# Integrative Omics and Network Biology Reveal Transcriptional Changes of Amino Acid Transport in Arabidopsis Susceptibility to *Pseudomonas syringae*

**DOI:** 10.64898/2026.03.25.714176

**Authors:** Bharat Mishra, Nilesh Kumar, Yali Sun, Thomas W. Detchemendy, Doni Thingujam, Adrian Flannery, Karolina M. Pajerowska-Mukhtar, M. Shahid Mukhtar

## Abstract

Plant amino acids function as both pathogen nutrients and essential drivers of systemic immunity. The regulation of amino acid homeostasis through transporters is a essential for mounting a robust and coordinated immune response in plants during pathogen infection. Using systems biology and integrative network science, we investigated bacterial virulence in Arabidopsis. By comparing gene coexpression networks of effector-triggered susceptibility (ETS) and pattern-triggered immunity (PTI), we uncovered a plant amino acid-related processes specifically linked to ETS. Integrating time-series transcriptomics, protein–DNA interactions, and mathematical simulations, we identified ANAC046 as a transcriptional regulator of amino acid processes during ETS. Single-cell RNA-Seq revealed that amino acid transporters are primarily expressed in companion and mesophyll cells, while functional validation confirmed ANAC046’s roles in promoting susceptibility. Further integration of transcriptome and interactome data showed that amino acid-related genes interact with key immune hub proteins. Network topology analysis enabled the characterization of seven additional genes involved in plant defense. To support community-wide research, we developed MID*ata*, an open-access platform for pre-analyzed Arabidopsis networks. Together, our findings demonstrate the power of systems-level approaches in uncovering hierarchical regulatory mechanisms underlying plant susceptibility to bacterial pathogens.

## Supplementary material for "Integrative Omics and Network Biology Reveal Transcriptional Changes of Amino Acid Transport in Arabidopsis Susceptibility to *Pseudomonas syringae*": Table S1 (part 1 of 2)

### Sheet: table S1
table S1: DC3000 and DC3000HrpA Network analysis
Worksheet No.	Details of Sheets
1	DC3000 Network
2	DC3000 Network Module Clusters (WGCNA)
3	DC3000 Network Centrality Analysis
4	DC3000HrpA Network
5	DC3000HrpA Network Module Clusters (WGCNA)
6	DC3000HrpA Network Centrality Analysis
7	DC3000 Module Vs DC3000HrpA Module
8	DC3000 Network Vs Random Network
9	DC3000HrpA Network Vs Random Network

### Sheet: DC3000
IDA	IDB
AT1G01010	AT5G10840
AT1G01070	AT2G01850
AT1G01070	AT5G07220
AT1G01080	AT1G05280
AT1G01080	AT1G11410
AT1G01080	AT1G13820
AT1G01080	AT1G16460
AT1G01080	AT1G31160
AT1G01080	AT1G32550
AT1G01080	AT1G76450
AT1G01080	AT2G01110
AT1G01080	AT2G02500
AT1G01080	AT2G06520
AT1G01080	AT2G07739
AT1G01080	AT2G24020
AT1G01080	AT2G34860
AT1G01080	AT2G35370
AT1G01080	AT2G35450
AT1G01080	AT2G38680
AT1G01080	AT2G43030
AT1G01080	AT3G08740
AT1G01080	AT3G13740
AT1G01080	AT3G14110
AT1G01080	AT3G63410
AT1G01080	AT4G01310
AT1G01080	AT4G04640
AT1G01080	AT5G01420
AT1G01080	AT5G08050
AT1G01100	AT1G69620
AT1G01100	AT2G19730
AT1G01100	AT2G27720
AT1G01100	AT2G43460
AT1G01100	AT3G04400
AT1G01100	AT3G52590
AT1G01100	AT4G00100
AT1G01100	AT5G02450
AT1G01100	AT5G46430
AT1G01100	AT5G47700
AT1G01110	AT2G11005
AT1G01110	AT3G09600
AT1G01110	AT3G22120
AT1G01110	AT3G45540
AT1G01110	CATMA1a03990
AT1G01110	CATMA1a39690
AT1G01120	AT1G05300
AT1G01120	AT1G07650
AT1G01120	AT1G29395
AT1G01120	AT1G52827
AT1G01120	AT2G47485
AT1G01120	AT3G03220
AT1G01120	AT3G07320
AT1G01120	AT4G00360
AT1G01120	AT4G00360
AT1G01120	AT4G32200
AT1G01120	AT4G39330
AT1G01120	AT5G04160
AT1G01120	AT5G43950
AT1G01120	CATMA4c42749
AT1G01160	AT1G20693
AT1G01170	AT1G09750
AT1G01170	AT1G14700
AT1G01170	AT2G06925
AT1G01170	AT2G10940
AT1G01170	AT2G27050
AT1G01170	AT2G45600
AT1G01170	AT3G01690
AT1G01170	AT3G06750
AT1G01170	AT3G26300
AT1G01170	AT4G19100
AT1G01170	AT5G07690
AT1G01170	AT5G08260
AT1G01170	AT5G08330
AT1G01170	AT5G45020
AT1G01170	AT5G64770
AT1G01190	AT1G09750
AT1G01190	AT2G06925
AT1G01190	AT2G07739
AT1G01190	AT2G22980
AT1G01190	AT2G35450
AT1G01190	AT3G04260
AT1G01190	AT3G13700
AT1G01190	AT3G13740
AT1G01190	AT3G14110
AT1G01190	AT3G29320
AT1G01190	AT3G52840
AT1G01190	AT3G62750
AT1G01190	AT5G01420
AT1G01190	AT1G08550
AT1G01190	AT1G12220
AT1G01190	AT1G55750
AT1G01190	AT1G78820
AT1G01190	AT2G07340
AT1G01190	AT2G22270
AT1G01190	AT2G28630
AT1G01190	AT3G07010
AT1G01190	AT3G08510
AT1G01190	AT3G62750
AT1G01190	AT4G04340
AT1G01190	AT4G08390
AT1G01190	AT4G21720
AT1G01190	AT5G24490
AT1G01220	AT3G05675
AT1G01220	AT5G63860
AT1G01230	AT3G07320
AT1G01230	AT5G01460
AT1G01230	AT5G04160
AT1G01300	AT1G04040
AT1G01300	AT2G37640
AT1G01300	AT2G45970
AT1G01300	AT5G13460
AT1G01320	AT1G01320
AT1G01320	AT1G01520
AT1G01320	AT1G09280
AT1G01320	AT1G09910
AT1G01320	AT5G03100
AT1G01320	AT5G06260
AT1G01320	AT5G66160
AT1G01320	AT2G14740
AT1G01320	AT5G03100
AT1G01340	AT1G08620
AT1G01340	AT1G52565
AT1G01340	AT2G36900
AT1G01340	AT2G40270
AT1G01340	AT3G03440
AT1G01340	AT3G03610
AT1G01340	AT3G04420
AT1G01340	AT3G47540
AT1G01340	AT3G54380
AT1G01340	AT4G38360
AT1G01340	AT5G02040
AT1G01340	AT5G03905
AT1G01340	AT5G12390
AT1G01430	AT1G01630
AT1G01430	AT2G21050
AT1G01430	AT4G01330
AT1G01430	AT5G26200
AT1G01470	AT1G20450
AT1G01480	AT2G29490
AT1G01480	AT3G57480
AT1G01490	AT1G05620
AT1G01490	AT1G17020
AT1G01490	AT1G49210
AT1G01490	AT1G79520
AT1G01490	AT2G15640
AT1G01490	AT3G03480
AT1G01490	AT3G04000
AT1G01490	AT3G44300
AT1G01490	AT3G53590
AT1G01490	AT3G54680
AT1G01490	AT3G61070
AT1G01490	AT4G01430
AT1G01490	AT4G02320
AT1G01490	AT5G03560
AT1G01490	AT5G04830
AT1G01490	AT5G09300
AT1G01490	AT5G10730
AT1G01490	AT5G50760
AT1G01490	AT5G54130
AT1G01490	AT5G54130
AT1G01490	CATMA2a42280
AT1G01500	AT1G77960
AT1G01500	AT4G00400
AT1G01560	AT2G32190
AT1G01560	AT4G26990
AT1G01560	AT5G48410
AT1G01600	AT5G53710
AT1G01610	AT2G32720
AT1G01610	AT2G42540
AT1G01610	AT2G43130
AT1G01610	AT4G00360
AT1G01630	AT4G01330
AT1G01680	AT1G02750
AT1G01680	AT5G01980
AT1G01680	AT5G04910
AT1G01680	CATMA1c72373
AT1G01720	AT2G29450
AT1G01720	AT5G25890
AT1G01770	AT3G03310
AT1G01770	AT3G03490
AT1G01770	AT4G00290
AT1G01770	AT4G36720
AT1G01770	AT5G03905
AT1G01770	AT5G07290
AT1G01770	AT5G53540
AT1G01780	AT3G14130
AT1G01780	AT3G20060
AT1G01790	AT1G05320
AT1G01790	AT1G11280
AT1G01790	AT1G29390
AT1G01790	AT1G29670
AT1G01790	AT1G44575
AT1G01790	AT1G45207
AT1G01790	AT1G48520
AT1G01790	AT1G65295
AT1G01790	AT1G73470
AT1G01790	AT1G78460
AT1G01790	AT2G01910
AT1G01790	AT2G01910
AT1G01790	AT2G03050
AT1G01790	AT2G15970
AT1G01790	AT2G33450
AT1G01790	AT2G43560
AT1G01790	AT3G01500
AT1G01790	AT3G10060
AT1G01790	AT3G15190
AT1G01790	AT3G27360
AT1G01790	AT3G48720
AT1G01790	AT3G53190
AT1G01790	AT4G00730
AT1G01790	AT4G01883
AT1G01790	AT4G02770
AT1G01790	AT4G03280
AT1G01790	AT4G03280
AT1G01790	AT4G05180
AT1G01790	AT4G05520
AT1G01790	AT4G09010
AT1G01790	AT4G28706
AT1G01790	AT5G01530
AT1G01790	AT5G05740
AT1G01790	AT5G06290
AT1G01790	AT5G09660
AT1G01790	AT5G36700
AT1G01790	AT5G36700
AT1G01790	AT5G57887
AT1G01790	AT5G61270
AT1G01790	CATMA3c58048
AT1G01790	CATMA5c65239
AT1G01830	AT1G44820
AT1G01860	AT2G01755
AT1G01860	AT2G01760
AT1G01860	AT2G16580
AT1G01860	AT3G06770
AT1G01860	AT3G59110
AT1G01860	AT4G12870
AT1G01860	AT4G21445
AT1G01860	AT5G48490
AT1G01910	AT1G03330
AT1G01910	AT1G04850
AT1G01910	AT1G10500
AT1G01910	AT1G21000
AT1G01910	AT1G21410
AT1G01910	AT1G28600
AT1G01910	AT1G47128
AT1G01910	AT1G79210
AT1G01910	AT2G01490
AT1G01910	AT2G07640
AT1G01910	AT2G25450
AT1G01910	AT2G42790
AT1G01910	AT3G01100
AT1G01910	AT3G03470
AT1G01910	AT3G18860
AT1G01910	AT3G28100
AT1G01910	AT3G51430
AT1G01910	AT4G04210
AT1G01910	AT4G05530
AT1G01910	AT4G17830
AT1G01910	AT5G03480
AT1G01910	AT5G03560
AT1G01910	AT5G04260
AT1G01910	AT5G04830
AT1G01910	AT5G06190
AT1G01910	AT5G06370
AT1G01910	AT5G10350
AT1G01910	AT5G17550
AT1G01910	AT5G40580
AT1G01910	AT5G47320
AT1G01910	AT5G62530
AT1G01930	AT1G14780
AT1G01930	AT4G11080
AT1G01930	AT5G28300
AT1G01970	AT1G02110
AT1G01970	AT1G02150
AT1G01970	AT2G32180
AT1G01970	AT3G06730
AT1G01970	AT3G10840
AT1G01970	AT3G53460
AT1G02020	AT3G07310
AT1G02020	AT4G29905
AT1G02020	AT5G35926
AT1G02100	AT4G01535
AT1G02110	AT4G31050
AT1G02110	AT5G42190
AT1G02130	AT2G28100
AT1G02130	AT3G10770
AT1G02130	AT4G03000
AT1G02130	AT5G10460
AT1G02140	AT1G14990
AT1G02140	AT1G64750
AT1G02140	AT2G05630
AT1G02140	AT2G27830
AT1G02140	AT3G01130
AT1G02140	AT5G04260
AT1G02150	AT1G31180
AT1G02150	AT2G32180
AT1G02150	AT3G10840
AT1G02160	AT5G42190
AT1G02220	AT1G04850
AT1G02220	AT1G09740
AT1G02220	AT1G78480
AT1G02220	AT2G18950
AT1G02220	AT3G03310
AT1G02220	AT3G04070
AT1G02220	AT3G13610
AT1G02220	AT3G16220
AT1G02220	AT3G46680
AT1G02220	AT3G51670
AT1G02220	AT4G03320
AT1G02220	AT5G03905
AT1G02220	AT5G08560
AT1G02220	AT5G17990
AT1G02220	AT5G27350
AT1G02220	AT5G53540
AT1G02305	AT2G45450
AT1G02305	AT4G03000
AT1G02370	AT1G55900
AT1G02370	AT2G18330
AT1G02370	AT2G25355
AT1G02370	AT2G34260
AT1G02370	AT3G03060
AT1G02370	AT3G06530
AT1G02370	AT3G09720
AT1G02370	AT3G12860
AT1G02370	AT4G04670
AT1G02370	AT4G04940
AT1G02370	AT4G09200
AT1G02370	CATMA4c42655
AT1G02400	AT1G02400
AT1G02400	AT4G01575
AT1G02400	AT4G39890
AT1G02400	AT5G04340
AT1G02400	AT5G64750
AT1G02400	AT5G67620
AT1G02400	AT2G22500
AT1G02400	AT3G02880
AT1G02400	AT3G58720
AT1G02400	AT4G24920
AT1G02400	AT4G35480
AT1G02400	CATMA4a24970
AT1G02405	AT1G02710
AT1G02405	AT2G05580
AT1G02405	AT2G16340
AT1G02405	AT2G32885
AT1G02405	AT2G35270
AT1G02405	AT3G43583
AT1G02405	AT3G53330
AT1G02405	AT5G12330
AT1G02405	CATMA3a45700
AT1G02470	AT1G03106
AT1G02470	AT1G61820
AT1G02470	AT2G15640
AT1G02470	AT2G29480
AT1G02470	AT3G61900
AT1G02470	AT4G01430
AT1G02470	AT5G41080
AT1G02470	AT5G50760
AT1G02470	AT5G53820
AT1G02500	AT1G70980
AT1G02570	AT2G40420
AT1G02570	AT2G42750
AT1G02610	AT4G08920
AT1G02620	AT3G50840
AT1G02620	AT5G66880
AT1G02640	AT1G04250
AT1G02640	AT1G06690
AT1G02640	AT1G08390
AT1G02640	AT1G09750
AT1G02640	AT1G14700
AT1G02640	AT1G27640
AT1G02640	AT1G29740
AT1G02640	AT1G50900
AT1G02640	AT1G74730
AT1G02640	AT2G06925
AT1G02640	AT2G07000
AT1G02640	AT2G10940
AT1G02640	AT2G22980
AT1G02640	AT2G24470
AT1G02640	AT2G44930
AT1G02640	AT3G04890
AT1G02640	AT3G05900
AT1G02640	AT3G05900
AT1G02640	AT3G06750
AT1G02640	AT3G07010
AT1G02640	AT3G13740
AT1G02640	AT3G14110
AT1G02640	AT3G16520
AT1G02640	AT3G60370
AT1G02640	AT4G09900
AT1G02640	AT4G25470
AT1G02640	AT4G25490
AT1G02640	AT4G34090
AT1G02640	AT4G38820
AT1G02640	AT5G02160
AT1G02640	AT5G03940
AT1G02640	AT5G04230
AT1G02640	AT5G08410
AT1G02640	AT5G10690
AT1G02640	AT5G52100
AT1G02640	CATMA1c72368
AT1G02640	CATMA2c47985
AT1G02650	AT1G09350
AT1G02650	AT4G30070
AT1G02650	AT5G43950
AT1G02670	AT3G03740
AT1G02680	AT5G42325
AT1G02710	AT1G06170
AT1G02710	AT1G21570
AT1G02710	AT2G05580
AT1G02710	AT2G10920
AT1G02710	AT2G16340
AT1G02710	AT3G05220
AT1G02710	AT3G43583
AT1G02710	AT3G53330
AT1G02710	AT5G12330
AT1G02710	CATMA4c42753
AT1G02720	AT1G02790
AT1G02750	AT1G02750
AT1G02750	AT1G04490
AT1G02750	AT1G08340
AT1G02750	AT1G47056
AT1G02750	AT1G67635
AT1G02750	AT2G17570
AT1G02750	AT3G54380
AT1G02750	AT4G12735
AT1G02750	AT4G21450
AT1G02750	AT5G01350
AT1G02750	AT5G01980
AT1G02750	AT5G09290
AT1G02750	AT5G12390
AT1G02750	AT5G54730
AT1G02750	CATMA1c72373
AT1G02750	AT1G04490
AT1G02750	AT1G06180
AT1G02750	AT1G08340
AT1G02750	AT1G20890
AT1G02750	AT1G21000
AT1G02750	AT1G72890
AT1G02750	AT2G17570
AT1G02750	AT2G39805
AT1G02750	AT3G02160
AT1G02750	AT3G02160
AT1G02750	AT3G03310
AT1G02750	AT3G04560
AT1G02750	AT3G07700
AT1G02750	AT3G12220
AT1G02750	AT3G12760
AT1G02750	AT3G15770
AT1G02750	AT3G52770
AT1G02750	AT4G12735
AT1G02750	AT4G21450
AT1G02750	AT5G01820
AT1G02750	AT5G01980
AT1G02750	AT5G03110
AT1G02750	AT5G04910
AT1G02750	AT5G06190
AT1G02750	AT5G12290
AT1G02750	AT5G19450
AT1G02750	AT5G22080
AT1G02750	AT5G26610
AT1G02750	AT5G54730
AT1G02750	AT5G58220
AT1G02750	AT5G59140
AT1G02750	AT5G64880
AT1G02750	AT5G65205
AT1G02750	CATMA1c72373
AT1G02780	AT3G06310
AT1G02790	AT1G04250
AT1G02790	AT1G48030
AT1G02790	AT2G42730
AT1G02790	AT4G00370
AT1G02790	AT4G09650
AT1G02790	AT5G57670
AT1G02790	CATMA1a15810
AT1G02820	AT1G47510
AT1G02820	AT1G71100
AT1G02820	AT1G72120
AT1G02820	AT1G72120
AT1G02820	AT1G80300
AT1G02820	AT2G02870
AT1G02820	AT2G17420
AT1G02820	AT2G41640
AT1G02820	AT3G02140
AT1G02820	AT3G02875
AT1G02820	AT3G09570
AT1G02820	AT3G46680
AT1G02820	AT3G51670
AT1G02820	AT4G26060
AT1G02820	AT4G38360
AT1G02820	AT4G38540
AT1G02820	AT5G05100
AT1G02820	AT5G63850
AT1G02850	AT1G02850
AT1G02850	AT2G20820
AT1G02850	AT2G39030
AT1G02850	AT3G01280
AT1G02850	AT3G02080
AT1G02850	AT4G27130
AT1G02850	AT5G24200
AT1G02850	AT1G06700
AT1G02850	AT1G09100
AT1G02850	AT1G09870
AT1G02850	AT1G14990
AT1G02850	AT1G47640
AT1G02850	AT1G47640
AT1G02850	AT2G05840
AT1G02850	AT2G20820
AT1G02850	AT2G39030
AT1G02850	AT3G01280
AT1G02850	AT3G18860
AT1G02850	AT4G00660
AT1G02850	AT4G10610
AT1G02850	AT5G24200
AT1G02850	AT5G64760
AT1G02850	AT5G67590
AT1G02870	AT2G27530
AT1G02870	AT5G06360
AT1G02870	AT5G26710
AT1G02940	AT1G56250
AT1G02950	AT3G01670
AT1G03090	AT5G35760
AT1G03090	AT5G63810
AT1G03106	AT1G61820
AT1G03106	AT2G03850
AT1G03106	AT2G29150
AT1G03106	AT3G03480
AT1G03106	AT4G02320
AT1G03106	AT4G08930
AT1G03106	AT5G02230
AT1G03106	AT5G53820
AT1G03130	AT1G03600
AT1G03130	AT1G04250
AT1G03130	AT1G05577
AT1G03130	AT1G07330
AT1G03130	AT1G08390
AT1G03130	AT1G09030
AT1G03130	AT1G12090
AT1G03130	AT1G15820
AT1G03130	AT1G15980
AT1G03130	AT1G27640
AT1G03130	AT1G29740
AT1G03130	AT1G44608
AT1G03130	AT1G48598
AT1G03130	AT1G52220
AT1G03130	AT1G54780
AT1G03130	AT1G70760
AT1G03130	AT1G74730
AT1G03130	AT1G78820
AT1G03130	AT2G07340
AT1G03130	AT2G20260
AT1G03130	AT2G23610
AT1G03130	AT2G28630
AT1G03130	AT2G34510
AT1G03130	AT2G44920
AT1G03130	AT2G44930
AT1G03130	AT3G02730
AT1G03130	AT3G05900
AT1G03130	AT3G08920
AT1G03130	AT3G08940
AT1G03130	AT3G16520
AT1G03130	AT3G46320
AT1G03130	AT3G47500
AT1G03130	AT3G50820
AT1G03130	AT3G60370
AT1G03130	AT3G61470
AT1G03130	AT4G01690
AT1G03130	AT4G02770
AT1G03130	AT4G03470
AT1G03130	AT4G07400
AT1G03130	AT4G12380
AT1G03130	AT4G22800
AT1G03130	AT4G25470
AT1G03130	AT4G32590
AT1G03130	AT4G38820
AT1G03130	AT5G02160
AT1G03130	AT5G04230
AT1G03130	AT5G14740
AT1G03130	AT5G21920
AT1G03130	AT5G24490
AT1G03130	AT5G45930
AT1G03130	AT5G57040
AT1G03130	AT5G64620
AT1G03130	AT5G66190
AT1G03130	AT5G66570
AT1G03130	CATMA1c72368
AT1G03130	CATMA2c47985
AT1G03150	AT1G65000
AT1G03150	AT3G14130
AT1G03160	AT1G03160
AT1G03160	AT1G55490
AT1G03160	AT4G02790
AT1G03160	AT1G55490
AT1G03160	AT2G47940
AT1G03160	AT4G02790
AT1G03220	AT1G09510
AT1G03270	AT1G04450
AT1G03290	AT1G03750
AT1G03290	AT2G17200
AT1G03290	AT2G26990
AT1G03290	AT3G03490
AT1G03290	AT3G04600
AT1G03290	AT5G53540
AT1G03290	AT5G64760
AT1G03300	AT3G06145
AT1G03310	AT1G12665
AT1G03310	AT1G21440
AT1G03310	AT2G01110
AT1G03310	AT2G04842
AT1G03310	AT3G02720
AT1G03310	AT3G05410
AT1G03310	AT3G19480
AT1G03310	AT3G19810
AT1G03310	AT4G17600
AT1G03310	AT5G07560
AT1G03310	AT5G10150
AT1G03310	AT5G13510
AT1G03310	AT5G53580
AT1G03310	CATMA2a05750
AT1G03330	AT1G04850
AT1G03330	AT1G20890
AT1G03330	AT1G21000
AT1G03330	AT1G64750
AT1G03330	AT2G05630
AT1G03330	AT2G05630
AT1G03330	AT2G39805
AT1G03330	AT2G41945
AT1G03330	AT2G45640
AT1G03330	AT3G01590
AT1G03330	AT3G02770
AT1G03330	AT3G08590
AT1G03330	AT3G53235
AT1G03330	AT5G04260
AT1G03330	AT5G06190
AT1G03330	AT5G06370
AT1G03330	AT5G09310
AT1G03330	AT5G17550
AT1G03330	AT5G19450
AT1G03330	AT5G22080
AT1G03330	AT5G38380
AT1G03330	AT5G41560
AT1G03330	AT5G47320
AT1G03330	AT5G59140
AT1G03330	AT5G64880
AT1G03330	AT5G65205
AT1G03360	AT2G25355
AT1G03360	AT3G03060
AT1G03360	AT3G04770
AT1G03360	AT3G05060
AT1G03360	AT3G07050
AT1G03360	AT3G09720
AT1G03360	AT3G09720
AT1G03360	AT3G23620
AT1G03360	AT4G04940
AT1G03360	AT4G30800
AT1G03360	AT5G05920
AT1G03360	AT5G06550
AT1G03360	AT5G08180
AT1G03360	AT5G22100
AT1G03370	AT1G53430
AT1G03370	AT2G39380
AT1G03370	AT2G43850
AT1G03370	AT5G01950
AT1G03400	AT1G04970
AT1G03400	AT1G20925
AT1G03400	AT1G45150
AT1G03400	AT2G26210
AT1G03400	AT2G35680
AT1G03400	AT2G45950
AT1G03410	AT1G23480
AT1G03430	AT2G39400
AT1G03430	AT5G39020
AT1G03475	AT5G01020
AT1G03530	AT1G47500
AT1G03530	AT2G02955
AT1G03530	AT1G08410
AT1G03530	AT2G03670
AT1G03530	AT3G09720
AT1G03530	AT3G50090
AT1G03590	AT5G04310
AT1G03600	AT1G04250
AT1G03600	AT1G05577
AT1G03600	AT1G07330
AT1G03600	AT1G08390
AT1G03600	AT1G09030
AT1G03600	AT1G12900
AT1G03600	AT1G13820
AT1G03600	AT1G15820
AT1G03600	AT1G15980
AT1G03600	AT1G32550
AT1G03600	AT1G44608
AT1G03600	AT1G48598
AT1G03600	AT1G50900
AT1G03600	AT1G52220
AT1G03600	AT1G54780
AT1G03600	AT1G62750
AT1G03600	AT1G62780
AT1G03600	AT1G70760
AT1G03600	AT1G74730
AT1G03600	AT1G76450
AT1G03600	AT1G77960
AT1G03600	AT2G04420
AT1G03600	AT2G05070
AT1G03600	AT2G06520
AT1G03600	AT2G07000
AT1G03600	AT2G07340
AT1G03600	AT2G07739
AT1G03600	AT2G20260
AT1G03600	AT2G23610
AT1G03600	AT2G34510
AT1G03600	AT2G34860
AT1G03600	AT2G35450
AT1G03600	AT2G42730
AT1G03600	AT2G44920
AT1G03600	AT2G44930
AT1G03600	AT3G01510
AT1G03600	AT3G02730
AT1G03600	AT3G05900
AT1G03600	AT3G08920
AT1G03600	AT3G08940
AT1G03600	AT3G47500
AT1G03600	AT3G50820
AT1G03600	AT3G60370
AT1G03600	AT3G61470
AT1G03600	AT3G63490
AT1G03600	AT4G01050
AT1G03600	AT4G01690
AT1G03600	AT4G03470
AT1G03600	AT4G04640
AT1G03600	AT4G05090
AT1G03600	AT4G12380
AT1G03600	AT4G22800
AT1G03600	AT4G22890
AT1G03600	AT4G25470
AT1G03600	AT4G32590
AT1G03600	AT4G34090
AT1G03600	AT5G02160
AT1G03600	AT5G03550
AT1G03600	AT5G03650
AT1G03600	AT5G04230
AT1G03600	AT5G08050
AT1G03600	AT5G12130
AT1G03600	AT5G14740
AT1G03600	AT5G19940
AT1G03600	AT5G21920
AT1G03600	AT5G45930
AT1G03600	AT5G57040
AT1G03600	AT5G64620
AT1G03600	AT5G66190
AT1G03600	AT5G66570
AT1G03600	CATMA2c47985
AT1G03610	AT4G03510
AT1G03630	AT1G04250
AT1G03630	AT1G05577
AT1G03630	AT1G08360
AT1G03630	AT1G14700
AT1G03630	AT1G48598
AT1G03630	AT1G50900
AT1G03630	AT1G62750
AT1G03630	AT1G72620
AT1G03630	AT1G74730
AT1G03630	AT1G76450
AT1G03630	AT1G77960
AT1G03630	AT2G07000
AT1G03630	AT2G30790
AT1G03630	AT2G42730
AT1G03630	AT3G01510
AT1G03630	AT3G05900
AT1G03630	AT3G07670
AT1G03630	AT3G14110
AT1G03630	AT3G50820
AT1G03630	AT3G52840
AT1G03630	AT3G60370
AT1G03630	AT4G17600
AT1G03630	AT4G22800
AT1G03630	AT4G25470
AT1G03630	AT4G34090
AT1G03630	AT4G38820
AT1G03630	AT5G02160
AT1G03630	AT5G03550
AT1G03630	AT5G03940
AT1G03630	AT5G04230
AT1G03630	AT5G07540
AT1G03630	AT5G10690
AT1G03630	AT5G19940
AT1G03630	AT5G52100
AT1G03630	AT5G64620
AT1G03630	CATMA1c72368
AT1G03630	CATMA2a05480
AT1G03630	CATMA2a08960
AT1G03630	CATMA2c47985
AT1G03630	CATMA3a04800
AT1G03660	AT1G48170
AT1G03660	AT4G00290
AT1G03680	AT1G05190
AT1G03680	AT1G05310
AT1G03680	AT1G07320
AT1G03680	AT1G07330
AT1G03680	AT1G08410
AT1G03680	AT1G09340
AT1G03680	AT1G12090
AT1G03680	AT1G15820
AT1G03680	AT1G44575
AT1G03680	AT1G52220
AT1G03680	AT1G55750
AT1G03680	AT1G67900
AT1G03680	AT1G70760
AT1G03680	AT1G76450
AT1G03680	AT1G78820
AT1G03680	AT2G01910
AT1G03680	AT2G02500
AT1G03680	AT2G07340
AT1G03680	AT2G07739
AT1G03680	AT2G20260
AT1G03680	AT2G21370
AT1G03680	AT2G24020
AT1G03680	AT2G30695
AT1G03680	AT2G33450
AT1G03680	AT2G35370
AT1G03680	AT2G38695
AT1G03680	AT2G42130
AT1G03680	AT2G43030
AT1G03680	AT2G43560
AT1G03680	AT2G43920
AT1G03680	AT2G44920
AT1G03680	AT3G01480
AT1G03680	AT3G01500
AT1G03680	AT3G02730
AT1G03680	AT3G05730
AT1G03680	AT3G08510
AT1G03680	AT3G08920
AT1G03680	AT3G10060
AT1G03680	AT3G15190
AT1G03680	AT3G15360
AT1G03680	AT3G27360
AT1G03680	AT3G50960
AT1G03680	AT3G61470
AT1G03680	AT3G63190
AT1G03680	AT3G63490
AT1G03680	AT4G00340
AT1G03680	AT4G01150
AT1G03680	AT4G01310
AT1G03680	AT4G01690
AT1G03680	AT4G01883
AT1G03680	AT4G02530
AT1G03680	AT4G02770
AT1G03680	AT4G02770
AT1G03680	AT4G03280
AT1G03680	AT4G03280
AT1G03680	AT4G03470
AT1G03680	AT4G04340
AT1G03680	AT4G04640
AT1G03680	AT4G07400
AT1G03680	AT4G08390
AT1G03680	AT4G09010
AT1G03680	AT4G12380
AT1G03680	AT4G32590
AT1G03680	AT5G03650
AT1G03680	AT5G03880
AT1G03680	AT5G06290
AT1G03680	AT5G09660
AT1G03680	AT5G13410
AT1G03680	AT5G14740
AT1G03680	AT5G27290
AT1G03680	AT5G36700
AT1G03680	AT5G36700
AT1G03680	AT5G66190
AT1G03680	CATMA3c57983
AT1G03680	CATMA5c65177
AT1G03750	AT2G26990
AT1G03750	AT3G03490
AT1G03750	AT4G00290
AT1G03750	AT5G27830
AT1G03770	AT5G07360
AT1G03770	AT5G19450
AT1G03800	AT2G03410
AT1G03800	AT3G24460
AT1G03860	AT1G03860
AT1G03860	AT1G04270
AT1G03860	AT1G53880
AT1G03860	AT1G72370
AT1G03860	AT1G77940
AT1G03860	AT2G27530
AT1G03860	AT2G36170
AT1G03860	AT2G37270
AT1G03860	AT3G02560
AT1G03860	AT3G07110
AT1G03860	AT3G16080
AT1G03860	AT3G25520
AT1G03860	AT4G10480
AT1G03860	AT5G06360
AT1G03860	AT5G09490
AT1G03860	AT5G39740
AT1G03860	AT5G45775
AT1G03860	AT5G62050
AT1G03860	AT1G04270
AT1G03860	AT1G09590
AT1G03860	AT1G18540
AT1G03860	AT1G70600
AT1G03860	AT1G77940
AT1G03860	AT2G05220
AT1G03860	AT2G27530
AT1G03860	AT2G36170
AT1G03860	AT2G37270
AT1G03860	AT3G02560
AT1G03860	AT3G05590
AT1G03860	AT3G06700
AT1G03860	AT3G07110
AT1G03860	AT3G25520
AT1G03860	AT3G53430
AT1G03860	AT3G58700
AT1G03860	AT4G10480
AT1G03860	AT5G02870
AT1G03860	AT5G09510
AT1G03860	AT5G10360
AT1G03860	AT5G45775
AT1G03860	AT5G62050
AT1G03870	AT1G11410
AT1G03870	AT2G04420
AT1G03870	AT3G02730
AT1G03870	AT4G05490
AT1G03905	AT1G18390
AT1G03905	AT1G28680
AT1G03905	AT1G56140
AT1G03905	AT2G03730
AT1G03905	AT2G24570
AT1G03905	AT2G39380
AT1G03905	AT2G41010
AT1G03905	AT3G07195
AT1G03905	AT3G53260
AT1G03905	AT4G01250
AT1G03905	AT4G03430
AT1G03905	AT4G39650
AT1G03905	AT5G23510
AT1G03905	AT5G25425
AT1G03905	AT5G63660
AT1G03905	CATMA2c47980
AT1G03960	AT3G06330
AT1G04040	AT1G10900
AT1G04040	AT1G29670
AT1G04040	AT2G37640
AT1G04040	AT2G45970
AT1G04040	AT3G02250
AT1G04040	AT3G07320
AT1G04040	AT3G09540
AT1G04040	AT4G00730
AT1G04040	AT4G04745
AT1G04040	AT4G05520
AT1G04040	AT4G32000
AT1G04040	AT5G03040
AT1G04040	AT5G06700
AT1G04040	AT5G13460
AT1G04040	AT5G43950
AT1G04120	AT3G06350
AT1G04160	AT2G39380
AT1G04160	AT3G14890
AT1G04160	AT4G11080
AT1G04160	AT4G39330
AT1G04160	AT5G14230
AT1G04170	AT1G09640
AT1G04170	AT2G18110
AT1G04170	AT3G08950
AT1G04170	AT4G18330
AT1G04190	AT1G23280
AT1G04190	AT2G27775
AT1G04190	AT3G02220
AT1G04190	AT3G04820
AT1G04190	AT3G04920
AT1G04190	AT3G07750
AT1G04190	AT3G27280
AT1G04190	AT3G55280
AT1G04190	AT3G58700
AT1G04190	AT4G18905
AT1G04190	AT5G09510
AT1G04190	AT5G22650
AT1G04190	AT5G39850
AT1G04200	AT1G51790
AT1G04200	AT2G13800
AT1G04200	AT2G22950
AT1G04200	AT3G49370
AT1G04200	AT4G37640
AT1G04200	AT5G12480
AT1G04240	AT3G07460
AT1G04250	AT1G06690
AT1G04250	AT1G07110
AT1G04250	AT1G08390
AT1G04250	AT1G08540
AT1G04250	AT1G09030
AT1G04250	AT1G09750
AT1G04250	AT1G12900
AT1G04250	AT1G14700
AT1G04250	AT1G27640
AT1G04250	AT1G29740
AT1G04250	AT1G34000
AT1G04250	AT1G48030
AT1G04250	AT1G50900
AT1G04250	AT1G54780
AT1G04250	AT1G62750
AT1G04250	AT1G72620
AT1G04250	AT1G74730
AT1G04250	AT1G77960
AT1G04250	AT2G01110
AT1G04250	AT2G07000
AT1G04250	AT2G10940
AT1G04250	AT2G22980
AT1G04250	AT2G24470
AT1G04250	AT2G30790
AT1G04250	AT2G34860
AT1G04250	AT2G42730
AT1G04250	AT2G44930
AT1G04250	AT3G05900
AT1G04250	AT3G05900
AT1G04250	AT3G06750
AT1G04250	AT3G14110
AT1G04250	AT3G16520
AT1G04250	AT3G27690
AT1G04250	AT3G50820
AT1G04250	AT3G52840
AT1G04250	AT3G60370
AT1G04250	AT4G01130
AT1G04250	AT4G01690
AT1G04250	AT4G09650
AT1G04250	AT4G17600
AT1G04250	AT4G22800
AT1G04250	AT4G22890
AT1G04250	AT4G25470
AT1G04250	AT4G34090
AT1G04250	AT4G38820
AT1G04250	AT5G02160
AT1G04250	AT5G04230
AT1G04250	AT5G07540
AT1G04250	AT5G07560
AT1G04250	AT5G08050
AT1G04250	AT5G08410
AT1G04250	AT5G10690
AT1G04250	AT5G13510
AT1G04250	AT5G19940
AT1G04250	AT5G21920
AT1G04250	AT5G21930
AT1G04250	AT5G52100
AT1G04250	AT5G57040
AT1G04250	AT5G57670
AT1G04250	AT5G64620
AT1G04250	CATMA1c72368
AT1G04250	CATMA2c47985
AT1G04270	AT1G09690
AT1G04270	AT1G18540
AT1G04270	AT1G27400
AT1G04270	AT1G70600
AT1G04270	AT1G72370
AT1G04270	AT1G77940
AT1G04270	AT2G02450
AT1G04270	AT2G05220
AT1G04270	AT2G27720
AT1G04270	AT2G37270
AT1G04270	AT3G04920
AT1G04270	AT3G07110
AT1G04270	AT3G11940
AT1G04270	AT3G16080
AT1G04270	AT3G23390
AT1G04270	AT3G25520
AT1G04270	AT4G16720
AT1G04270	AT5G10360
AT1G04270	AT5G39740
AT1G04270	AT5G45775
AT1G04280	AT2G04880
AT1G04280	AT3G09020
AT1G04290	AT2G23940
AT1G04310	AT1G10865
AT1G04310	AT1G21370
AT1G04310	AT1G71100
AT1G04310	AT2G25520
AT1G04310	AT4G01540
AT1G04310	AT4G21490
AT1G04310	AT4G26060
AT1G04310	AT5G10625
AT1G04330	AT1G05190
AT1G04330	AT1G05310
AT1G04330	AT1G07320
AT1G04330	AT1G48520
AT1G04330	AT1G55750
AT1G04330	AT2G01910
AT1G04330	AT2G01910
AT1G04330	AT2G02500
AT1G04330	AT2G24020
AT1G04330	AT2G43920
AT1G04330	AT3G01950
AT1G04330	AT3G10060
AT1G04330	AT3G61080
AT1G04330	AT3G61470
AT1G04330	AT3G63190
AT1G04330	AT4G01310
AT1G04330	AT4G01995
AT1G04330	AT4G02530
AT1G04330	AT4G03280
AT1G04330	AT4G03280
AT1G04330	AT4G32590
AT1G04330	AT5G01590
AT1G04330	AT5G06290
AT1G04330	AT5G09660
AT1G04330	AT5G13410
AT1G04330	AT5G14740
AT1G04330	AT5G21430
AT1G04330	AT5G27290
AT1G04330	AT5G36700
AT1G04330	AT5G36700
AT1G04330	CATMA3a33376
AT1G04360	AT5G65020
AT1G04450	AT2G01918
AT1G04480	AT1G04870
AT1G04480	AT2G17360
AT1G04480	AT2G19480
AT1G04480	AT2G26400
AT1G04480	AT2G31180
AT1G04480	AT2G46280
AT1G04480	AT3G44010
AT1G04480	AT4G02220
AT1G04480	AT5G09270
AT1G04480	AT5G24980
AT1G04490	AT1G07500
AT1G04490	AT1G72890
AT1G04490	AT2G39805
AT1G04490	AT2G47560
AT1G04490	AT3G04560
AT1G04490	AT3G07700
AT1G04490	AT3G08780
AT1G04490	AT3G08990
AT1G04490	AT3G09910
AT1G04490	AT3G09950
AT1G04490	AT3G12220
AT1G04490	AT3G12760
AT1G04490	AT3G15770
AT1G04490	AT3G25910
AT1G04490	AT3G52770
AT1G04490	AT3G54380
AT1G04490	AT4G01535
AT1G04490	AT4G02405
AT1G04490	AT4G12735
AT1G04490	AT4G21450
AT1G04490	AT5G01820
AT1G04490	AT5G03110
AT1G04490	AT5G06190
AT1G04490	AT5G22080
AT1G04490	AT5G54730
AT1G04490	AT5G65380
AT1G04490	CATMA1c72373
AT1G04555	AT1G05000
AT1G04555	AT2G01540
AT1G04555	CATMA4c42842
AT1G04590	AT1G72040
AT1G04590	AT3G10050
AT1G04640	AT1G05970
AT1G04640	AT2G17972
AT1G04640	AT3G09650
AT1G04640	AT5G09320
AT1G04760	AT1G29680
AT1G04760	AT4G05180
AT1G04760	AT5G01560
AT1G04760	AT5G64040
AT1G04780	AT2G01650
AT1G04780	AT2G11520
AT1G04790	AT1G20980
AT1G04800	AT1G05190
AT1G04800	AT1G07320
AT1G04800	AT1G08550
AT1G04800	AT1G70890
AT1G04800	AT1G78460
AT1G04800	AT3G01480
AT1G04800	AT3G61080
AT1G04800	AT4G02770
AT1G04800	AT4G09010
AT1G04800	AT5G06290
AT1G04800	AT5G09660
AT1G04800	AT5G27290
AT1G04800	AT5G36700
AT1G04800	AT5G36700
AT1G04800	AT5G61410
AT1G04800	AT5G63310
AT1G04800	AT5G65310
AT1G04800	CATMA3c57983
AT1G04810	AT1G04870
AT1G04810	AT1G09300
AT1G04810	AT1G78380
AT1G04810	AT2G04450
AT1G04810	AT2G26400
AT1G04810	AT4G00420
AT1G04810	AT4G19210
AT1G04850	AT1G04850
AT1G04850	AT1G09100
AT1G04850	AT1G09740
AT1G04850	AT1G21000
AT1G04850	AT1G21410
AT1G04850	AT1G21720
AT1G04850	AT1G54390
AT1G04850	AT1G79210
AT1G04850	AT1G80830
AT1G04850	AT2G01490
AT1G04850	AT2G03430
AT1G04850	AT2G05710
AT1G04850	AT2G05840
AT1G04850	AT2G07640
AT1G04850	AT2G17500
AT1G04850	AT2G18950
AT1G04850	AT2G26990
AT1G04850	AT2G27020
AT1G04850	AT2G42680
AT1G04850	AT3G01100
AT1G04850	AT3G01590
AT1G04850	AT3G01970
AT1G04850	AT3G03310
AT1G04850	AT3G03490
AT1G04850	AT3G08690
AT1G04850	AT3G12220
AT1G04850	AT3G18860
AT1G04850	AT3G28100
AT1G04850	AT3G51430
AT1G04850	AT4G03320
AT1G04850	AT4G17830
AT1G04850	AT4G36720
AT1G04850	AT4G38260
AT1G04850	AT5G05780
AT1G04850	AT5G09900
AT1G04850	AT5G19450
AT1G04850	AT5G27350
AT1G04850	AT5G27360
AT1G04850	AT5G40580
AT1G04850	AT5G40580
AT1G04850	AT5G64760
AT1G04850	AT5G65110
AT1G04850	AT5G67590
AT1G04850	AT1G21000
AT1G04850	AT1G47128
AT1G04850	AT1G72890
AT1G04850	AT2G01490
AT1G04850	AT2G07640
AT1G04850	AT2G24200
AT1G04850	AT2G42680
AT1G04850	AT3G08590
AT1G04850	AT3G51430
AT1G04850	AT3G53235
AT1G04850	AT3G56310
AT1G04850	AT4G01610
AT1G04850	AT4G17830
AT1G04850	AT5G01010
AT1G04850	AT5G22080
AT1G04850	AT5G65110
AT1G04870	AT1G09300
AT1G04870	AT1G12650
AT1G04870	AT2G26400
AT1G04870	AT2G46280
AT1G04870	AT3G02200
AT1G04870	AT4G27130
AT1G04900	AT1G06390
AT1G04900	AT1G09830
AT1G04900	AT1G18800
AT1G04940	AT1G16410
AT1G04940	AT2G21250
AT1G04940	AT3G09340
AT1G04940	AT5G14450
AT1G04945	AT1G05730
AT1G04945	AT1G80245
AT1G04945	AT5G09420
AT1G04970	AT1G20925
AT1G04970	AT1G45150
AT1G04970	AT2G01350
AT1G04970	AT2G26210
AT1G04980	AT1G77510
AT1G04985	AT5G64880
AT1G04985	AT5G65380
AT1G04990	AT3G09840
AT1G04990	AT5G10490
AT1G05000	AT1G61820
AT1G05000	AT1G67070
AT1G05000	AT2G01540
AT1G05000	AT2G03000
AT1G05000	AT2G29470
AT1G05000	AT2G29480
AT1G05000	AT2G35730
AT1G05000	AT3G06420
AT1G05000	AT3G10320
AT1G05000	AT3G10815
AT1G05000	AT3G15760
AT1G05000	AT3G21960
AT1G05000	AT4G16210
AT1G05000	AT4G20380
AT1G05000	AT4G37150
AT1G05000	AT5G01800
AT1G05000	CATMA4c42842
AT1G05070	AT1G45230
AT1G05070	AT3G46980
AT1G05100	AT2G27500
AT1G05100	AT5G10625
AT1G05100	CATMA2a06080
AT1G05180	AT2G45000
AT1G05180	AT3G07300
AT1G05180	AT4G00026
AT1G05180	AT5G11200
AT1G05190	AT1G05310
AT1G05190	AT1G07320
AT1G05190	AT1G08550
AT1G05190	AT1G09340
AT1G05190	AT1G48520
AT1G05190	AT1G55750
AT1G05190	AT1G68260
AT1G05190	AT1G70760
AT1G05190	AT2G01910
AT1G05190	AT2G01910
AT1G05190	AT2G02500
AT1G05190	AT2G07739
AT1G05190	AT2G20260
AT1G05190	AT2G21370
AT1G05190	AT2G24020
AT1G05190	AT2G30695
AT1G05190	AT2G33450
AT1G05190	AT2G35370
AT1G05190	AT2G35450
AT1G05190	AT2G38695
AT1G05190	AT2G42130
AT1G05190	AT2G43030
AT1G05190	AT2G43560
AT1G05190	AT2G43920
AT1G05190	AT2G47940
AT1G05190	AT3G01480
AT1G05190	AT3G01500
AT1G05190	AT3G05730
AT1G05190	AT3G08510
AT1G05190	AT3G10060
AT1G05190	AT3G12780
AT1G05190	AT3G15190
AT1G05190	AT3G50960
AT1G05190	AT3G61080
AT1G05190	AT3G63190
AT1G05190	AT4G00340
AT1G05190	AT4G01150
AT1G05190	AT4G01310
AT1G05190	AT4G02770
AT1G05190	AT4G03280
AT1G05190	AT4G03280
AT1G05190	AT4G03415
AT1G05190	AT4G04340
AT1G05190	AT4G07400
AT1G05190	AT4G09010
AT1G05190	AT5G01590
AT1G05190	AT5G03650
AT1G05190	AT5G03880
AT1G05190	AT5G05740
AT1G05190	AT5G06290
AT1G05190	AT5G09660
AT1G05190	AT5G13410
AT1G05190	AT5G14740
AT1G05190	AT5G27290
AT1G05190	AT5G36700
AT1G05190	AT5G36700
AT1G05190	AT5G61410
AT1G05190	AT5G63310
AT1G05190	CATMA3c57983
AT1G05190	CATMA5c65177
AT1G05210	AT1G08890
AT1G05210	AT3G03220
AT1G05210	AT3G07320
AT1G05210	AT4G02500
AT1G05210	AT5G04160
AT1G05270	AT1G08510
AT1G05270	AT1G28630
AT1G05270	AT1G45976
AT1G05270	AT1G67635
AT1G05270	AT1G74710
AT1G05270	AT1G76480
AT1G05270	AT2G02720
AT1G05270	AT2G23080
AT1G05270	AT2G39320
AT1G05270	AT3G08760
AT1G05270	AT3G08780
AT1G05270	AT3G08990
AT1G05270	AT3G09950
AT1G05270	AT3G15770
AT1G05270	AT4G01535
AT1G05270	AT4G05030
AT1G05270	AT5G03110
AT1G05270	AT5G14670
AT1G05270	AT5G52720
AT1G05270	AT5G54730
AT1G05280	AT1G06690
AT1G05280	AT1G10830
AT1G05280	AT1G13820
AT1G05280	AT1G20360
AT1G05280	AT1G29740
AT1G05280	AT2G01110
AT1G05280	AT2G38680
AT1G05280	AT3G06390
AT1G05280	AT3G09980
AT1G05280	AT3G14110
AT1G05280	AT3G16520
AT1G05280	AT4G09900
AT1G05280	AT5G01420
AT1G05280	AT5G05580
AT1G05300	AT1G07650
AT1G05300	AT1G10060
AT1G05300	AT1G27020
AT1G05300	AT1G45010
AT1G05300	AT1G76670
AT1G05300	AT1G76680
AT1G05300	AT2G01330
AT1G05300	AT2G47485
AT1G05300	AT3G07320
AT1G05300	AT3G44735
AT1G05300	AT4G04745
AT1G05300	AT4G24570
AT1G05300	AT5G04160
AT1G05300	AT5G37440
AT1G05300	AT5G43950
AT1G05300	CATMA1c72102
AT1G05300	CATMA4c42822
AT1G05310	AT1G07320
AT1G05310	AT1G48520
AT1G05310	AT1G55750
AT1G05310	AT2G01910
AT1G05310	AT2G02500
AT1G05310	AT2G07739
AT1G05310	AT2G24020
AT1G05310	AT2G30695
AT1G05310	AT2G38695
AT1G05310	AT2G43560
AT1G05310	AT2G47940
AT1G05310	AT3G01480
AT1G05310	AT3G01500
AT1G05310	AT3G05730
AT1G05310	AT3G08510
AT1G05310	AT3G10060
AT1G05310	AT3G12780
AT1G05310	AT3G15190
AT1G05310	AT3G15360
AT1G05310	AT3G63190
AT1G05310	AT4G01150
AT1G05310	AT4G01310
AT1G05310	AT4G02770
AT1G05310	AT4G03280
AT1G05310	AT4G03280
AT1G05310	AT4G03415
AT1G05310	AT4G04340
AT1G05310	AT4G04890
AT1G05310	AT4G07400
AT1G05310	AT4G09010
AT1G05310	AT5G01530
AT1G05310	AT5G01590
AT1G05310	AT5G03650
AT1G05310	AT5G03880
AT1G05310	AT5G05200
AT1G05310	AT5G05740
AT1G05310	AT5G06290
AT1G05310	AT5G09660
AT1G05310	AT5G13410
AT1G05310	AT5G27290
AT1G05310	AT5G36700
AT1G05310	AT5G36700
AT1G05310	CATMA3c57983
AT1G05310	CATMA3c58048
AT1G05320	AT1G11280
AT1G05320	AT2G01910
AT1G05320	AT2G30350
AT1G05320	AT3G02400
AT1G05320	AT4G00730
AT1G05320	AT5G61270
AT1G05320	CATMA3c58048
AT1G05320	CATMA5c65239
AT1G05340	AT4G01360
AT1G05350	AT1G79930
AT1G05360	AT4G04910
AT1G05360	AT5G03340
AT1G05385	AT2G01110
AT1G05385	AT3G05520
AT1G05385	AT5G08540
AT1G05385	AT5G10150
AT1G05420	AT2G01170
AT1G05420	AT2G05580
AT1G05420	AT2G10020
AT1G05420	AT2G10920
AT1G05420	AT2G11005
AT1G05420	AT2G16340
AT1G05420	AT2G16340
AT1G05420	AT2G32885
AT1G05420	AT5G11150
AT1G05420	AT5G22020
AT1G05420	CATMA1a03990
AT1G05420	CATMA1c72255
AT1G05420	CATMA3a45700
AT1G05450	AT2G03980
AT1G05450	AT2G04020
AT1G05450	AT2G04020
AT1G05520	AT5G01850
AT1G05520	AT5G59940
AT1G05577	AT1G08390
AT1G05577	AT1G09030
AT1G05577	AT1G15980
AT1G05577	AT1G23210
AT1G05577	AT1G27640
AT1G05577	AT1G44608
AT1G05577	AT1G48598
AT1G05577	AT1G52220
AT1G05577	AT1G54780
AT1G05577	AT1G62780
AT1G05577	AT1G70760
AT1G05577	AT1G74730
AT1G05577	AT2G07000
AT1G05577	AT2G07340
AT1G05577	AT2G21960
AT1G05577	AT2G23610
AT1G05577	AT2G24470
AT1G05577	AT2G28630
AT1G05577	AT2G34510
AT1G05577	AT2G35450
AT1G05577	AT2G44920
AT1G05577	AT2G44930
AT1G05577	AT3G05900
AT1G05577	AT3G05900
AT1G05577	AT3G06070
AT1G05577	AT3G07010
AT1G05577	AT3G08920
AT1G05577	AT3G47500
AT1G05577	AT3G50820
AT1G05577	AT3G60370
AT1G05577	AT3G61470
AT1G05577	AT3G62950
AT1G05577	AT3G63490
AT1G05577	AT4G01995
AT1G05577	AT4G12380
AT1G05577	AT4G22800
AT1G05577	AT4G22890
AT1G05577	AT4G25470
AT1G05577	AT4G25490
AT1G05577	AT4G32590
AT1G05577	AT4G34090
AT1G05577	AT4G38820
AT1G05577	AT5G02160
AT1G05577	AT5G03550
AT1G05577	AT5G04230
AT1G05577	AT5G12130
AT1G05577	AT5G21430
AT1G05577	AT5G24490
AT1G05577	AT5G36190
AT1G05577	AT5G45930
AT1G05577	AT5G52100
AT1G05577	AT5G64620
AT1G05577	AT5G66190
AT1G05577	CATMA1a51970
AT1G05577	CATMA1c72368
AT1G05577	CATMA2c47985
AT1G05577	CATMA3a04800
AT1G05590	AT1G49150
AT1G05620	AT1G10500
AT1G05620	AT1G17020
AT1G05620	AT1G20925
AT1G05620	AT1G28600
AT1G05620	AT1G47128
AT1G05620	AT1G63180
AT1G05620	AT1G79520
AT1G05620	AT1G79520
AT1G05620	AT2G01490
AT1G05620	AT2G04020
AT1G05620	AT2G15640
AT1G05620	AT2G25450
AT1G05620	AT2G28060
AT1G05620	AT2G29350
AT1G05620	AT2G34080
AT1G05620	AT2G42790
AT1G05620	AT3G03470
AT1G05620	AT3G03480
AT1G05620	AT3G05165
AT1G05620	AT3G06050
AT1G05620	AT3G07568
AT1G05620	AT3G10320
AT1G05620	AT3G17820
AT1G05620	AT3G25585
AT1G05620	AT3G44300
AT1G05620	AT3G44310
AT1G05620	AT3G53590
AT1G05620	AT3G54680
AT1G05620	AT3G61070
AT1G05620	AT4G01430
AT1G05620	AT4G02280
AT1G05620	AT4G02320
AT1G05620	AT4G09030
AT1G05620	AT4G14710
AT1G05620	AT4G28060
AT1G05620	AT5G03480
AT1G05620	AT5G03560
AT1G05620	AT5G04830
AT1G05620	AT5G09300
AT1G05620	AT5G10730
AT1G05620	AT5G11950
AT1G05620	AT5G26890
AT1G05620	AT5G40580
AT1G05620	AT5G50760
AT1G05620	AT5G52720
AT1G05620	AT5G53820
AT1G05620	AT5G54130
AT1G05620	AT5G54130
AT1G05620	AT5G67310
AT1G05620	CATMA2a42280
AT1G05710	AT1G06620
AT1G05710	AT1G60730
AT1G05710	AT1G71100
AT1G05710	AT1G74020
AT1G05710	AT2G16460
AT1G05710	AT2G17420
AT1G05710	AT2G29490
AT1G05710	AT4G02380
AT1G05710	AT4G37990
AT1G05710	AT5G03290
AT1G05710	AT5G03290
AT1G05710	AT5G10625
AT1G05710	AT5G63850
AT1G05720	AT5G03350
AT1G05730	AT1G80245
AT1G05790	AT1G15750
AT1G05790	AT1G26530
AT1G05790	AT5G02690
AT1G05830	AT2G02010
AT1G05830	AT3G04300
AT1G05840	AT1G17780
AT1G05840	AT1G72890
AT1G05840	AT3G25910
AT1G05840	AT4G21450
AT1G05840	AT5G08560
AT1G05840	AT5G10650
AT1G05840	AT5G22080
AT1G05840	AT5G26610
AT1G05840	AT5G40010
AT1G05840	AT5G43910
AT1G05840	AT5G54730
AT1G05840	CATMA1c72373
AT1G05850	AT1G08380
AT1G05850	AT4G32410
AT1G05880	AT1G55780
AT1G05880	AT3G56500
AT1G05880	AT1G33950
AT1G05880	AT1G45976
AT1G05880	AT1G55780
AT1G05880	AT1G67070
AT1G05880	AT1G76480
AT1G05880	AT1G78780
AT1G05880	AT2G03000
AT1G05880	AT2G14580
AT1G05880	AT2G22690
AT1G05880	AT2G33480
AT1G05880	AT2G39890
AT1G05880	AT2G44925
AT1G05880	AT2G45330
AT1G05880	AT3G02740
AT1G05880	AT3G12300
AT1G05880	AT3G14130
AT1G05880	AT3G15760
AT1G05880	AT3G55890
AT1G05880	AT3G56500
AT1G05880	AT4G05030
AT1G05880	AT4G19645
AT1G05880	AT4G20380
AT1G05880	AT5G01800
AT1G05880	AT5G63225
AT1G05880	CATMA4c42842
AT1G05890	AT3G02770
AT1G05890	AT3G04460
AT1G05890	AT4G08690
AT1G05890	AT4G36720
AT1G05890	AT5G26610
AT1G05940	AT1G06700
AT1G05940	AT1G09280
AT1G05940	AT5G62530
AT1G06000	AT3G01280
AT1G06000	AT4G02360
AT1G06040	AT2G05100
AT1G06040	AT2G22240
AT1G06110	AT3G53210
AT1G06110	AT3G62980
AT1G06170	AT2G05580
AT1G06170	AT2G10920
AT1G06170	AT3G43583
AT1G06170	AT3G53330
AT1G06180	AT1G08920
AT1G06180	AT1G09740
AT1G06180	AT1G09870
AT1G06180	AT1G21410
AT1G06180	AT1G72890
AT1G06180	AT2G02980
AT1G06180	AT2G17500
AT1G06180	AT2G17570
AT1G06180	AT2G26590
AT1G06180	AT2G26740
AT1G06180	AT2G27830
AT1G06180	AT2G39805
AT1G06180	AT2G42680
AT1G06180	AT2G47800
AT1G06180	AT3G01970
AT1G06180	AT3G02160
AT1G06180	AT3G02160
AT1G06180	AT3G03310
AT1G06180	AT3G06890
AT1G06180	AT3G07700
AT1G06180	AT3G07720
AT1G06180	AT3G07870
AT1G06180	AT3G12220
AT1G06180	AT3G46680
AT1G06180	AT3G47540
AT1G06180	AT4G10610
AT1G06180	AT4G38260
AT1G06180	AT5G01820
AT1G06180	AT5G03905
AT1G06180	AT5G04910
AT1G06180	AT5G08560
AT1G06180	AT5G10650
AT1G06180	AT5G19450
AT1G06180	AT5G22080
AT1G06180	AT5G22120
AT1G06180	AT5G43910
AT1G06180	AT5G55850
AT1G06180	AT5G58220
AT1G06180	AT5G67310
AT1G06240	AT4G02610
AT1G06380	AT2G41540
AT1G06380	AT5G05470
AT1G06380	AT5G06000
AT1G06400	AT1G77710
AT1G06400	AT4G04770
AT1G06400	AT4G30270
AT1G06430	AT4G11960
AT1G06430	AT4G14710
AT1G06430	AT4G30270
AT1G06430	AT5G03555
AT1G06430	AT5G43745
AT1G06430	AT5G54040
AT1G06430	AT5G56550
AT1G06460	AT1G07280
AT1G06460	AT1G07280
AT1G06460	AT1G11530
AT1G06460	AT1G26150
AT1G06500	AT2G34620
AT1G06500	AT4G00165
AT1G06530	AT4G08510
AT1G06570	AT1G17020
AT1G06570	AT1G79520
AT1G06570	AT2G34080
AT1G06570	AT3G06420
AT1G06570	AT3G07700
AT1G06570	AT3G10815
AT1G06570	AT3G17820
AT1G06570	AT4G01430
AT1G06570	AT4G01895
AT1G06570	AT4G02280
AT1G06570	AT4G24000
AT1G06570	AT5G50760
AT1G06570	AT5G52720
AT1G06570	AT5G67310
AT1G06570	CATMA2a42280
AT1G06620	AT1G45145
AT1G06620	AT1G51760
AT1G06620	AT1G72120
AT1G06620	AT2G29440
AT1G06620	AT2G29490
AT1G06620	AT3G01040
AT1G06620	AT3G22290
AT1G06670	AT1G15250
AT1G06680	AT1G07330
AT1G06680	AT1G08410
AT1G06680	AT1G08520
AT1G06680	AT1G10360
AT1G06680	AT1G15820
AT1G06680	AT2G01910
AT1G06680	AT2G21960
AT1G06680	AT2G30695
AT1G06680	AT2G44920
AT1G06680	AT3G01810
AT1G06680	AT3G04730
AT1G06680	AT3G06070
AT1G06680	AT3G10060
AT1G06680	AT3G50960
AT1G06680	AT3G61470
AT1G06680	AT4G01050
AT1G06680	AT4G01995
AT1G06680	AT4G02530
AT1G06680	AT4G02770
AT1G06680	AT4G03470
AT1G06680	AT4G04350
AT1G06680	AT4G05090
AT1G06680	AT4G07400
AT1G06680	AT4G09010
AT1G06680	AT5G01530
AT1G06680	AT5G01560
AT1G06680	AT5G01590
AT1G06680	AT5G03650
AT1G06680	AT5G08650
AT1G06680	AT5G09660
AT1G06680	AT5G36700
AT1G06680	AT5G36700
AT1G06690	AT1G06820
AT1G06690	AT1G08390
AT1G06690	AT1G09030
AT1G06690	AT1G13820
AT1G06690	AT1G29740
AT1G06690	AT1G32550
AT1G06690	AT1G34000
AT1G06690	AT1G44608
AT1G06690	AT1G50900
AT1G06690	AT1G62750
AT1G06690	AT1G74730
AT1G06690	AT1G76450
AT1G06690	AT2G01110
AT1G06690	AT2G07000
AT1G06690	AT2G34860
AT1G06690	AT2G44930
AT1G06690	AT3G05900
AT1G06690	AT3G14110
AT1G06690	AT3G16520
AT1G06690	AT3G50820
AT1G06690	AT3G60370
AT1G06690	AT4G01690
AT1G06690	AT4G12380
AT1G06690	AT4G22890
AT1G06690	AT4G38820
AT1G06690	AT4G39630
AT1G06690	AT5G01420
AT1G06690	AT5G02160
AT1G06690	AT5G04230
AT1G06690	AT5G08050
AT1G06690	AT5G08410
AT1G06690	AT5G10690
AT1G06690	AT5G19940
AT1G06690	AT5G21920
AT1G06690	AT5G48220
AT1G06690	AT5G57040
AT1G06690	CATMA1c72368
AT1G06690	CATMA2c47985
AT1G06700	AT1G09100
AT1G06700	AT3G01280
AT1G06700	AT3G01590
AT1G06700	AT3G08590
AT1G06700	AT3G18860
AT1G06700	AT5G19450
AT1G06700	AT5G24200
AT1G06700	AT5G47320
AT1G06700	AT5G62530
AT1G06700	AT5G67490
AT1G06700	AT5G67590
AT1G06720	AT1G06720
AT1G06720	AT1G10490
AT1G06720	AT1G23280
AT1G06720	AT2G40700
AT1G06720	AT2G44510
AT1G06720	AT3G04820
AT1G06720	AT4G09140
AT1G06720	AT4G18905
AT1G06720	AT1G23280
AT1G06720	AT2G40700
AT1G06720	AT3G04820
AT1G06720	AT5G07950
AT1G06720	AT5G62190
AT1G06790	AT1G79470
AT1G06790	AT3G02650
AT1G06790	AT4G18905
AT1G06790	AT5G22330
AT1G06820	AT1G07110
AT1G06820	AT1G12900
AT1G06820	AT1G62750
AT1G06820	AT1G62780
AT1G06820	AT2G44930
AT1G06820	AT3G05900
AT1G06820	AT4G22890
AT1G06820	AT4G39630
AT1G06820	AT5G10690
AT1G06820	AT5G12130
AT1G06830	AT1G23480
AT1G06830	AT1G29670
AT1G06830	AT1G72060
AT1G06830	AT2G25250
AT1G06830	AT2G28740
AT1G06830	AT3G47470
AT1G06830	AT4G05180
AT1G06830	AT5G02810
AT1G06830	AT5G57410
AT1G06830	AT5G61270
AT1G06840	AT1G77960
AT1G06840	AT4G00400
AT1G06850	AT2G28740
AT1G06850	AT4G01690
AT1G06850	AT5G01560
AT1G06950	AT2G03890
AT1G06950	AT3G05810
AT1G07010	AT2G23000
AT1G07010	AT4G35090
AT1G07010	AT5G02840
AT1G07010	AT5G67370
AT1G07040	AT1G28600
AT1G07040	AT1G47128
AT1G07040	AT1G70810
AT1G07040	AT2G02040
AT1G07040	AT2G07640
AT1G07040	AT3G28100
AT1G07040	AT3G51430
AT1G07040	AT5G27350
AT1G07040	AT5G27360
AT1G07070	AT1G49400
AT1G07090	AT1G07420
AT1G07090	AT1G26150
AT1G07090	AT1G78460
AT1G07090	AT2G18290
AT1G07090	AT2G39900
AT1G07090	AT3G06130
AT1G07090	AT3G49430
AT1G07090	AT5G06690
AT1G07110	AT1G12900
AT1G07110	AT1G32550
AT1G07110	AT1G34000
AT1G07110	AT1G50900
AT1G07110	AT1G62780
AT1G07110	AT1G77960
AT1G07110	AT2G04420
AT1G07110	AT2G07000
AT1G07110	AT2G24470
AT1G07110	AT2G30170
AT1G07110	AT2G34860
AT1G07110	AT2G44930
AT1G07110	AT3G05900
AT1G07110	AT3G14110
AT1G07110	AT3G60370
AT1G07110	AT4G22890
AT1G07110	AT4G25470
AT1G07110	AT4G25490
AT1G07110	AT4G34090
AT1G07110	AT4G39630
AT1G07110	AT5G02160
AT1G07110	AT5G08050
AT1G07110	AT5G10690
AT1G07110	AT5G12130
AT1G07110	AT5G19940
AT1G07110	AT5G21930
AT1G07110	AT5G44530
AT1G07140	AT1G48370
AT1G07140	AT5G43380
AT1G07160	AT2G06210
AT1G07180	AT2G22240
AT1G07180	AT2G30170
AT1G07180	AT5G21930
AT1G07210	AT2G42740
AT1G07210	AT3G02650
AT1G07240	AT1G16110
AT1G07240	AT1G33790
AT1G07240	AT2G22890
AT1G07240	AT2G47060
AT1G07240	AT3G03000
AT1G07240	AT3G04110
AT1G07240	AT3G10720
AT1G07240	AT4G04745
AT1G07240	AT4G11080
AT1G07240	AT4G28400
AT1G07240	AT5G25425
AT1G07240	AT5G39020
AT1G07250	AT2G03120
AT1G07250	AT2G21200
AT1G07280	AT1G07280
AT1G07280	AT3G01450
AT1G07280	AT3G10020
AT1G07280	AT3G49430
AT1G07280	AT1G11530
AT1G07280	AT1G26150
AT1G07280	AT2G18290
AT1G07280	AT2G39900
AT1G07280	AT3G06080
AT1G07280	AT3G06130
AT1G07280	AT3G10020
AT1G07280	AT3G49430
AT1G07320	AT1G09340
AT1G07320	AT1G48520
AT1G07320	AT1G55750
AT1G07320	AT2G01910
AT1G07320	AT2G01910
AT1G07320	AT2G02500
AT1G07320	AT2G20260
AT1G07320	AT2G21370
AT1G07320	AT2G24020
AT1G07320	AT2G30695
AT1G07320	AT2G33450
AT1G07320	AT2G35370
AT1G07320	AT2G38695
AT1G07320	AT2G42130
AT1G07320	AT2G43030
AT1G07320	AT2G43560
AT1G07320	AT2G47940
AT1G07320	AT3G01480
AT1G07320	AT3G01500
AT1G07320	AT3G05730
AT1G07320	AT3G12780
AT1G07320	AT3G15190
AT1G07320	AT3G17650
AT1G07320	AT3G61080
AT1G07320	AT3G63190
AT1G07320	AT4G00340
AT1G07320	AT4G01150
AT1G07320	AT4G01310
AT1G07320	AT4G02770
AT1G07320	AT4G03280
AT1G07320	AT4G03280
AT1G07320	AT4G03415
AT1G07320	AT4G04340
AT1G07320	AT4G07400
AT1G07320	AT4G09010
AT1G07320	AT5G01530
AT1G07320	AT5G01590
AT1G07320	AT5G03650
AT1G07320	AT5G03880
AT1G07320	AT5G05740
AT1G07320	AT5G06290
AT1G07320	AT5G09660
AT1G07320	AT5G13410
AT1G07320	AT5G27290
AT1G07320	AT5G36700
AT1G07320	AT5G36700
AT1G07320	AT5G63310
AT1G07320	CATMA3c57983
AT1G07320	CATMA5c65177
AT1G07330	AT1G08390
AT1G07330	AT1G08520
AT1G07330	AT1G09030
AT1G07330	AT1G10360
AT1G07330	AT1G13820
AT1G07330	AT1G15820
AT1G07330	AT1G15980
AT1G07330	AT1G32550
AT1G07330	AT1G44608
AT1G07330	AT1G45207
AT1G07330	AT1G48598
AT1G07330	AT1G52220
AT1G07330	AT1G54780
AT1G07330	AT1G55750
AT1G07330	AT1G62780
AT1G07330	AT1G70760
AT1G07330	AT1G76450
AT1G07330	AT2G01910
AT1G07330	AT2G02500
AT1G07330	AT2G06520
AT1G07330	AT2G07739
AT1G07330	AT2G20260
AT1G07330	AT2G24020
AT1G07330	AT2G30695
AT1G07330	AT2G35450
AT1G07330	AT2G43030
AT1G07330	AT2G44920
AT1G07330	AT3G01500
AT1G07330	AT3G02730
AT1G07330	AT3G04730
AT1G07330	AT3G06070
AT1G07330	AT3G08920
AT1G07330	AT3G08940
AT1G07330	AT3G47500
AT1G07330	AT3G50960
AT1G07330	AT3G61470
AT1G07330	AT3G62750
AT1G07330	AT3G63190
AT1G07330	AT3G63490
AT1G07330	AT4G01050
AT1G07330	AT4G01150
AT1G07330	AT4G01310
AT1G07330	AT4G01690
AT1G07330	AT4G01690
AT1G07330	AT4G01995
AT1G07330	AT4G02530
AT1G07330	AT4G02770
AT1G07330	AT4G03470
AT1G07330	AT4G04350
AT1G07330	AT4G04640
AT1G07330	AT4G05090
AT1G07330	AT4G07400
AT1G07330	AT4G09010
AT1G07330	AT4G12380
AT1G07330	AT4G25470
AT1G07330	AT4G32590
AT1G07330	AT5G01590
AT1G07330	AT5G03550
AT1G07330	AT5G03650
AT1G07330	AT5G04140
AT1G07330	AT5G06290
AT1G07330	AT5G08650
AT1G07330	AT5G14740
AT1G07330	AT5G27290
AT1G07330	AT5G66190
AT1G07330	AT5G66570
AT1G07330	CATMA2c47985
AT1G07330	CATMA5c65177
AT1G07350	AT1G07350
AT1G07370	AT3G46550
AT1G07370	AT5G09995
AT1G07390	AT2G06000
AT1G07420	AT1G26150
AT1G07420	AT1G78460
AT1G07420	AT2G39900
AT1G07420	AT3G01450
AT1G07420	AT3G06130
AT1G07420	AT3G22142
AT1G07420	AT3G49430
AT1G07420	AT5G06690
AT1G07420	CATMA3a56300
AT1G07440	AT1G22630
AT1G07440	AT1G44446
AT1G07440	AT2G26975
AT1G07440	AT2G42750
AT1G07440	AT3G06483
AT1G07440	AT3G07310
AT1G07440	AT4G18740
AT1G07500	AT1G08730
AT1G07500	AT2G39320
AT1G07500	AT2G47560
AT1G07500	AT3G08990
AT1G07500	AT3G09910
AT1G07500	AT3G09950
AT1G07500	AT4G12735
AT1G07570	AT1G66780
AT1G07570	AT3G06300
AT1G07570	AT3G48570
AT1G07570	AT3G52450
AT1G07570	AT3G53180
AT1G07570	AT5G18400
AT1G07570	AT5G36925
AT1G07610	AT1G08230
AT1G07610	AT1G09500
AT1G07610	AT1G21410
AT1G07610	AT2G05710
AT1G07610	AT2G05910
AT1G07610	AT2G07640
AT1G07610	AT2G17500
AT1G07610	AT2G20820
AT1G07610	AT2G20825
AT1G07610	AT2G23150
AT1G07610	AT2G27730
AT1G07610	AT2G34070
AT1G07610	AT2G37770
AT1G07610	AT3G07480
AT1G07610	AT3G17820
AT1G07610	AT3G18410
AT1G07610	AT3G50770
AT1G07610	AT3G58730
AT1G07610	AT4G02940
AT1G07610	AT4G24000
AT1G07610	AT5G05780
AT1G07610	AT5G09530
AT1G07610	AT5G40580
AT1G07610	AT5G40580
AT1G07610	AT5G67590
AT1G07615	AT2G06990
AT1G07650	AT1G07650
AT1G07650	AT1G10060
AT1G07650	AT1G10900
AT1G07650	AT1G11820
AT1G07650	AT1G55670
AT1G07650	AT3G02250
AT1G07650	AT3G07320
AT1G07650	AT4G00400
AT1G07650	AT4G32000
AT1G07650	AT4G39330
AT1G07650	AT5G04160
AT1G07650	AT5G04480
AT1G07650	AT5G04670
AT1G07650	AT5G43950
AT1G07650	CATMA4c42749
AT1G07650	AT1G10900
AT1G07650	AT5G04480
AT1G07705	AT2G40700
AT1G07705	AT5G25780
AT1G07750	AT3G61220
AT1G07750	AT5G01260
AT1G07750	AT5G67330
AT1G07790	AT3G07460
AT1G07790	AT3G46320
AT1G07790	AT4G01690
AT1G07790	AT4G14560
AT1G07790	AT5G65360
AT1G07810	AT3G13670
AT1G07810	AT4G31170
AT1G07820	AT2G28740
AT1G07830	AT1G18800
AT1G07830	AT1G27400
AT1G07830	AT2G37270
AT1G07840	AT1G18800
AT1G07840	AT3G02220
AT1G07840	AT3G03920
AT1G07840	AT3G53630
AT1G07840	AT5G08620
AT1G07840	AT5G25780
AT1G07920	AT1G08030
AT1G07920	AT1G52600
AT1G07920	AT2G36070
AT1G07920	AT3G07750
AT1G07920	AT3G27280
AT1G07920	AT4G02930
AT1G07920	AT5G22650
AT1G08000	AT5G53710
AT1G08030	AT2G36070
AT1G08050	AT1G10590
AT1G08050	AT1G76930
AT1G08050	AT2G05940
AT1G08050	AT2G25520
AT1G08050	AT2G39350
AT1G08050	AT4G05020
AT1G08050	AT4G21490
AT1G08050	AT5G22060
AT1G08110	AT1G08110
AT1G08110	AT3G04890
AT1G08110	AT3G05520
AT1G08110	AT3G04890
AT1G08110	AT5G01920
AT1G08120	AT5G24840
AT1G08220	AT5G06680
AT1G08220	AT5G08780
AT1G08230	AT1G08230
AT1G08230	AT1G22840
AT1G08230	AT1G63440
AT1G08230	AT2G15760
AT1G08230	AT2G20820
AT1G08230	AT2G23150
AT1G08230	AT2G37770
AT1G08230	AT4G00430
AT1G08230	AT4G02940
AT1G08230	AT4G06744
AT1G08230	AT4G34200
AT1G08230	AT4G35260
AT1G08230	AT5G03290
AT1G08230	AT5G05780
AT1G08230	AT5G08690
AT1G08230	AT5G67500
AT1G08230	AT2G05910
AT1G08230	AT2G20820
AT1G08230	AT2G23150
AT1G08230	AT2G37770
AT1G08230	AT4G02940
AT1G08230	AT5G09530
AT1G08230	AT5G62680
AT1G08230	AT5G67500
AT1G08340	AT4G12735
AT1G08340	CATMA1c72373
AT1G08350	AT1G33790
AT1G08350	AT2G03590
AT1G08350	AT2G20680
AT1G08350	AT3G18930
AT1G08350	AT4G27720
AT1G08350	AT5G39020
AT1G08360	AT1G32550
AT1G08360	AT1G76450
AT1G08360	AT2G04420
AT1G08360	AT2G34860
AT1G08360	AT3G01510
AT1G08360	AT3G02730
AT1G08360	AT4G04350
AT1G08360	AT4G05090
AT1G08360	AT4G32590
AT1G08360	AT5G03550
AT1G08360	AT5G21920
AT1G08360	AT5G36730
AT1G08360	AT5G45930
AT1G08360	AT5G66190
AT1G08360	AT5G66570
AT1G08360	AT1G27400
AT1G08360	AT1G72370
AT1G08360	AT2G02450
AT1G08360	AT2G18020
AT1G08360	AT2G19730
AT1G08360	AT2G37270
AT1G08360	AT2G39460
AT1G08360	AT2G43460
AT1G08360	AT3G04400
AT1G08360	AT3G11940
AT1G08360	AT4G00100
AT1G08360	AT4G16720
AT1G08360	AT5G02450
AT1G08360	AT5G02960
AT1G08370	AT1G36622
AT1G08380	AT4G05180
AT1G08390	AT1G09030
AT1G08390	AT1G09750
AT1G08390	AT1G12090
AT1G08390	AT1G15980
AT1G08390	AT1G27640
AT1G08390	AT1G29740
AT1G08390	AT1G32550
AT1G08390	AT1G44608
AT1G08390	AT1G48598
AT1G08390	AT1G50900
AT1G08390	AT1G52220
AT1G08390	AT1G54780
AT1G08390	AT1G55750
AT1G08390	AT1G62780
AT1G08390	AT1G70760
AT1G08390	AT1G74730
AT1G08390	AT1G78820
AT1G08390	AT2G04420
AT1G08390	AT2G07000
AT1G08390	AT2G07340
AT1G08390	AT2G07739
AT1G08390	AT2G10940
AT1G08390	AT2G20260
AT1G08390	AT2G22980
AT1G08390	AT2G23610
AT1G08390	AT2G24470
AT1G08390	AT2G28630
AT1G08390	AT2G34510
AT1G08390	AT2G34860
AT1G08390	AT2G35450
AT1G08390	AT2G44920
AT1G08390	AT2G44930
AT1G08390	AT3G02640
AT1G08390	AT3G02730
AT1G08390	AT3G05900
AT1G08390	AT3G05900
AT1G08390	AT3G06070
AT1G08390	AT3G07010
AT1G08390	AT3G08920
AT1G08390	AT3G08940
AT1G08390	AT3G13740
AT1G08390	AT3G16520
AT1G08390	AT3G29320
AT1G08390	AT3G46320
AT1G08390	AT3G47500
AT1G08390	AT3G50820
AT1G08390	AT3G52840
AT1G08390	AT3G60370
AT1G08390	AT3G61470
AT1G08390	AT3G62750
AT1G08390	AT3G62950
AT1G08390	AT4G01995
AT1G08390	AT4G03470
AT1G08390	AT4G05090
AT1G08390	AT4G07400
AT1G08390	AT4G09900
AT1G08390	AT4G12380
AT1G08390	AT4G22510
AT1G08390	AT4G22800
AT1G08390	AT4G25470
AT1G08390	AT4G25490
AT1G08390	AT4G32590
AT1G08390	AT4G34090
AT1G08390	AT4G38820
AT1G08390	AT5G01420
AT1G08390	AT5G02160
AT1G08390	AT5G04230
AT1G08390	AT5G08050
AT1G08390	AT5G14740
AT1G08390	AT5G21920
AT1G08390	AT5G24490
AT1G08390	AT5G27290
AT1G08390	AT5G36730
AT1G08390	AT5G45930
AT1G08390	AT5G52100
AT1G08390	AT5G64620
AT1G08390	AT5G66190
AT1G08390	CATMA1c72368
AT1G08390	CATMA2c47959
AT1G08390	CATMA2c47985
AT1G08400	AT1G22770
AT1G08410	AT2G25355
AT1G08410	AT3G05060
AT1G08410	AT3G07050
AT1G08410	AT3G09720
AT1G08410	AT3G09720
AT1G08410	AT1G45207
AT1G08410	AT1G55750
AT1G08410	AT1G78820
AT1G08410	AT1G78915
AT1G08410	AT2G01910
AT1G08410	AT2G01910
AT1G08410	AT2G20260
AT1G08410	AT2G21370
AT1G08410	AT2G30695
AT1G08410	AT2G33450
AT1G08410	AT2G42130
AT1G08410	AT3G01500
AT1G08410	AT3G08510
AT1G08410	AT3G10060
AT1G08410	AT3G15360
AT1G08410	AT3G50960
AT1G08410	AT3G61470
AT1G08410	AT3G63190
AT1G08410	AT3G63490
AT1G08410	AT4G01150
AT1G08410	AT4G01310
AT1G08410	AT4G02530
AT1G08410	AT4G02770
AT1G08410	AT4G02770
AT1G08410	AT4G03280
AT1G08410	AT4G04340
AT1G08410	AT4G04350
AT1G08410	AT4G04890
AT1G08410	AT4G07400
AT1G08410	AT4G08390
AT1G08410	AT4G09010
AT1G08410	AT5G01530
AT1G08410	AT5G03650
AT1G08410	AT5G05740
AT1G08410	AT5G06290
AT1G08410	AT5G09660
AT1G08465	AT1G09415
AT1G08480	AT2G22970
AT1G08480	AT3G12260
AT1G08480	AT3G46430
AT1G08480	AT4G00585
AT1G08480	AT4G23680
AT1G08480	AT4G34700
AT1G08480	AT4G34700
AT1G08480	AT5G03555
AT1G08500	AT5G03720
AT1G08510	AT1G45976
AT1G08510	AT1G72890
AT1G08510	AT1G74710
AT1G08510	AT1G76480
AT1G08510	AT1G78780
AT1G08510	AT2G02720
AT1G08510	AT2G33480
AT1G08510	AT2G44925
AT1G08510	AT3G06050
AT1G08510	AT5G03110
AT1G08510	AT5G26700
AT1G08510	AT3G09220
AT1G08510	CATMA2c47827
AT1G08520	AT1G10360
AT1G08520	AT1G15980
AT1G08520	AT1G45207
AT1G08520	AT1G62780
AT1G08520	AT2G01910
AT1G08520	AT2G07739
AT1G08520	AT2G21960
AT1G08520	AT2G30695
AT1G08520	AT2G35450
AT1G08520	AT2G35450
AT1G08520	AT2G44920
AT1G08520	AT3G01950
AT1G08520	AT3G04730
AT1G08520	AT3G06070
AT1G08520	AT3G17650
AT1G08520	AT3G50960
AT1G08520	AT3G61470
AT1G08520	AT3G63190
AT1G08520	AT4G01800
AT1G08520	AT4G01995
AT1G08520	AT4G04350
AT1G08520	AT4G05090
AT1G08520	AT4G32590
AT1G08520	AT5G01530
AT1G08520	AT5G01590
AT1G08520	AT5G03550
AT1G08520	AT5G03650
AT1G08520	AT5G04140
AT1G08520	AT5G08650
AT1G08520	AT5G14740
AT1G08520	AT5G22340
AT1G08520	AT5G27290
AT1G08520	AT5G61410
AT1G08520	CATMA5c65177
AT1G08540	AT1G09750
AT1G08540	AT1G14700
AT1G08540	AT1G16410
AT1G08540	AT1G20360
AT1G08540	AT2G01110
AT1G08540	AT2G06925
AT1G08540	AT2G10940
AT1G08540	AT2G27402
AT1G08540	AT2G43100
AT1G08540	AT3G01440
AT1G08540	AT3G02720
AT1G08540	AT3G05410
AT1G08540	AT3G06750
AT1G08540	AT3G14110
AT1G08540	AT3G52720
AT1G08540	AT4G04810
AT1G08540	AT4G09650
AT1G08540	AT4G17600
AT1G08540	AT4G19100
AT1G08540	AT5G01920
AT1G08540	AT5G05580
AT1G08540	AT5G07560
AT1G08540	AT5G08260
AT1G08540	AT5G08470
AT1G08540	AT5G08540
AT1G08540	AT5G08590
AT1G08540	AT5G10150
AT1G08540	AT5G10690
AT1G08540	AT5G53580
AT1G08550	AT1G09390
AT1G08550	AT1G26150
AT1G08550	AT1G55750
AT1G08550	AT1G70890
AT1G08550	AT1G78460
AT1G08550	AT2G22270
AT1G08550	AT2G24020
AT1G08550	AT2G27050
AT1G08550	AT2G38695
AT1G08550	AT3G01480
AT1G08550	AT3G02640
AT1G08550	AT3G08510
AT1G08550	AT3G10520
AT1G08550	AT3G13700
AT1G08550	AT3G29320
AT1G08550	AT3G63190
AT1G08550	AT4G02770
AT1G08550	AT4G03415
AT1G08550	AT4G04330
AT1G08550	AT4G04340
AT1G08550	AT4G08390
AT1G08550	AT4G27440
AT1G08550	AT5G03880
AT1G08550	AT5G06290
AT1G08550	AT5G06690
AT1G08550	AT5G10180
AT1G08550	AT5G24490
AT1G08550	AT5G27290
AT1G08550	AT5G65310
AT1G08550	CATMA3c57983
AT1G08560	AT1G55750
AT1G08560	AT4G12380
AT1G08560	AT5G21430
AT1G08560	AT5G24490
AT1G08560	AT5G64330
AT1G08580	AT3G10610
AT1G08580	AT5G08180
AT1G08580	AT5G08180
AT1G08580	AT5G41010
AT1G08620	AT1G67580
AT1G08620	AT3G03440
AT1G08620	AT3G03610
AT1G08620	AT4G38360
AT1G08670	AT1G55805
AT1G08680	AT3G13672
AT1G08710	AT2G30880
AT1G08730	AT2G39320
AT1G08810	AT4G03415
AT1G08845	AT3G50550
AT1G08860	AT2G12290
AT1G08860	AT5G01225
AT1G08860	AT5G01250
AT1G08890	AT1G29395
AT1G08890	AT1G52827
AT1G08890	AT3G05920
AT1G08890	AT4G02500
AT1G08890	AT4G03560
AT1G08920	AT1G09870
AT1G08920	AT1G14130
AT1G08920	AT2G06255
AT1G08920	AT2G15760
AT1G08920	AT2G17500
AT1G08920	AT2G20820
AT1G08920	AT2G27830
AT1G08920	AT2G34070
AT1G08920	AT2G39805
AT1G08920	AT2G46510
AT1G08920	AT3G01280
AT1G08920	AT3G02160
AT1G08920	AT3G02160
AT1G08920	AT3G06890
AT1G08920	AT3G07560
AT1G08920	AT3G07720
AT1G08920	AT3G12220
AT1G08920	AT3G46680
AT1G08920	AT3G47540
AT1G08920	AT4G01850
AT1G08920	AT4G10610
AT1G08920	AT4G32130
AT1G08920	AT4G36100
AT1G08920	AT4G38260
AT1G08920	AT5G02690
AT1G08920	AT5G19450
AT1G08920	AT5G58220
AT1G08940	AT5G54780
AT1G08980	AT3G01440
AT1G08980	AT3G06430
AT1G08980	AT3G09210
AT1G08980	AT3G19810
AT1G08980	AT5G07560
AT1G09010	AT1G09010
AT1G09010	AT2G35320
AT1G09010	AT3G23310
AT1G09010	AT5G14880
AT1G09010	AT1G44820
AT1G09010	AT2G35320
AT1G09010	AT2G47160
AT1G09010	AT3G23310
AT1G09010	AT5G14880
AT1G09030	AT1G13820
AT1G09030	AT1G15820
AT1G09030	AT1G15980
AT1G09030	AT1G27640
AT1G09030	AT1G29740
AT1G09030	AT1G32550
AT1G09030	AT1G34000
AT1G09030	AT1G44608
AT1G09030	AT1G48598
AT1G09030	AT1G50900
AT1G09030	AT1G52220
AT1G09030	AT1G54780
AT1G09030	AT1G62780
AT1G09030	AT1G70760
AT1G09030	AT1G74730
AT1G09030	AT2G04420
AT1G09030	AT2G07000
AT1G09030	AT2G07340
AT1G09030	AT2G07739
AT1G09030	AT2G21960
AT1G09030	AT2G23610
AT1G09030	AT2G24470
AT1G09030	AT2G28630
AT1G09030	AT2G34510
AT1G09030	AT2G34860
AT1G09030	AT2G35450
AT1G09030	AT2G44920
AT1G09030	AT2G44930
AT1G09030	AT3G02730
AT1G09030	AT3G05900
AT1G09030	AT3G05900
AT1G09030	AT3G06070
AT1G09030	AT3G07010
AT1G09030	AT3G08920
AT1G09030	AT3G08940
AT1G09030	AT3G16520
AT1G09030	AT3G47500
AT1G09030	AT3G50820
AT1G09030	AT3G60370
AT1G09030	AT3G61470
AT1G09030	AT3G62950
AT1G09030	AT3G63490
AT1G09030	AT4G01690
AT1G09030	AT4G01995
AT1G09030	AT4G03470
AT1G09030	AT4G05090
AT1G09030	AT4G12380
AT1G09030	AT4G22510
AT1G09030	AT4G22800
AT1G09030	AT4G22890
AT1G09030	AT4G25470
AT1G09030	AT4G25490
AT1G09030	AT4G32590
AT1G09030	AT4G34090
AT1G09030	AT4G38820
AT1G09030	AT4G39630
AT1G09030	AT5G02160
AT1G09030	AT5G03550
AT1G09030	AT5G04230
AT1G09030	AT5G08050
AT1G09030	AT5G08650
AT1G09030	AT5G12130
AT1G09030	AT5G14740
AT1G09030	AT5G19940
AT1G09030	AT5G21920
AT1G09030	AT5G24490
AT1G09030	AT5G36190
AT1G09030	AT5G45930
AT1G09030	AT5G52100
AT1G09030	AT5G57040
AT1G09030	AT5G64620
AT1G09030	AT5G66190
AT1G09030	AT5G66570
AT1G09030	CATMA1c72368
AT1G09030	CATMA2c47985
AT1G09070	AT3G01830
AT1G09100	AT1G47640
AT1G09100	AT1G79210
AT1G09100	AT2G05840
AT1G09100	AT2G41050
AT1G09100	AT3G01100
AT1G09100	AT3G18860
AT1G09100	AT3G51430
AT1G09100	AT4G17830
AT1G09100	AT5G08380
AT1G09100	AT5G13240
AT1G09100	AT5G40580
AT1G09100	AT5G40580
AT1G09100	AT5G47320
AT1G09100	AT5G62530
AT1G09180	AT5G42760
AT1G09200	AT1G15820
AT1G09200	AT3G46320
AT1G09200	AT5G65360
AT1G09230	AT3G02290
AT1G09230	AT3G05165
AT1G09230	AT3G44300
AT1G09230	AT5G05930
AT1G09280	AT1G09280
AT1G09280	AT1G09910
AT1G09280	AT2G47760
AT1G09280	AT5G66160
AT1G09280	AT1G60090
AT1G09300	AT2G03210
AT1G09300	AT5G05680
AT1G09310	AT3G23450
AT1G09310	AT5G04360
AT1G09310	CATMA3c57971
AT1G09320	AT4G00830
AT1G09340	AT1G10360
AT1G09340	AT2G02500
AT1G09340	AT2G20260
AT1G09340	AT2G43030
AT1G09340	AT2G44920
AT1G09340	AT3G02730
AT1G09340	AT3G10060
AT1G09340	AT4G01310
AT1G09340	AT4G02530
AT1G09340	AT4G02770
AT1G09340	AT4G03280
AT1G09340	AT4G03280
AT1G09340	AT4G32590
AT1G09340	AT5G01590
AT1G09340	AT5G06290
AT1G09340	AT5G08650
AT1G09340	AT5G13410
AT1G09340	AT5G36700
AT1G09340	AT5G36700
AT1G09350	AT4G05520
AT1G09350	AT4G27720
AT1G09350	AT5G23360
AT1G09390	AT1G70890
AT1G09390	AT1G78820
AT1G09390	AT2G18290
AT1G09390	AT2G18290
AT1G09390	AT2G21370
AT1G09390	AT3G08510
AT1G09390	AT3G10520
AT1G09390	AT3G27360
AT1G09390	AT3G55005
AT1G09390	AT4G02770
AT1G09390	AT4G02790
AT1G09390	AT4G04340
AT1G09390	AT4G08390
AT1G09390	AT5G07690
AT1G09390	AT5G62920
AT1G09390	CATMA3c57983
AT1G09500	AT1G09510
AT1G09500	AT2G05910
AT1G09500	AT2G07640
AT1G09500	AT3G02090
AT1G09500	AT3G17820
AT1G09500	AT3G51430
AT1G09500	AT4G02940
AT1G09500	AT5G40580
AT1G09500	AT5G40580
AT1G09530	AT1G79940
AT1G09570	AT3G04260
AT1G09570	AT3G06980
AT1G09575	AT5G25425
AT1G09590	AT2G27710
AT1G09590	AT3G05590
AT1G09590	AT3G07110
AT1G09590	AT3G44590
AT1G09590	AT3G53430
AT1G09590	AT5G02870
AT1G09590	AT5G27120
AT1G09630	AT5G03530
AT1G09630	AT5G03630
AT1G09640	AT3G08950
AT1G09640	AT5G11200
AT1G09690	AT1G18080
AT1G09690	AT1G27400
AT1G09690	AT1G52300
AT1G09690	AT1G70600
AT1G09690	AT1G72370
AT1G09690	AT1G77940
AT1G09690	AT2G02450
AT1G09690	AT2G27720
AT1G09690	AT2G37270
AT1G09690	AT2G43780
AT1G09690	AT3G04920
AT1G09690	AT3G05590
AT1G09690	AT3G07110
AT1G09690	AT3G16080
AT1G09690	AT3G23390
AT1G09690	AT3G25520
AT1G09690	AT4G16720
AT1G09690	AT5G02450
AT1G09690	AT5G02960
AT1G09690	AT5G15200
AT1G09690	AT5G39740
AT1G09690	AT5G45775
AT1G09690	AT5G47700
AT1G09700	AT1G10490
AT1G09700	AT3G04820
AT1G09700	AT4G18905
AT1G09710	AT5G05550
AT1G09740	AT1G21410
AT1G09740	AT1G27170
AT1G09740	AT1G64950
AT1G09740	AT2G02040
AT1G09740	AT2G07640
AT1G09740	AT2G18950
AT1G09740	AT2G42680
AT1G09740	AT3G01970
AT1G09740	AT3G08690
AT1G09740	AT3G46680
AT1G09740	AT3G51430
AT1G09740	AT4G03320
AT1G09740	AT5G27350
AT1G09740	AT5G27360
AT1G09740	AT5G65110
AT1G09740	CATMA3a07550
AT1G09750	AT1G14700
AT1G09750	AT1G27640
AT1G09750	AT1G29740
AT1G09750	AT1G77960
AT1G09750	AT2G06925
AT1G09750	AT2G07000
AT1G09750	AT2G10940
AT1G09750	AT2G22980
AT1G09750	AT2G23610
AT1G09750	AT2G33330
AT1G09750	AT3G04260
AT1G09750	AT3G05900
AT1G09750	AT3G05900
AT1G09750	AT3G06750
AT1G09750	AT3G07010
AT1G09750	AT3G13700
AT1G09750	AT3G13740
AT1G09750	AT3G14110
AT1G09750	AT3G16520
AT1G09750	AT3G29320
AT1G09750	AT3G52840
AT1G09750	AT3G62750
AT1G09750	AT4G09900
AT1G09750	AT4G25470
AT1G09750	AT4G34090
AT1G09750	AT4G38820
AT1G09750	AT5G02160
AT1G09750	AT5G04230
AT1G09750	AT5G05580
AT1G09750	AT5G07690
AT1G09750	AT5G08260
AT1G09750	AT5G08330
AT1G09750	AT5G10690
AT1G09750	AT5G10690
AT1G09750	AT5G24490
AT1G09750	AT5G52100
AT1G09750	AT5G64770
AT1G09750	CATMA1c72368
AT1G09750	AT1G14205
AT1G09750	AT1G75960
AT1G09750	AT2G01755
AT1G09750	AT2G01810
AT1G09750	AT2G25900
AT1G09750	AT2G32100
AT1G09750	AT2G37450
AT1G09750	AT2G42190
AT1G09750	AT2G47930
AT1G09750	AT3G04550
AT1G09750	AT3G06770
AT1G09750	AT3G07200
AT1G09750	AT3G09035
AT1G09750	AT3G09050
AT1G09750	AT3G09280
AT1G09750	AT3G12685
AT1G09750	AT3G26300
AT1G09750	AT3G49260
AT1G09750	AT4G00180
AT1G09750	AT4G04630
AT1G09750	AT4G12820
AT1G09750	AT4G12870
AT1G09750	AT4G12890
AT1G09750	AT4G12900
AT1G09750	AT4G19100
AT1G09750	AT4G38850
AT1G09750	AT4G39770
AT1G09750	AT5G04490
AT1G09750	AT5G08330
AT1G09750	AT5G18060
AT1G09750	AT5G39860
AT1G09750	AT5G41340
AT1G09750	AT5G48490
AT1G09750	AT5G51080
AT1G09750	AT5G53880
AT1G09750	AT5G64770
AT1G09750	AT5G66880
AT1G09760	AT2G39460
AT1G09760	AT4G09320
AT1G09770	AT3G01770
AT1G09780	AT3G03600
AT1G09850	AT1G09850
AT1G09850	AT5G10920
AT1G09850	AT5G10920
AT1G09870	AT1G14130
AT1G09870	AT1G45050
AT1G09870	AT1G47640
AT1G09870	AT2G05630
AT1G09870	AT2G15760
AT1G09870	AT2G17500
AT1G09870	AT2G20820
AT1G09870	AT2G27830
AT1G09870	AT2G34070
AT1G09870	AT2G39030
AT1G09870	AT2G39805
AT1G09870	AT3G01280
AT1G09870	AT3G02160
AT1G09870	AT3G02160
AT1G09870	AT3G05070
AT1G09870	AT3G06890
AT1G09870	AT3G12220
AT1G09870	AT3G52770
AT1G09870	AT4G10610
AT1G09870	AT4G38260
AT1G09870	AT5G02690
AT1G09870	AT5G07360
AT1G09870	AT5G19450
AT1G09870	AT5G24200
AT1G09870	AT5G58220
AT1G09870	AT5G64250
AT1G09910	AT1G78290
AT1G09910	AT2G26210
AT1G09910	AT2G27600
AT1G09910	AT4G12990
AT1G09910	AT5G54080
AT1G09920	AT3G10640
AT1G09920	AT5G26990
AT1G09932	AT2G04400
AT1G09940	AT3G01830
AT1G09940	AT4G08180
AT1G09950	AT1G18040
AT1G09950	AT1G54970
AT1G09950	AT2G35850
AT1G09950	AT2G47485
AT1G09950	AT4G00360
AT1G09950	AT4G26280
AT1G09950	AT5G12420
AT1G09950	AT5G50720
AT1G09950	CATMA4c42822
AT1G09970	AT3G13320
AT1G09970	AT3G25780
AT1G09970	AT5G28740
AT1G10030	AT5G42770
AT1G10060	AT1G25450
AT1G10060	AT2G22122
AT1G10060	AT3G07320
AT1G10060	AT4G00400
AT1G10060	AT4G05400
AT1G10060	AT4G24570
AT1G10060	AT4G32200
AT1G10060	AT4G39330
AT1G10060	AT5G04670
AT1G10060	AT5G07620
AT1G10060	AT5G37440
AT1G10060	AT5G57110
AT1G10060	CATMA1c71907
AT1G10070	AT1G48490
AT1G10070	AT2G16575
AT1G10070	AT3G07370
AT1G10070	AT5G12390
AT1G10070	AT5G52070
AT1G10070	AT5G03220
AT1G10090	AT1G10090
AT1G10090	AT2G17900
AT1G10090	CATMA3a48910
AT1G10090	AT2G17900
AT1G10270	AT2G02955
AT1G10270	AT2G47990
AT1G10270	AT3G01160
AT1G10270	AT5G66540
AT1G10310	AT1G13090
AT1G10310	AT2G47760
AT1G10310	AT3G62980
AT1G10310	AT4G04210
AT1G10310	AT5G10350
AT1G10310	AT5G17550
AT1G10310	AT5G40640
AT1G10310	AT5G54080
AT1G10360	AT1G15820
AT1G10360	AT1G15980
AT1G10360	AT1G52220
AT1G10360	AT1G62780
AT1G10360	AT2G02170
AT1G10360	AT2G21960
AT1G10360	AT2G35450
AT1G10360	AT2G42880
AT1G10360	AT2G44920
AT1G10360	AT3G01950
AT1G10360	AT3G02730
AT1G10360	AT3G06070
AT1G10360	AT3G50960
AT1G10360	AT4G01050
AT1G10360	AT4G01995
AT1G10360	AT4G02530
AT1G10360	AT4G03470
AT1G10360	AT4G05090
AT1G10360	AT4G32590
AT1G10360	AT5G01560
AT1G10360	AT5G08650
AT1G10360	AT5G36190
AT1G10360	AT5G64040
AT1G10370	AT3G05420
AT1G10370	AT3G48570
AT1G10370	AT3G52450
AT1G10370	AT5G61240
AT1G10380	AT3G02630
AT1G10380	AT4G25960
AT1G10410	AT3G62590
AT1G10490	AT1G23280
AT1G10490	AT2G40700
AT1G10490	AT3G04820
AT1G10490	AT4G09140
AT1G10490	AT4G18905
AT1G10490	AT5G02130
AT1G10490	AT5G22330
AT1G10500	AT1G21000
AT1G10500	AT1G21410
AT1G10500	AT1G79210
AT1G10500	AT1G79520
AT1G10500	AT2G01490
AT1G10500	AT2G25450
AT1G10500	AT2G28060
AT1G10500	AT2G46540
AT1G10500	AT3G03470
AT1G10500	AT3G07568
AT1G10500	AT3G15770
AT1G10500	AT3G24570
AT1G10500	AT3G25585
AT1G10500	AT3G56310
AT1G10500	AT3G61070
AT1G10500	AT3G63000
AT1G10500	AT4G00585
AT1G10500	AT4G01897
AT1G10500	AT4G04210
AT1G10500	AT4G05530
AT1G10500	AT4G15765
AT1G10500	AT4G28060
AT1G10500	AT5G01820
AT1G10500	AT5G03480
AT1G10500	AT5G03560
AT1G10500	AT5G04830
AT1G10500	AT5G06190
AT1G10500	AT5G06370
AT1G10500	AT5G07470
AT1G10500	AT5G09300
AT1G10500	AT5G17550
AT1G10500	AT5G52720
AT1G10500	AT5G53740
AT1G10540	AT1G68590
AT1G10560	AT2G30540
AT1G10590	AT1G76930
AT1G10590	AT2G25520
AT1G10590	AT3G03110
AT1G10590	AT4G05020
AT1G10590	AT4G21490
AT1G10590	AT5G18420
AT1G10630	AT2G45070
AT1G10640	AT4G01030
AT1G10660	AT3G10572
AT1G10800	AT1G14190
AT1G10830	AT1G20360
AT1G10840	AT1G47640
AT1G10840	AT2G05630
AT1G10840	AT2G28420
AT1G10840	AT3G02080
AT1G10865	AT1G21370
AT1G10865	AT1G26660
AT1G10865	AT1G48140
AT1G10865	AT1G71100
AT1G10865	AT2G04900
AT1G10865	AT2G25520
AT1G10865	AT2G31140
AT1G10865	AT2G35733
AT1G10865	AT3G60450
AT1G10865	AT4G01540
AT1G10865	AT4G21490
AT1G10865	AT4G26060
AT1G10865	AT5G06750
AT1G10865	AT5G61900
AT1G10900	AT1G10900
AT1G10900	AT4G28400
AT1G10900	AT5G07610
AT1G10900	AT1G11280
AT1G10900	AT1G11820
AT1G10900	AT1G29670
AT1G10900	AT1G55670
AT1G10900	AT1G72060
AT1G10900	AT3G02250
AT1G10900	AT3G07320
AT1G10900	AT3G13437
AT1G10900	AT4G05180
AT1G10900	AT4G28400
AT1G10900	AT4G32000
AT1G10900	AT5G01460
AT1G10900	AT5G06700
AT1G10900	AT5G07610
AT1G10900	AT5G57887
AT1G10900	AT5G61270
AT1G10930	AT1G77960
AT1G10930	AT2G03050
AT1G10930	AT4G32000
AT1G11000	AT5G02540
AT1G11040	AT2G02550
AT1G11040	AT3G01420
AT1G11040	AT5G01225
AT1G11070	AT1G61795
AT1G11070	AT2G03750
AT1G11070	AT2G32090
AT1G11070	AT2G32100
AT1G11070	AT3G09050
AT1G11070	AT3G09580
AT1G11070	AT3G10405
AT1G11070	AT4G38850
AT1G11070	AT5G01015
AT1G11070	AT5G02760
AT1G11070	AT5G35490
AT1G11070	AT5G39860
AT1G11070	AT5G61412
AT1G11070	AT5G67390
AT1G11090	AT1G18000
AT1G11100	AT2G32270
AT1G11180	AT2G33330
AT1G11280	AT1G11820
AT1G11280	AT4G00730
AT1G11280	AT5G61270
AT1G11300	AT3G50845
AT1G11410	AT1G32550
AT1G11410	AT2G04420
AT1G11410	AT2G34860
AT1G11410	AT3G02730
AT1G11410	AT3G08920
AT1G11410	AT4G05090
AT1G11410	AT5G08050
AT1G11475	AT1G18800
AT1G11530	AT1G26150
AT1G11530	AT2G02061
AT1G11530	AT2G18290
AT1G11530	AT2G18290
AT1G11530	AT3G06080
AT1G11530	AT4G04330
AT1G11530	AT5G01240
AT1G11580	AT1G17020
AT1G11580	AT1G49210
AT1G11580	AT1G64200
AT1G11580	AT2G04020
AT1G11580	AT2G04020
AT1G11580	AT2G15640
AT1G11580	AT2G28510
AT1G11580	AT2G34080
AT1G11580	AT3G04000
AT1G11580	AT4G13660
AT1G11580	AT5G43570
AT1G11580	AT5G57260
AT1G11580	AT5G65990
AT1G11610	AT1G32940
AT1G11610	AT3G13433
AT1G11610	AT3G22600
AT1G11610	AT4G02380
AT1G11610	AT5G03610
AT1G11610	AT5G38900
AT1G11820	AT1G29670
AT1G11820	AT1G55670
AT1G11820	AT2G15970
AT1G11820	AT3G07320
AT1G11820	AT3G48720
AT1G11820	AT3G53320
AT1G11820	AT4G00400
AT1G11820	AT4G00730
AT1G11820	AT4G03560
AT1G11820	AT4G28706
AT1G11820	AT4G32000
AT1G11820	AT5G04670
AT1G11820	AT5G07620
AT1G11820	AT5G59740
AT1G11870	AT4G04350
AT1G12090	AT1G12220
AT1G12090	AT1G55750
AT1G12090	AT1G70760
AT1G12090	AT1G78820
AT1G12090	AT2G07340
AT1G12090	AT2G20260
AT1G12090	AT2G21370
AT1G12090	AT2G23610
AT1G12090	AT2G28630
AT1G12090	AT2G43920
AT1G12090	AT3G02640
AT1G12090	AT3G07010
AT1G12090	AT3G08510
AT1G12090	AT3G10520
AT1G12090	AT3G29320
AT1G12090	AT3G50960
AT1G12090	AT3G61470
AT1G12090	AT3G62750
AT1G12090	AT4G00490
AT1G12090	AT4G00970
AT1G12090	AT4G02770
AT1G12090	AT4G03470
AT1G12090	AT4G04330
AT1G12090	AT4G04340
AT1G12090	AT4G04890
AT1G12090	AT4G07400
AT1G12090	AT4G08390
AT1G12090	AT4G27440
AT1G12090	AT4G29190
AT1G12090	AT5G01770
AT1G12090	AT5G14740
AT1G12090	AT5G24490
AT1G12090	AT5G25460
AT1G12090	AT5G27290
AT1G12130	AT1G14700
AT1G12130	AT1G49975
AT1G12130	AT2G04790
AT1G12130	AT2G25900
AT1G12130	AT2G30790
AT1G12130	AT3G26932
AT1G12130	AT5G07540
AT1G12130	AT5G10150
AT1G12130	AT5G50740
AT1G12220	AT1G45207
AT1G12220	AT2G28630
AT1G12220	AT3G17650
AT1G12220	AT3G50960
AT1G12220	AT3G62750
AT1G12220	AT4G02260
AT1G12220	AT4G04330
AT1G12220	AT4G04890
AT1G12220	AT5G01530
AT1G12220	AT5G02810
AT1G12220	CATMA1c71594
AT1G12650	AT1G73805
AT1G12650	AT4G00290
AT1G12665	AT2G04842
AT1G12665	AT2G07170
AT1G12665	AT2G32090
AT1G12665	AT3G05410
AT1G12665	AT3G09050
AT1G12665	AT3G09860
AT1G12665	AT3G19810
AT1G12665	AT3G26650
AT1G12665	AT3G56910
AT1G12665	AT4G09760
AT1G12665	AT4G17600
AT1G12665	AT4G21650
AT1G12665	AT5G07560
AT1G12665	AT5G08410
AT1G12665	AT5G58310
AT1G12710	AT3G10020
AT1G12900	AT1G34000
AT1G12900	AT1G50900
AT1G12900	AT1G54780
AT1G12900	AT1G60950
AT1G12900	AT1G60950
AT1G12900	AT1G62750
AT1G12900	AT1G74730
AT1G12900	AT1G77960
AT1G12900	AT2G01110
AT1G12900	AT2G04420
AT1G12900	AT2G07000
AT1G12900	AT2G22240
AT1G12900	AT2G30170
AT1G12900	AT2G34860
AT1G12900	AT2G42730
AT1G12900	AT2G44930
AT1G12900	AT3G01510
AT1G12900	AT3G05900
AT1G12900	AT3G05900
AT1G12900	AT3G08940
AT1G12900	AT3G27690
AT1G12900	AT3G50820
AT1G12900	AT3G56940
AT1G12900	AT3G60370
AT1G12900	AT4G00370
AT1G12900	AT4G02680
AT1G12900	AT4G17600
AT1G12900	AT4G22890
AT1G12900	AT4G34090
AT1G12900	AT4G39630
AT1G12900	AT5G01570
AT1G12900	AT5G02160
AT1G12900	AT5G08050
AT1G12900	AT5G08410
AT1G12900	AT5G19940
AT1G12900	AT5G21920
AT1G12900	AT5G21930
AT1G12900	AT5G42070
AT1G12900	AT5G52100
AT1G12900	AT5G57040
AT1G12900	AT5G62510
AT1G12970	AT1G33590
AT1G12970	AT4G02410
AT1G13090	AT1G36380
AT1G13090	AT3G04520
AT1G13090	AT3G53210
AT1G13090	AT4G00755
AT1G13090	AT4G04210
AT1G13090	AT5G06260
AT1G13090	AT5G10350
AT1G13090	AT5G17550
AT1G13110	AT3G07800
AT1G13110	AT4G28400
AT1G13195	AT2G36900
AT1G13520	AT1G53790
AT1G13550	AT1G30730
AT1G13550	AT1G66780
AT1G13550	AT2G04570
AT1G13550	AT2G25240
AT1G13550	AT3G55150
AT1G13580	AT1G28680
AT1G13580	AT3G55150
AT1G13580	AT4G00300
AT1G13580	AT4G39640
AT1G13580	CATMA4a05260
AT1G13820	AT1G15980
AT1G13820	AT1G32550
AT1G13820	AT1G44608
AT1G13820	AT1G48598
AT1G13820	AT1G54780
AT1G13820	AT1G62750
AT1G13820	AT1G62780
AT1G13820	AT1G76450
AT1G13820	AT2G07739
AT1G13820	AT2G34860
AT1G13820	AT2G35450
AT1G13820	AT2G43030
AT1G13820	AT3G01510
AT1G13820	AT3G08920
AT1G13820	AT4G01310
AT1G13820	AT4G01800
AT1G13820	AT4G04640
AT1G13820	AT4G12380
AT1G13820	AT5G01420
AT1G13820	AT5G01590
AT1G13820	AT5G08050
AT1G13820	AT5G14740
AT1G13820	AT5G21920
AT1G13820	AT5G22340
AT1G14130	AT1G21410
AT1G14130	AT1G47640
AT1G14130	AT2G01490
AT1G14130	AT2G06255
AT1G14130	AT2G20820
AT1G14130	AT2G26740
AT1G14130	AT2G27360
AT1G14130	AT2G27830
AT1G14130	AT2G34070
AT1G14130	AT2G39030
AT1G14130	AT2G39805
AT1G14130	AT3G01280
AT1G14130	AT3G05070
AT1G14130	AT3G08590
AT1G14130	AT3G12220
AT1G14130	AT3G18860
AT1G14130	AT3G28100
AT1G14130	AT3G51430
AT1G14130	AT4G07390
AT1G14130	AT4G10610
AT1G14130	AT4G36100
AT1G14130	AT5G01820
AT1G14130	AT5G09530
AT1G14130	AT5G19450
AT1G14130	AT5G40580
AT1G14130	AT5G40580
AT1G14130	AT5G67590
AT1G14190	AT2G15680
AT1G14205	AT1G14700
AT1G14205	AT1G28100
AT1G14205	AT2G25900
AT1G14205	AT2G42190
AT1G14205	AT2G43100
AT1G14205	AT2G47930
AT1G14205	AT3G03850
AT1G14205	AT3G09035
AT1G14205	AT3G26300
AT1G14205	AT3G49260
AT1G14205	AT4G00180
AT1G14205	AT4G01130
AT1G14205	AT4G01330
AT1G14205	AT4G03190
AT1G14205	AT4G12900
AT1G14205	AT4G19100
AT1G14205	AT4G39770
AT1G14205	AT5G07540
AT1G14205	AT5G07840
AT1G14205	AT5G08330
AT1G14205	AT5G26200
AT1G14205	AT5G39860
AT1G14205	AT5G53880
AT1G14205	AT5G64770
AT1G14240	AT2G47440
AT1G14320	AT1G70490
AT1G14320	AT3G03560
AT1G14320	AT3G22600
AT1G14320	AT4G12490
AT1G14320	AT5G05340
AT1G14320	AT5G56150
AT1G14700	AT1G17850
AT1G14700	AT1G20360
AT1G14700	AT1G27640
AT1G14700	AT1G29740
AT1G14700	AT1G49975
AT1G14700	AT1G72620
AT1G14700	AT1G74890
AT1G14700	AT1G75960
AT1G14700	AT1G78480
AT1G14700	AT2G01090
AT1G14700	AT2G06925
AT1G14700	AT2G10940
AT1G14700	AT2G17033
AT1G14700	AT2G25900
AT1G14700	AT2G27402
AT1G14700	AT2G28310
AT1G14700	AT2G30790
AT1G14700	AT2G33330
AT1G14700	AT2G37450
AT1G14700	AT2G42190
AT1G14700	AT2G43100
AT1G14700	AT2G45600
AT1G14700	AT3G01440
AT1G14700	AT3G01690
AT1G14700	AT3G03850
AT1G14700	AT3G05410
AT1G14700	AT3G06750
AT1G14700	AT3G07200
AT1G14700	AT3G09035
AT1G14700	AT3G09050
AT1G14700	AT3G09980
AT1G14700	AT3G14110
AT1G14700	AT3G26300
AT1G14700	AT3G49260
AT1G14700	AT3G50820
AT1G14700	AT3G52720
AT1G14700	AT3G52840
AT1G14700	AT4G01130
AT1G14700	AT4G04810
AT1G14700	AT4G08685
AT1G14700	AT4G09650
AT1G14700	AT4G09900
AT1G14700	AT4G12900
AT1G14700	AT4G14690
AT1G14700	AT4G17600
AT1G14700	AT4G19100
AT1G14700	AT4G38820
AT1G14700	AT4G39770
AT1G14700	AT5G05580
AT1G14700	AT5G07540
AT1G14700	AT5G07560
AT1G14700	AT5G07840
AT1G14700	AT5G08260
AT1G14700	AT5G08330
AT1G14700	AT5G08470
AT1G14700	AT5G10150
AT1G14700	AT5G10690
AT1G14700	AT5G26200
AT1G14700	AT5G41340
AT1G14700	AT5G50740
AT1G14700	AT5G52100
AT1G14700	AT5G57670
AT1G14700	AT5G64770
AT1G14700	CATMA1c72368
AT1G14780	AT5G28300
AT1G14840	AT1G14920
AT1G14840	AT1G28100
AT1G14840	AT2G02795
AT1G14840	AT5G07590
AT1G14840	AT5G53880
AT1G14870	AT1G37000
AT1G14870	AT2G32190
AT1G14870	AT5G02780
AT1G14870	CATMA2a11560
AT1G14920	AT3G10840
AT1G14920	AT5G07590
AT1G14990	AT1G47640
AT1G14990	AT5G19510
AT1G14990	AT5G57860
AT1G15120	AT1G64750
AT1G15120	AT1G80830
AT1G15120	AT2G28060
AT1G15120	AT3G01280
AT1G15120	AT3G07568
AT1G15120	AT3G12220
AT1G15120	AT3G12760
AT1G15120	AT5G67590
AT1G15170	AT2G04340
AT1G15170	AT2G06255
AT1G15170	AT3G08590
AT1G15170	AT3G53235
AT1G15170	AT5G64880
AT1G15170	AT5G65380
AT1G15250	AT2G20490
AT1G15350	AT5G59480
AT1G15460	AT3G01850
AT1G15750	AT1G26530
AT1G15750	AT2G04450
AT1G15750	AT3G05090
AT1G15750	AT5G02690
AT1G15750	AT5G64760
AT1G15750	AT2G16950
AT1G15750	AT5G07290
AT1G15772	AT5G28020
AT1G15790	AT1G16560
AT1G15790	AT2G04450
AT1G15790	AT3G03490
AT1G15790	AT4G08690
AT1G15820	AT1G15980
AT1G15820	AT1G44608
AT1G15820	AT1G52220
AT1G15820	AT1G54780
AT1G15820	AT1G76450
AT1G15820	AT2G05070
AT1G15820	AT2G20260
AT1G15820	AT2G21960
AT1G15820	AT2G30695
AT1G15820	AT2G44920
AT1G15820	AT3G02730
AT1G15820	AT3G08920
AT1G15820	AT3G08940
AT1G15820	AT3G46320
AT1G15820	AT3G47500
AT1G15820	AT3G50960
AT1G15820	AT3G61470
AT1G15820	AT3G63490
AT1G15820	AT4G01050
AT1G15820	AT4G01690
AT1G15820	AT4G01690
AT1G15820	AT4G02530
AT1G15820	AT4G02770
AT1G15820	AT4G03470
AT1G15820	AT4G04640
AT1G15820	AT4G05090
AT1G15820	AT4G07400
AT1G15820	AT4G12380
AT1G15820	AT4G32590
AT1G15820	AT5G01590
AT1G15820	AT5G03550
AT1G15820	AT5G03650
AT1G15820	AT5G04900
AT1G15820	AT5G08650
AT1G15820	AT5G21920
AT1G15820	AT5G45930
AT1G15820	AT5G66190
AT1G15820	AT5G66570
AT1G15820	CATMA2c47985
AT1G15980	AT1G16460
AT1G15980	AT1G32550
AT1G15980	AT1G44608
AT1G15980	AT1G48598
AT1G15980	AT1G52220
AT1G15980	AT1G54780
AT1G15980	AT1G55805
AT1G15980	AT1G62750
AT1G15980	AT1G62780
AT1G15980	AT1G70760
AT1G15980	AT1G76450
AT1G15980	AT2G02500
AT1G15980	AT2G04420
AT1G15980	AT2G06520
AT1G15980	AT2G07000
AT1G15980	AT2G07340
AT1G15980	AT2G07739
AT1G15980	AT2G20260
AT1G15980	AT2G21960
AT1G15980	AT2G23610
AT1G15980	AT2G24020
AT1G15980	AT2G24470
AT1G15980	AT2G28630
AT1G15980	AT2G34510
AT1G15980	AT2G34860
AT1G15980	AT2G35450
AT1G15980	AT2G35450
AT1G15980	AT2G43030
AT1G15980	AT2G44920
AT1G15980	AT3G01950
AT1G15980	AT3G02730
AT1G15980	AT3G05900
AT1G15980	AT3G05900
AT1G15980	AT3G06070
AT1G15980	AT3G08920
AT1G15980	AT3G08940
AT1G15980	AT3G47500
AT1G15980	AT3G50960
AT1G15980	AT3G60370
AT1G15980	AT3G61470
AT1G15980	AT3G62750
AT1G15980	AT3G62950
AT1G15980	AT3G63190
AT1G15980	AT3G63490
AT1G15980	AT4G01310
AT1G15980	AT4G01800
AT1G15980	AT4G01800
AT1G15980	AT4G01995
AT1G15980	AT4G02530
AT1G15980	AT4G03470
AT1G15980	AT4G04350
AT1G15980	AT4G04640
AT1G15980	AT4G05090
AT1G15980	AT4G12380
AT1G15980	AT4G22510
AT1G15980	AT4G22890
AT1G15980	AT4G25470
AT1G15980	AT4G25490
AT1G15980	AT4G32590
AT1G15980	AT4G34090
AT1G15980	AT5G01590
AT1G15980	AT5G02160
AT1G15980	AT5G03550
AT1G15980	AT5G03650
AT1G15980	AT5G04140
AT1G15980	AT5G08050
AT1G15980	AT5G08650
AT1G15980	AT5G13410
AT1G15980	AT5G14740
AT1G15980	AT5G21920
AT1G15980	AT5G22340
AT1G15980	AT5G24490
AT1G15980	AT5G27290
AT1G15980	AT5G36190
AT1G15980	AT5G64620
AT1G15980	AT5G66190
AT1G15980	AT5G66570
AT1G15980	CATMA2c47985
AT1G15980	CATMA5c65177
AT1G16110	AT1G29720
AT1G16110	AT1G33790
AT1G16110	AT1G69526
AT1G16110	AT2G03590
AT1G16110	AT2G39380
AT1G16110	AT2G43850
AT1G16110	AT3G10720
AT1G16110	AT3G23550
AT1G16110	AT4G11530
AT1G16110	AT4G23230
AT1G16110	AT5G01950
AT1G16110	AT5G25425
AT1G16110	AT5G39020
AT1G16110	AT5G59616
AT1G16360	AT4G12250
AT1G16410	AT2G21250
AT1G16410	AT2G27402
AT1G16410	AT2G32090
AT1G16410	AT2G32180
AT1G16410	AT2G43100
AT1G16410	AT3G01440
AT1G16410	AT3G05410
AT1G16410	AT3G06430
AT1G16410	AT3G06750
AT1G16410	AT3G07200
AT1G16410	AT3G09050
AT1G16410	AT3G26300
AT1G16410	AT4G09040
AT1G16410	AT4G19100
AT1G16410	AT5G05690
AT1G16410	AT5G10150
AT1G16410	AT5G39860
AT1G16410	AT5G48490
AT1G16410	AT5G53880
AT1G16410	CATMA5c64819
AT1G16460	AT1G48598
AT1G16460	AT1G62780
AT1G16460	AT2G07000
AT1G16460	AT2G35450
AT1G16460	AT3G13700
AT1G16460	AT3G13740
AT1G16460	AT3G60290
AT1G16460	AT3G62750
AT1G16460	AT4G34090
AT1G16460	AT5G22340
AT1G16540	AT2G01460
AT1G16560	AT2G35733
AT1G16560	AT3G06890
AT1G16560	AT4G27130
AT1G16560	AT4G32130
AT1G16560	AT5G13320
AT1G16560	AT5G64810
AT1G16560	AT5G65210
AT1G16740	AT4G02980
AT1G17020	AT1G21410
AT1G17020	AT1G49210
AT1G17020	AT1G63180
AT1G17020	AT1G64950
AT1G17020	AT1G79520
AT1G17020	AT1G79520
AT1G17020	AT2G01490
AT1G17020	AT2G04020
AT1G17020	AT2G04160
AT1G17020	AT2G05910
AT1G17020	AT2G07640
AT1G17020	AT2G15640
AT1G17020	AT2G20825
AT1G17020	AT2G25450
AT1G17020	AT2G27730
AT1G17020	AT2G34080
AT1G17020	AT3G06810
AT1G17020	AT3G07480
AT1G17020	AT3G17820
AT1G17020	AT3G44300
AT1G17020	AT3G44310
AT1G17020	AT3G54680
AT1G17020	AT3G56950
AT1G17020	AT3G61070
AT1G17020	AT4G01430
AT1G17020	AT4G02280
AT1G17020	AT4G09030
AT1G17020	AT4G13660
AT1G17020	AT4G24000
AT1G17020	AT5G03480
AT1G17020	AT5G03560
AT1G17020	AT5G04830
AT1G17020	AT5G09300
AT1G17020	AT5G10730
AT1G17020	AT5G17650
AT1G17020	AT5G40580
AT1G17020	AT5G43570
AT1G17020	AT5G50760
AT1G17020	AT5G53820
AT1G17020	AT5G67310
AT1G17020	CATMA2a42280
AT1G17020	CATMA3c57615
AT1G17090	AT5G24150
AT1G17090	CATMA5a48080
AT1G17170	AT2G17190
AT1G17745	AT1G55730
AT1G17745	AT1G63440
AT1G17745	AT1G78380
AT1G17745	AT2G05840
AT1G17745	AT2G17500
AT1G17745	AT2G20820
AT1G17745	AT2G27020
AT1G17745	AT2G37770
AT1G17745	AT4G27130
AT1G17745	AT4G32130
AT1G17745	AT4G34200
AT1G17745	AT5G05780
AT1G17745	AT5G08690
AT1G17745	AT5G09900
AT1G17745	AT5G13320
AT1G17745	AT5G19990
AT1G17745	AT5G24200
AT1G17745	AT5G40580
AT1G17745	AT5G65210
AT1G17780	AT4G21450
AT1G17780	AT5G40010
AT1G17780	AT5G43910
AT1G17850	AT1G72620
AT1G17850	AT2G06925
AT1G17850	AT2G28470
AT1G17850	AT2G30790
AT1G17850	AT3G03850
AT1G17850	AT3G52840
AT1G17850	AT4G38820
AT1G17850	AT5G08330
AT1G17850	CATMA2a03980
AT1G17990	AT1G17990
AT1G18000	AT1G18000
AT1G18000	AT2G42750
AT1G18000	AT4G08920
AT1G18000	AT5G22050
AT1G18000	AT5G49740
AT1G18040	AT1G54970
AT1G18040	AT2G35850
AT1G18040	AT2G47485
AT1G18040	AT4G00390
AT1G18040	AT5G12420
AT1G18080	AT1G77610
AT1G18080	AT2G43780
AT1G18080	AT4G16720
AT1G18080	AT5G02960
AT1G18080	AT5G10360
AT1G18080	AT5G15200
AT1G18350	AT3G52770
AT1G18350	AT4G12735
AT1G18390	AT1G28680
AT1G18390	AT1G30757
AT1G18390	AT1G51920
AT1G18390	AT1G56140
AT1G18390	AT2G03730
AT1G18390	AT2G22950
AT1G18390	AT2G24570
AT1G18390	AT2G29120
AT1G18390	AT2G41010
AT1G18390	AT3G04640
AT1G18390	AT3G07195
AT1G18390	AT4G01250
AT1G18390	AT4G04260
AT1G18390	AT4G39640
AT1G18390	AT4G39650
AT1G18390	AT5G23510
AT1G18390	AT5G39360
AT1G18390	AT5G67450
AT1G18540	AT1G70600
AT1G18540	AT1G77940
AT1G18540	AT2G05220
AT1G18540	AT3G04920
AT1G18540	AT3G23390
AT1G18540	AT3G55280
AT1G18540	AT4G04870
AT1G18540	AT4G10480
AT1G18540	AT5G09490
AT1G18540	AT5G09510
AT1G18540	AT5G17480
AT1G18540	AT5G39740
AT1G18540	AT5G45775
AT1G18720	AT2G04160
AT1G18720	AT3G07480
AT1G18720	AT3G56950
AT1G18800	AT1G27400
AT1G18800	AT2G03210
AT1G18800	AT2G37270
AT1G18800	AT3G02210
AT1G18800	AT3G04920
AT1G18800	AT3G06320
AT1G18800	AT3G07110
AT1G18800	AT3G11940
AT1G18800	AT3G23390
AT1G18800	AT3G25520
AT1G18800	AT3G58700
AT1G18800	AT5G08620
AT1G18800	AT5G11030
AT1G18800	AT5G25780
AT1G18800	AT5G39740
AT1G18800	AT5G39850
AT1G18800	AT5G45030
AT1G18890	AT3G05580
AT1G19320	AT1G56250
AT1G19320	AT1G59865
AT1G19320	AT1G64010
AT1G19320	AT2G06210
AT1G19320	AT5G16285
AT1G20140	AT2G39390
AT1G20360	AT2G01110
AT1G20360	AT2G43100
AT1G20360	AT3G06750
AT1G20360	AT3G09980
AT1G20360	AT4G01330
AT1G20360	AT4G09650
AT1G20360	AT4G17600
AT1G20360	AT5G13510
AT1G20360	AT5G26200
AT1G20540	AT3G10270
AT1G20700	AT4G09460
AT1G20720	AT3G07070
AT1G20720	AT5G63225
AT1G20720	CATMA2a05650
AT1G20890	AT1G21000
AT1G20890	AT2G39805
AT1G20890	AT2G41945
AT1G20890	AT3G53235
AT1G20890	AT4G09830
AT1G20890	AT5G01820
AT1G20890	AT5G04910
AT1G20890	AT5G06190
AT1G20890	AT5G06370
AT1G20890	AT5G19450
AT1G20890	AT5G22080
AT1G20890	AT5G38380
AT1G20890	AT5G41560
AT1G20890	AT5G59140
AT1G20890	AT5G64880
AT1G20890	AT5G65205
AT1G20925	AT1G28600
AT1G20925	AT1G45150
AT1G20925	AT1G47128
AT1G20925	AT2G01350
AT1G20925	AT2G29350
AT1G20925	AT2G42790
AT1G20925	AT3G03470
AT1G20925	AT3G05165
AT1G20925	AT3G06050
AT1G20925	AT3G44300
AT1G20925	AT4G14710
AT1G20925	AT4G14710
AT1G20925	AT5G03560
AT1G20925	AT5G04830
AT1G20925	AT5G11950
AT1G20925	AT5G50240
AT1G21000	AT1G21410
AT1G21000	AT1G47640
AT1G21000	AT1G62880
AT1G21000	AT1G64750
AT1G21000	AT1G72890
AT1G21000	AT2G01490
AT1G21000	AT2G02040
AT1G21000	AT2G05630
AT1G21000	AT2G06255
AT1G21000	AT2G26210
AT1G21000	AT2G28060
AT1G21000	AT2G39805
AT1G21000	AT2G45640
AT1G21000	AT3G08590
AT1G21000	AT3G08690
AT1G21000	AT3G15770
AT1G21000	AT3G18860
AT1G21000	AT3G25585
AT1G21000	AT3G28100
AT1G21000	AT3G51430
AT1G21000	AT3G53235
AT1G21000	AT3G56310
AT1G21000	AT4G17830
AT1G21000	AT5G01820
AT1G21000	AT5G04260
AT1G21000	AT5G04260
AT1G21000	AT5G06190
AT1G21000	AT5G06370
AT1G21000	AT5G10650
AT1G21000	AT5G17550
AT1G21000	AT5G19450
AT1G21000	AT5G22080
AT1G21000	AT5G38380
AT1G21000	AT5G41560
AT1G21000	AT5G47320
AT1G21000	AT5G59140
AT1G21000	AT5G59890
AT1G21000	AT5G65205
AT1G21000	CATMA2a03103
AT1G21310	AT2G44290
AT1G21310	AT3G13610
AT1G21310	AT3G28510
AT1G21370	AT2G25520
AT1G21370	AT4G01540
AT1G21370	AT4G21490
AT1G21380	AT2G43490
AT1G21410	AT1G45050
AT1G21410	AT1G67195
AT1G21410	AT1G72890
AT1G21410	AT2G01490
AT1G21410	AT2G05710
AT1G21410	AT2G05910
AT1G21410	AT2G06255
AT1G21410	AT2G07640
AT1G21410	AT2G17500
AT1G21410	AT2G20820
AT1G21410	AT2G20830
AT1G21410	AT2G25450
AT1G21410	AT2G27730
AT1G21410	AT2G39030
AT1G21410	AT2G39805
AT1G21410	AT3G01970
AT1G21410	AT3G07480
AT1G21410	AT3G07700
AT1G21410	AT3G15770
AT1G21410	AT3G17820
AT1G21410	AT3G18860
AT1G21410	AT3G28100
AT1G21410	AT3G51430
AT1G21410	AT3G56310
AT1G21410	AT3G56950
AT1G21410	AT4G09030
AT1G21410	AT4G24000
AT1G21410	AT4G38260
AT1G21410	AT5G01820
AT1G21410	AT5G03480
AT1G21410	AT5G03560
AT1G21410	AT5G04830
AT1G21410	AT5G06190
AT1G21410	AT5G06370
AT1G21410	AT5G22080
AT1G21410	AT5G40580
AT1G21410	AT5G40580
AT1G21410	AT5G41560
AT1G21410	AT5G50760
AT1G21410	AT5G52720
AT1G21410	AT5G65110
AT1G21410	AT5G67310
AT1G21410	AT5G67590
AT1G21440	AT3G02720
AT1G21440	AT3G05410
AT1G21440	AT3G09050
AT1G21440	AT3G19480
AT1G21440	AT3G19810
AT1G21440	AT4G28080
AT1G21440	AT5G53580
AT1G21440	CATMA2a05750
AT1G21570	AT1G62333
AT1G21570	AT2G05580
AT1G21570	AT2G10920
AT1G21570	AT3G43583
AT1G21570	AT5G12330
AT1G21570	CATMA2c47215
AT1G21720	AT1G54390
AT1G21720	AT1G79210
AT1G21720	AT2G03430
AT1G21720	AT2G05840
AT1G21720	AT3G04040
AT1G21720	AT3G18860
AT1G21720	AT3G28100
AT1G21720	AT4G17830
AT1G21720	AT5G09900
AT1G21720	AT5G40580
AT1G21720	AT5G40580
AT1G21720	AT5G47320
AT1G22200	AT2G20142
AT1G22200	AT3G05280
AT1G22200	AT3G51330
AT1G22200	AT5G02100
AT1G22400	AT2G02310
AT1G22400	AT2G30140
AT1G22400	AT3G09970
AT1G22400	AT4G38540
AT1G22610	AT3G47730
AT1G22630	AT2G26975
AT1G22630	AT2G35820
AT1G22630	AT2G42750
AT1G22770	AT1G78460
AT1G22770	AT2G03505
AT1G22770	AT2G15970
AT1G22770	AT2G33830
AT1G22770	AT3G01450
AT1G22770	AT3G47800
AT1G22770	AT3G49430
AT1G22840	AT1G27000
AT1G22840	AT1G47510
AT1G22840	AT1G54290
AT1G22840	AT1G63440
AT1G22840	AT1G72120
AT1G22840	AT1G72120
AT1G22840	AT1G80300
AT1G22840	AT2G17420
AT1G22840	AT2G23150
AT1G22840	AT2G33380
AT1G22840	AT2G37770
AT1G22840	AT2G45210
AT1G22840	AT2G45570
AT1G22840	AT3G02875
AT1G22840	AT3G04070
AT1G22840	AT3G09810
AT1G22840	AT3G51670
AT1G22840	AT4G01850
AT1G22840	AT4G35260
AT1G22840	AT5G03290
AT1G22840	AT5G03290
AT1G22840	AT5G13320
AT1G23140	AT4G27270
AT1G23160	AT4G17410
AT1G23210	AT1G44608
AT1G23210	AT1G70760
AT1G23210	AT1G78820
AT1G23210	AT2G07340
AT1G23210	AT2G23610
AT1G23210	AT2G27050
AT1G23210	AT2G34510
AT1G23210	AT3G07010
AT1G23210	AT5G24490
AT1G23210	AT5G25460
AT1G23280	AT2G27775
AT1G23280	AT2G40700
AT1G23280	AT2G44510
AT1G23280	AT3G02220
AT1G23280	AT3G04820
AT1G23280	AT3G07750
AT1G23280	AT3G27280
AT1G23280	AT4G02930
AT1G23280	AT4G02930
AT1G23280	AT4G09140
AT1G23280	AT4G18905
AT1G23280	AT5G22650
AT1G23280	AT5G25780
AT1G23280	AT5G26710
AT1G23410	AT2G05220
AT1G23410	AT2G39990
AT1G23410	AT3G55280
AT1G23410	AT4G10480
AT1G23480	AT4G02260
AT1G23480	AT4G23240
AT1G23480	AT5G02810
AT1G23480	AT5G57410
AT1G23480	AT5G61270
AT1G23480	CATMA1c72000
AT1G23580	AT3G12300
AT1G23580	AT3G14130
AT1G23580	AT4G05030
AT1G23650	CATMA1c72257
AT1G23740	AT2G05620
AT1G23740	AT4G35090
AT1G23740	AT5G51020
AT1G25450	AT3G03220
AT1G25450	AT3G05920
AT1G25450	AT4G05400
AT1G25450	AT4G39330
AT1G26150	AT1G34640
AT1G26150	AT1G78460
AT1G26150	AT2G02061
AT1G26150	AT2G18290
AT1G26150	AT3G06130
AT1G26150	AT3G49430
AT1G26150	AT4G27440
AT1G26150	AT5G01240
AT1G26150	AT5G06690
AT1G26150	CATMA3a56300
AT1G26150	CATMA3c57983
AT1G26320	AT1G45010
AT1G26320	AT1G64460
AT1G26320	AT1G64760
AT1G26320	AT3G44735
AT1G26320	AT4G26280
AT1G26530	AT3G05090
AT1G26530	AT5G02690
AT1G26660	AT2G04900
AT1G26660	AT2G25520
AT1G26660	AT3G60450
AT1G26660	AT4G01540
AT1G26660	AT4G26060
AT1G26660	AT5G54930
AT1G27000	AT1G54290
AT1G27000	AT1G80300
AT1G27000	AT2G01470
AT1G27000	AT2G17500
AT1G27000	AT2G21190
AT1G27000	AT2G27730
AT1G27000	AT2G35635
AT1G27000	AT3G07720
AT1G27000	AT3G46680
AT1G27000	AT3G50770
AT1G27000	AT3G51670
AT1G27000	AT4G01850
AT1G27000	AT4G02620
AT1G27000	AT4G03320
AT1G27000	AT4G32130
AT1G27000	AT5G03905
AT1G27000	AT5G05987
AT1G27000	CATMA3a07550
AT1G27020	AT1G76670
AT1G27020	AT2G27380
AT1G27020	AT4G24570
AT1G27170	AT3G55820
AT1G27170	CATMA3a07550
AT1G27170	CATMA3c57483
AT1G27350	AT3G05420
AT1G27350	AT5G56030
AT1G27400	AT1G52300
AT1G27400	AT1G72370
AT1G27400	AT1G77940
AT1G27400	AT2G02450
AT1G27400	AT2G03210
AT1G27400	AT2G17360
AT1G27400	AT2G19730
AT1G27400	AT2G37270
AT1G27400	AT2G39460
AT1G27400	AT3G11940
AT1G27400	AT3G16080
AT1G27400	AT3G25520
AT1G27400	AT3G59540
AT1G27400	AT4G16720
AT1G27400	AT4G18100
AT1G27400	AT5G02450
AT1G27400	AT5G02610
AT1G27400	AT5G02960
AT1G27400	AT5G15200
AT1G27400	AT5G39740
AT1G27630	AT2G33830
AT1G27640	AT1G29740
AT1G27640	AT1G44608
AT1G27640	AT1G50900
AT1G27640	AT1G72620
AT1G27640	AT1G74730
AT1G27640	AT2G07000
AT1G27640	AT2G10940
AT1G27640	AT2G22980
AT1G27640	AT2G23610
AT1G27640	AT2G24470
AT1G27640	AT2G28630
AT1G27640	AT2G30790
AT1G27640	AT2G34510
AT1G27640	AT2G44930
AT1G27640	AT3G05900
AT1G27640	AT3G05900
AT1G27640	AT3G05936
AT1G27640	AT3G07010
AT1G27640	AT3G16520
AT1G27640	AT3G43829
AT1G27640	AT3G47500
AT1G27640	AT3G50820
AT1G27640	AT3G60370
AT1G27640	AT4G01130
AT1G27640	AT4G08685
AT1G27640	AT4G22800
AT1G27640	AT4G25470
AT1G27640	AT4G34090
AT1G27640	AT4G38820
AT1G27640	AT5G02160
AT1G27640	AT5G03840
AT1G27640	AT5G04230
AT1G27640	AT5G07540
AT1G27640	AT5G08410
AT1G27640	AT5G24490
AT1G27640	AT5G35760
AT1G27640	AT5G41340
AT1G27640	AT5G52100
AT1G27640	AT5G57040
AT1G27640	AT5G63800
AT1G27640	AT5G64620
AT1G27640	CATMA1a51970
AT1G27640	CATMA1c72368
AT1G27640	CATMA2c47959
AT1G27640	CATMA2c47985
AT1G27640	CATMA3c58082
AT1G28100	AT2G21050
AT1G28100	AT2G47930
AT1G28100	AT3G09035
AT1G28100	AT4G00180
AT1G28100	AT4G03190
AT1G28100	AT4G12890
AT1G28100	AT4G12900
AT1G28100	AT5G07580
AT1G28100	AT5G07840
AT1G28100	AT5G26200
AT1G28100	AT5G53880
AT1G28350	AT1G52360
AT1G28500	AT1G52270
AT1G28570	AT1G64930
AT1G28570	AT2G31490
AT1G28570	AT5G17550
AT1G28600	AT1G47128
AT1G28600	AT1G63180
AT1G28600	AT1G64950
AT1G28600	AT1G70810
AT1G28600	AT2G07640
AT1G28600	AT2G25450
AT1G28600	AT2G29350
AT1G28600	AT2G42790
AT1G28600	AT3G06050
AT1G28600	AT3G28100
AT1G28600	AT3G44300
AT1G28600	AT3G51430
AT1G28600	AT4G01610
AT1G28600	AT4G05530
AT1G28600	AT4G37520
AT1G28600	AT5G04830
AT1G28600	AT5G11950
AT1G28630	AT2G02720
AT1G28630	AT2G26430
AT1G28630	AT2G39320
AT1G28630	AT2G45330
AT1G28630	AT2G45980
AT1G28630	AT3G08990
AT1G28630	AT3G09910
AT1G28630	AT3G09950
AT1G28630	AT3G15770
AT1G28630	AT3G53590
AT1G28630	AT4G09460
AT1G28630	AT5G01820
AT1G28630	AT5G03110
AT1G28630	AT5G09300
AT1G28630	AT5G14670
AT1G28630	AT5G52720
AT1G28630	AT5G54130
AT1G28630	AT5G54130
AT1G28630	CATMA1c72257
AT1G28680	AT1G30730
AT1G28680	AT1G76680
AT1G28680	AT1G78860
AT1G28680	AT2G02010
AT1G28680	AT2G03510
AT1G28680	AT2G24570
AT1G28680	AT2G46150
AT1G28680	AT3G04110
AT1G28680	AT3G04300
AT1G28680	AT3G55150
AT1G28680	AT4G00300
AT1G28680	AT4G27730
AT1G28680	AT4G32285
AT1G28680	AT4G39640
AT1G28680	AT4G39650
AT1G28680	AT5G06570
AT1G28680	AT5G23510
AT1G29160	AT3G07760
AT1G29330	AT1G51760
AT1G29330	AT1G52565
AT1G29330	AT1G72120
AT1G29330	AT1G72120
AT1G29330	AT1G80300
AT1G29330	AT2G15760
AT1G29330	AT3G02875
AT1G29330	AT3G06890
AT1G29330	AT3G22290
AT1G29330	AT3G46680
AT1G29330	AT3G47540
AT1G29330	AT4G01850
AT1G29330	AT4G10610
AT1G29330	AT4G32130
AT1G29330	AT4G34890
AT1G29330	AT5G10300
AT1G29330	AT5G22120
AT1G29390	AT1G29670
AT1G29390	AT1G65295
AT1G29390	AT2G15970
AT1G29390	AT2G36710
AT1G29390	AT2G37640
AT1G29390	AT2G43560
AT1G29390	AT3G15190
AT1G29390	AT3G48720
AT1G29390	AT3G50060
AT1G29390	AT3G53190
AT1G29390	AT4G00730
AT1G29390	AT4G03280
AT1G29390	AT5G05970
AT1G29390	AT5G22070
AT1G29390	AT5G36700
AT1G29390	AT5G44130
AT1G29390	AT5G57887
AT1G29390	AT5G67560
AT1G29395	AT2G42530
AT1G29395	AT3G48720
AT1G29395	AT4G00400
AT1G29395	AT4G39330
AT1G29465	AT5G39870
AT1G29530	AT3G28070
AT1G29530	AT3G48280
AT1G29670	AT1G29930
AT1G29670	AT1G55670
AT1G29670	AT1G65295
AT1G29670	AT2G15970
AT1G29670	AT2G25250
AT1G29670	AT2G45970
AT1G29670	AT3G02250
AT1G29670	AT3G47470
AT1G29670	AT3G48720
AT1G29670	AT4G00400
AT1G29670	AT4G00730
AT1G29670	AT4G05180
AT1G29670	AT4G05520
AT1G29670	AT4G32000
AT1G29670	AT5G01460
AT1G29670	AT5G06700
AT1G29670	AT5G07610
AT1G29670	AT5G43950
AT1G29670	AT5G57410
AT1G29670	AT5G57887
AT1G29670	AT5G61270
AT1G29720	AT1G59865
AT1G29720	AT1G78130
AT1G29720	AT3G10720
AT1G29720	AT3G23550
AT1G29720	AT4G23230
AT1G29720	AT5G01760
AT1G29720	AT5G59616
AT1G29720	CATMA4c42311
AT1G29720	CATMA5c64562
AT1G29720	AT2G19620
AT1G29720	AT2G20680
AT1G29720	AT3G18930
AT1G29720	AT5G23360
AT1G29720	AT5G39020
AT1G29720	AT5G63410
AT1G29720	CATMA3a41700
AT1G29740	AT1G44608
AT1G29740	AT1G62750
AT1G29740	AT1G70760
AT1G29740	AT1G74370
AT1G29740	AT1G74730
AT1G29740	AT2G01090
AT1G29740	AT2G07000
AT1G29740	AT2G10940
AT1G29740	AT2G22980
AT1G29740	AT2G23610
AT1G29740	AT2G24470
AT1G29740	AT2G34510
AT1G29740	AT2G44930
AT1G29740	AT3G05900
AT1G29740	AT3G05900
AT1G29740	AT3G07010
AT1G29740	AT3G14110
AT1G29740	AT3G16520
AT1G29740	AT3G50820
AT1G29740	AT3G60370
AT1G29740	AT4G25470
AT1G29740	AT4G38820
AT1G29740	AT5G02160
AT1G29740	AT5G04230
AT1G29740	AT5G24490
AT1G29740	AT5G52100
AT1G29740	AT5G63800
AT1G29740	CATMA1c72368
AT1G29740	CATMA2c47959
AT1G29740	CATMA2c47985
AT1G29890	AT5G05860
AT1G29890	CATMA4c42822
AT1G29930	AT2G01910
AT1G29930	AT3G47470
AT1G29930	AT4G02770
AT1G29930	AT4G04890
AT1G29930	AT4G05180
AT1G29930	AT4G09010
AT1G29930	AT5G01530
AT1G29930	AT5G05200
AT1G29930	AT5G05200
AT1G29930	AT5G09660
AT1G29930	AT5G10180
AT1G29930	AT5G36700
AT1G29930	AT5G36700
AT1G30135	AT1G51760
AT1G30135	AT2G22760
AT1G30230	AT1G33265
AT1G30230	AT3G06790
AT1G30230	AT4G27090
AT1G30230	AT5G10810
AT1G30455	AT1G48520
AT1G30455	AT2G43560
AT1G30455	AT2G47940
AT1G30455	AT3G15190
AT1G30455	AT3G55005
AT1G30455	AT3G62030
AT1G30455	AT5G22070
AT1G30455	AT5G66530
AT1G30473	AT5G06960
AT1G30500	AT5G67480
AT1G30630	AT5G08160
AT1G30630	AT5G08160
AT1G30730	AT1G66780
AT1G30730	AT3G04300
AT1G30730	AT3G55150
AT1G30730	AT4G00300
AT1G30730	AT4G03460
AT1G30730	AT4G38620
AT1G30730	AT5G06570
AT1G30730	AT5G36925
AT1G30730	CATMA3c58090
AT1G30757	AT1G52200
AT1G30757	AT1G69970
AT1G30757	AT1G72070
AT1G30757	AT2G22950
AT1G30757	AT3G03970
AT1G30757	AT3G04640
AT1G30757	AT3G07040
AT1G30757	AT3G07195
AT1G30757	AT3G26980
AT1G30757	AT4G01250
AT1G30757	AT4G01720
AT1G30757	AT4G04260
AT1G30757	AT4G16840
AT1G30757	AT4G39650
AT1G30757	AT5G03320
AT1G30757	AT5G05850
AT1G30757	AT5G23510
AT1G30757	AT5G44290
AT1G30757	CATMA2c47980
AT1G30930	AT3G60290
AT1G31160	AT2G35370
AT1G31160	AT2G47940
AT1G31160	AT4G09640
AT1G31163	AT2G10440
AT1G31190	AT2G02500
AT1G31370	AT1G76800
AT1G31370	AT3G03850
AT1G31370	AT3G09035
AT1G31370	AT3G09190
AT1G31370	AT4G01130
AT1G31370	AT4G03190
AT1G31370	AT5G07580
AT1G31690	CATMA5a41730
AT1G31950	AT4G17850
AT1G32300	AT2G24240
AT1G32550	AT1G34000
AT1G32550	AT1G44608
AT1G32550	AT1G48598
AT1G32550	AT1G52220
AT1G32550	AT1G54780
AT1G32550	AT1G62780
AT1G32550	AT1G74730
AT1G32550	AT1G76450
AT1G32550	AT2G02500
AT1G32550	AT2G07000
AT1G32550	AT2G07340
AT1G32550	AT2G07739
AT1G32550	AT2G24020
AT1G32550	AT2G30432
AT1G32550	AT2G30695
AT1G32550	AT2G34860
AT1G32550	AT2G35370
AT1G32550	AT2G35450
AT1G32550	AT2G43030
AT1G32550	AT3G02730
AT1G32550	AT3G08920
AT1G32550	AT3G14110
AT1G32550	AT3G16520
AT1G32550	AT3G60370
AT1G32550	AT3G63190
AT1G32550	AT3G63490
AT1G32550	AT4G01310
AT1G32550	AT4G02530
AT1G32550	AT4G03470
AT1G32550	AT4G04350
AT1G32550	AT4G04640
AT1G32550	AT4G05090
AT1G32550	AT4G12380
AT1G32550	AT4G22510
AT1G32550	AT4G22890
AT1G32550	AT4G25470
AT1G32550	AT4G25490
AT1G32550	AT4G32590
AT1G32550	AT4G34090
AT1G32550	AT5G01420
AT1G32550	AT5G01590
AT1G32550	AT5G02160
AT1G32550	AT5G03550
AT1G32550	AT5G03650
AT1G32550	AT5G04230
AT1G32550	AT5G08050
AT1G32550	AT5G10690
AT1G32550	AT5G14740
AT1G32550	AT5G21920
AT1G32550	AT5G27290
AT1G32550	AT5G36730
AT1G32550	AT5G66190
AT1G32550	CATMA2c47985
AT1G32690	AT3G09810
AT1G32940	AT1G32960
AT1G32940	AT3G48890
AT1G32940	AT5G03610
AT1G32940	AT5G20830
AT1G32940	AT5G38900
AT1G32940	AT5G48410
AT1G32960	AT5G38900
AT1G32960	AT5G48410
AT1G33010	AT4G03350
AT1G33140	AT1G52300
AT1G33140	AT2G17360
AT1G33140	AT3G25520
AT1G33140	AT3G44010
AT1G33140	AT3G53740
AT1G33140	AT3G59540
AT1G33140	AT4G16720
AT1G33140	AT4G18100
AT1G33140	AT5G02450
AT1G33140	AT5G02610
AT1G33140	AT5G02960
AT1G33140	AT5G15200
AT1G33265	AT1G43900
AT1G33265	AT1G72590
AT1G33265	AT5G09310
AT1G33265	AT5G10350
AT1G33590	AT4G02410
AT1G33610	AT3G10720
AT1G33790	AT2G02070
AT1G33790	AT2G03590
AT1G33790	AT4G11530
AT1G33830	AT1G69270
AT1G33830	AT2G16575
AT1G33830	AT3G07370
AT1G33830	AT4G08555
AT1G33830	AT5G52070
AT1G33950	AT1G67070
AT1G33950	AT2G04100
AT1G33950	AT2G14580
AT1G33950	AT2G14635
AT1G33950	AT2G33480
AT1G33990	AT1G64760
AT1G33990	AT1G64760
AT1G33990	AT2G20680
AT1G33990	AT2G47060
AT1G33990	AT3G03000
AT1G33990	AT3G10720
AT1G33990	AT3G63440
AT1G33990	AT5G39020
AT1G33990	AT5G39020
AT1G34000	AT1G48030
AT1G34000	AT1G50900
AT1G34000	AT1G62750
AT1G34000	AT1G72620
AT1G34000	AT1G74730
AT1G34000	AT1G77960
AT1G34000	AT2G01110
AT1G34000	AT2G04420
AT1G34000	AT2G30170
AT1G34000	AT2G34860
AT1G34000	AT2G42730
AT1G34000	AT2G44930
AT1G34000	AT3G27690
AT1G34000	AT3G50820
AT1G34000	AT3G56940
AT1G34000	AT3G60370
AT1G34000	AT4G01690
AT1G34000	AT4G09650
AT1G34000	AT4G22890
AT1G34000	AT4G38820
AT1G34000	AT4G39630
AT1G34000	AT5G08050
AT1G34000	AT5G19940
AT1G34000	AT5G21920
AT1G34000	AT5G21930
AT1G34000	AT5G36730
AT1G34000	AT5G57040
AT1G34000	AT5G62510
AT1G34000	AT5G64620
AT1G34000	CATMA1c72368
AT1G34640	AT3G02640
AT1G34640	AT4G27440
AT1G35550	AT5G13850
AT1G35550	AT5G43970
AT1G36380	AT1G75130
AT1G36380	AT2G26210
AT1G36380	AT3G06850
AT1G36380	AT3G53210
AT1G36380	AT3G62560
AT1G36380	AT4G01610
AT1G36380	AT5G03240
AT1G36380	AT5G03455
AT1G36380	AT5G54080
AT1G37000	AT2G32210
AT1G37010	AT5G06830
AT1G37130	AT3G01900
AT1G38950	AT5G25990
AT1G42980	AT1G51670
AT1G43900	AT1G72590
AT1G43900	AT2G36835
AT1G43900	AT2G41945
AT1G43900	AT3G01590
AT1G43900	AT4G14716
AT1G43900	AT5G08380
AT1G43900	AT5G38380
AT1G44350	AT3G44860
AT1G44446	AT2G01860
AT1G44446	AT2G42750
AT1G44446	AT2G47440
AT1G44446	AT3G09580
AT1G44446	AT5G13720
AT1G44575	AT1G67900
AT1G44575	AT1G73470
AT1G44575	AT2G30695
AT1G44575	AT2G33450
AT1G44575	AT2G42130
AT1G44575	AT2G43560
AT1G44575	AT3G01500
AT1G44575	AT3G10060
AT1G44575	AT3G12780
AT1G44575	AT3G12780
AT1G44575	AT3G15190
AT1G44575	AT3G62030
AT1G44575	AT4G00340
AT1G44575	AT4G01150
AT1G44575	AT4G01310
AT1G44575	AT4G01883
AT1G44575	AT4G02770
AT1G44575	AT4G03280
AT1G44575	AT4G03280
AT1G44575	AT4G09010
AT1G44575	AT4G28706
AT1G44575	AT5G03650
AT1G44575	AT5G05740
AT1G44575	AT5G06290
AT1G44575	AT5G09660
AT1G44575	AT5G36700
AT1G44575	AT5G36700
AT1G44575	AT5G63310
AT1G44608	AT1G48598
AT1G44608	AT1G52220
AT1G44608	AT1G54780
AT1G44608	AT1G55750
AT1G44608	AT1G62750
AT1G44608	AT1G62780
AT1G44608	AT1G70760
AT1G44608	AT1G74730
AT1G44608	AT1G76450
AT1G44608	AT1G78820
AT1G44608	AT2G07000
AT1G44608	AT2G07340
AT1G44608	AT2G07739
AT1G44608	AT2G20260
AT1G44608	AT2G21960
AT1G44608	AT2G23610
AT1G44608	AT2G24470
AT1G44608	AT2G28630
AT1G44608	AT2G34510
AT1G44608	AT2G34860
AT1G44608	AT2G35450
AT1G44608	AT2G44920
AT1G44608	AT3G05900
AT1G44608	AT3G05900
AT1G44608	AT3G06070
AT1G44608	AT3G08920
AT1G44608	AT3G08940
AT1G44608	AT3G16520
AT1G44608	AT3G47500
AT1G44608	AT3G50820
AT1G44608	AT3G60370
AT1G44608	AT3G61470
AT1G44608	AT3G62750
AT1G44608	AT3G62950
AT1G44608	AT3G63490
AT1G44608	AT4G01050
AT1G44608	AT4G01310
AT1G44608	AT4G01995
AT1G44608	AT4G02530
AT1G44608	AT4G03470
AT1G44608	AT4G04640
AT1G44608	AT4G05090
AT1G44608	AT4G07400
AT1G44608	AT4G12380
AT1G44608	AT4G22510
AT1G44608	AT4G22800
AT1G44608	AT4G22890
AT1G44608	AT4G25470
AT1G44608	AT4G32590
AT1G44608	AT4G38820
AT1G44608	AT5G02160
AT1G44608	AT5G03550
AT1G44608	AT5G04230
AT1G44608	AT5G14740
AT1G44608	AT5G21430
AT1G44608	AT5G21920
AT1G44608	AT5G22340
AT1G44608	AT5G24490
AT1G44608	AT5G27290
AT1G44608	AT5G45930
AT1G44608	AT5G52100
AT1G44608	AT5G57040
AT1G44608	AT5G61410
AT1G44608	AT5G64620
AT1G44608	AT5G66190
AT1G44608	CATMA2c47985
AT1G44608	CATMA5c65177
AT1G44820	AT1G71340
AT1G44820	AT2G35810
AT1G44820	AT3G51420
AT1G45010	AT1G64460
AT1G45010	AT1G64760
AT1G45010	AT2G35850
AT1G45010	AT2G47060
AT1G45010	AT2G47485
AT1G45010	AT3G44735
AT1G45010	AT4G00360
AT1G45010	AT4G04745
AT1G45010	AT4G08630
AT1G45010	AT4G26280
AT1G45010	AT4G27730
AT1G45010	AT4G39330
AT1G45010	AT5G02890
AT1G45010	AT5G06570
AT1G45010	AT5G37440
AT1G45010	AT5G41900
AT1G45010	AT5G43950
AT1G45010	CATMA1c72102
AT1G45010	CATMA3a48910
AT1G45050	AT1G47640
AT1G45050	AT2G05710
AT1G45050	AT2G17500
AT1G45050	AT2G20820
AT1G45050	AT2G39030
AT1G45050	AT2G39805
AT1G45050	AT3G01280
AT1G45050	AT3G07720
AT1G45050	AT3G52770
AT1G45050	AT3G58730
AT1G45050	AT4G04985
AT1G45050	AT4G10610
AT1G45050	AT4G27130
AT1G45050	AT4G32130
AT1G45050	AT4G38260
AT1G45050	AT5G55850
AT1G45050	AT5G58220
AT1G45050	AT5G67590
AT1G45145	AT2G29490
AT1G45145	AT3G01040
AT1G45150	AT2G01350
AT1G45150	AT2G26210
AT1G45150	AT2G27600
AT1G45150	AT2G42790
AT1G45150	AT2G44925
AT1G45150	AT2G45950
AT1G45150	AT3G05165
AT1G45150	AT3G25585
AT1G45150	AT5G03560
AT1G45150	AT5G05930
AT1G45150	AT5G54080
AT1G45201	AT2G43550
AT1G45207	AT2G01910
AT1G45207	AT2G01910
AT1G45207	AT2G30695
AT1G45207	AT3G01950
AT1G45207	AT3G04730
AT1G45207	AT3G08510
AT1G45207	AT3G17650
AT1G45207	AT3G27360
AT1G45207	AT3G50960
AT1G45207	AT3G53190
AT1G45207	AT3G62690
AT1G45207	AT3G62750
AT1G45207	AT3G63190
AT1G45207	AT4G01995
AT1G45207	AT4G02770
AT1G45207	AT4G03415
AT1G45207	AT4G04340
AT1G45207	AT4G04890
AT1G45207	AT4G07400
AT1G45207	AT4G09010
AT1G45207	AT5G01530
AT1G45207	AT5G03650
AT1G45207	AT5G06290
AT1G45207	AT5G09660
AT1G45207	AT5G27290
AT1G45207	AT5G36700
AT1G45207	AT5G61270
AT1G45207	CATMA5c65177
AT1G45230	AT2G21860
AT1G45474	AT1G60950
AT1G45474	AT2G39450
AT1G45474	AT3G56940
AT1G45474	AT5G02120
AT1G45474	AT5G06060
AT1G45474	AT5G42070
AT1G45976	AT1G67635
AT1G45976	AT1G76480
AT1G45976	AT1G78780
AT1G45976	AT2G02720
AT1G45976	AT2G23080
AT1G45976	AT2G44925
AT1G45976	AT2G45330
AT1G45976	AT3G02290
AT1G45976	AT3G02740
AT1G45976	AT3G05165
AT1G45976	AT3G14130
AT1G45976	AT3G20060
AT1G45976	AT4G05030
AT1G45976	AT4G09580
AT1G45976	AT5G01350
AT1G45976	AT5G03110
AT1G45976	AT5G05930
AT1G45976	AT5G26700
AT1G45976	AT5G40240
AT1G45976	AT5G52720
AT1G45976	AT5G63225
AT1G46480	AT2G27402
AT1G46480	AT3G52720
AT1G46480	AT4G19100
AT1G47056	AT2G18550
AT1G47056	AT3G06455
AT1G47128	AT1G63180
AT1G47128	AT1G70810
AT1G47128	AT2G02040
AT1G47128	AT2G07640
AT1G47128	AT2G25450
AT1G47128	AT2G42790
AT1G47128	AT3G01100
AT1G47128	AT3G05165
AT1G47128	AT3G06050
AT1G47128	AT3G28100
AT1G47128	AT3G44300
AT1G47128	AT3G51430
AT1G47128	AT4G01610
AT1G47128	AT4G04210
AT1G47128	AT4G05530
AT1G47128	AT5G03560
AT1G47128	AT5G04830
AT1G47128	AT5G05110
AT1G47128	AT5G06370
AT1G47128	AT5G11950
AT1G47128	AT5G54080
AT1G47128	AT5G60360
AT1G47128	AT5G65110
AT1G47260	AT1G64200
AT1G47260	AT2G03980
AT1G47260	AT2G04020
AT1G47260	AT2G04020
AT1G47260	AT5G65990
AT1G47510	AT1G52565
AT1G47510	AT1G63440
AT1G47510	AT1G72120
AT1G47510	AT1G72120
AT1G47510	AT1G79270
AT1G47510	AT1G80300
AT1G47510	AT2G02870
AT1G47510	AT2G17420
AT1G47510	AT2G33380
AT1G47510	AT2G41780
AT1G47510	AT2G41905
AT1G47510	AT2G43580
AT1G47510	AT3G02140
AT1G47510	AT3G02150
AT1G47510	AT3G02875
AT1G47510	AT3G04070
AT1G47510	AT3G46680
AT1G47510	AT3G47540
AT1G47510	AT3G50770
AT1G47510	AT4G00900
AT1G47510	AT4G01850
AT1G47510	AT5G03290
AT1G47510	AT5G03290
AT1G47510	AT5G05987
AT1G47510	AT5G22120
AT1G47640	AT1G47640
AT1G47640	AT1G54390
AT1G47640	AT1G62880
AT1G47640	AT1G64750
AT1G47640	AT2G05840
AT1G47640	AT2G27830
AT1G47640	AT2G39030
AT1G47640	AT3G01280
AT1G47640	AT3G01590
AT1G47640	AT3G10410
AT1G47640	AT3G18860
AT1G47640	AT3G22630
AT1G47640	AT4G17830
AT1G47640	AT4G27130
AT1G47640	AT4G38260
AT1G47640	AT5G09900
AT1G47640	AT5G13240
AT1G47640	AT5G38380
AT1G47640	AT5G40580
AT1G47640	AT5G47320
AT1G47640	AT1G62880
AT1G47640	AT1G79210
AT1G47640	AT1G80830
AT1G47640	AT2G01490
AT1G47640	AT2G27360
AT1G47640	AT2G27830
AT1G47640	AT2G39030
AT1G47640	AT3G01280
AT1G47640	AT3G05070
AT1G47640	AT3G08590
AT1G47640	AT3G10410
AT1G47640	AT3G18860
AT1G47640	AT3G51430
AT1G47640	AT4G17830
AT1G47640	AT4G38260
AT1G47640	AT5G04260
AT1G47640	AT5G04260
AT1G47640	AT5G13240
AT1G47640	AT5G13780
AT1G47640	AT5G24200
AT1G47640	AT5G47320
AT1G47640	AT5G62530
AT1G47640	AT5G67590
AT1G47840	AT4G27652
AT1G48030	AT1G50900
AT1G48030	AT1G60950
AT1G48030	AT1G77960
AT1G48030	AT2G01110
AT1G48030	AT2G42730
AT1G48030	AT4G09650
AT1G48030	AT4G17600
AT1G48030	AT5G13510
AT1G48140	AT3G03160
AT1G48170	AT2G32320
AT1G48170	AT2G46230
AT1G48240	AT5G14995
AT1G48490	AT3G07370
AT1G48490	AT5G12390
AT1G48520	AT1G55490
AT1G48520	AT1G78915
AT1G48520	AT2G01910
AT1G48520	AT2G24020
AT1G48520	AT2G30695
AT1G48520	AT2G33450
AT1G48520	AT2G38695
AT1G48520	AT2G42130
AT1G48520	AT2G43560
AT1G48520	AT2G47940
AT1G48520	AT3G01500
AT1G48520	AT3G10060
AT1G48520	AT3G12780
AT1G48520	AT3G15190
AT1G48520	AT3G15360
AT1G48520	AT3G61080
AT1G48520	AT3G62030
AT1G48520	AT3G63190
AT1G48520	AT4G01150
AT1G48520	AT4G01310
AT1G48520	AT4G03280
AT1G48520	AT4G03280
AT1G48520	AT4G03415
AT1G48520	AT4G09010
AT1G48520	AT4G28706
AT1G48520	AT5G03650
AT1G48520	AT5G03880
AT1G48520	AT5G05740
AT1G48520	AT5G06290
AT1G48520	AT5G09660
AT1G48520	AT5G13410
AT1G48520	AT5G36700
AT1G48520	AT5G36700
AT1G48520	AT5G63310
AT1G48520	AT5G66530
AT1G48520	CATMA3c57983
AT1G48520	CATMA3c58048
AT1G48520	CATMA5c65239
AT1G48598	AT1G52220
AT1G48598	AT1G54780
AT1G48598	AT1G55750
AT1G48598	AT1G55805
AT1G48598	AT1G62750
AT1G48598	AT1G62780
AT1G48598	AT1G70760
AT1G48598	AT1G76450
AT1G48598	AT2G02500
AT1G48598	AT2G07000
AT1G48598	AT2G07340
AT1G48598	AT2G07739
AT1G48598	AT2G20260
AT1G48598	AT2G23610
AT1G48598	AT2G24020
AT1G48598	AT2G24470
AT1G48598	AT2G34510
AT1G48598	AT2G35370
AT1G48598	AT2G35450
AT1G48598	AT2G38695
AT1G48598	AT2G43030
AT1G48598	AT3G04890
AT1G48598	AT3G05900
AT1G48598	AT3G05900
AT1G48598	AT3G08920
AT1G48598	AT3G13700
AT1G48598	AT3G13740
AT1G48598	AT3G14110
AT1G48598	AT3G29320
AT1G48598	AT3G50820
AT1G48598	AT3G52840
AT1G48598	AT3G60370
AT1G48598	AT3G61470
AT1G48598	AT3G62750
AT1G48598	AT3G63190
AT1G48598	AT3G63490
AT1G48598	AT4G01150
AT1G48598	AT4G01310
AT1G48598	AT4G01800
AT1G48598	AT4G01995
AT1G48598	AT4G03470
AT1G48598	AT4G04350
AT1G48598	AT4G04640
AT1G48598	AT4G05090
AT1G48598	AT4G12380
AT1G48598	AT4G25470
AT1G48598	AT4G25490
AT1G48598	AT4G32590
AT1G48598	AT4G34090
AT1G48598	AT4G38820
AT1G48598	AT5G01420
AT1G48598	AT5G01590
AT1G48598	AT5G02160
AT1G48598	AT5G03550
AT1G48598	AT5G03650
AT1G48598	AT5G04140
AT1G48598	AT5G04230
AT1G48598	AT5G14740
AT1G48598	AT5G21430
AT1G48598	AT5G24490
AT1G48598	AT5G27290
AT1G48598	AT5G52100
AT1G48598	AT5G64620
AT1G48598	AT5G66190
AT1G48598	CATMA1a09280
AT1G48598	CATMA2c47985
AT1G48598	CATMA5c65177
AT1G48605	AT3G09960
AT1G48850	AT3G06350
AT1G48850	AT3G07810
AT1G48850	AT4G23210
AT1G48850	AT5G10010
AT1G48850	CATMA4a34130
AT1G49050	AT2G01100
AT1G49050	AT3G03440
AT1G49050	AT3G27610
AT1G49050	AT3G52030
AT1G49050	AT5G18040
AT1G49140	AT1G49140
AT1G49140	AT4G01900
AT1G49150	AT5G48990
AT1G49210	AT2G15640
AT1G49210	AT2G34080
AT1G49210	AT3G04000
AT1G49210	AT3G54680
AT1G49210	AT4G13660
AT1G49210	AT5G43570
AT1G49210	AT5G50760
AT1G49210	AT5G53820
AT1G49210	CATMA2a42280
AT1G49210	CATMA3c57615
AT1G49400	AT3G02650
AT1G49720	AT1G52700
AT1G49975	AT1G74890
AT1G49975	AT2G04790
AT1G49975	AT2G25900
AT1G49975	AT2G30790
AT1G49975	AT2G32100
AT1G49975	AT2G42190
AT1G49975	AT3G01690
AT1G49975	AT3G05410
AT1G49975	AT3G09050
AT1G49975	AT3G10405
AT1G49975	AT3G19480
AT1G49975	AT3G19810
AT1G49975	AT3G49260
AT1G49975	AT4G14690
AT1G49975	AT4G19100
AT1G49975	AT5G10150
AT1G49975	AT5G50740
AT1G49975	AT5G58310
AT1G49975	AT5G67390
AT1G50080	AT2G38100
AT1G50290	AT3G56290
AT1G50290	AT4G04770
AT1G50290	AT5G65020
AT1G50490	AT2G41420
AT1G50900	AT1G54780
AT1G50900	AT1G60950
AT1G50900	AT1G62750
AT1G50900	AT1G72620
AT1G50900	AT1G74730
AT1G50900	AT1G77960
AT1G50900	AT2G01110
AT1G50900	AT2G04420
AT1G50900	AT2G04842
AT1G50900	AT2G07000
AT1G50900	AT2G34860
AT1G50900	AT2G42730
AT1G50900	AT2G44930
AT1G50900	AT3G05900
AT1G50900	AT3G05900
AT1G50900	AT3G09860
AT1G50900	AT3G10940
AT1G50900	AT3G14110
AT1G50900	AT3G27690
AT1G50900	AT3G50820
AT1G50900	AT3G56940
AT1G50900	AT3G60370
AT1G50900	AT4G09650
AT1G50900	AT4G17600
AT1G50900	AT4G22800
AT1G50900	AT4G22890
AT1G50900	AT4G34090
AT1G50900	AT4G38820
AT1G50900	AT4G39630
AT1G50900	AT5G01570
AT1G50900	AT5G02160
AT1G50900	AT5G07560
AT1G50900	AT5G08050
AT1G50900	AT5G08410
AT1G50900	AT5G10690
AT1G50900	AT5G13510
AT1G50900	AT5G19940
AT1G50900	AT5G21920
AT1G50900	AT5G21930
AT1G50900	AT5G52100
AT1G50900	AT5G57040
AT1G50900	AT5G62510
AT1G50900	AT5G64620
AT1G50900	CATMA1c72368
AT1G50900	CATMA2c47985
AT1G50900	CATMA3a04800
AT1G50950	AT5G35730
AT1G51030	AT5G01250
AT1G51300	AT2G24285
AT1G51710	AT2G47510
AT1G51710	AT3G03560
AT1G51710	AT5G03610
AT1G51760	AT2G29440
AT1G51780	AT2G46610
AT1G51780	AT4G36900
AT1G51790	AT1G56140
AT1G51790	AT1G63500
AT1G51790	AT2G03510
AT1G51790	AT2G22950
AT1G51790	AT2G24570
AT1G51790	AT3G11320
AT1G51790	AT4G03460
AT1G51790	AT4G37640
AT1G51790	AT5G04870
AT1G51880	AT1G51890
AT1G51880	AT2G01670
AT1G51880	AT2G29100
AT1G51880	AT3G46280
AT1G51890	AT2G01670
AT1G51890	AT2G29100
AT1G51890	AT3G46280
AT1G51890	CATMA4a24970
AT1G51920	AT2G24570
AT1G52040	AT3G10585
AT1G52040	AT3G56290
AT1G52040	AT5G10680
AT1G52180	AT2G21050
AT1G52200	AT2G22950
AT1G52200	AT4G04260
AT1G52220	AT1G54780
AT1G52220	AT1G55750
AT1G52220	AT1G55805
AT1G52220	AT1G62780
AT1G52220	AT1G70760
AT1G52220	AT1G74730
AT1G52220	AT1G76450
AT1G52220	AT1G78820
AT1G52220	AT2G02500
AT1G52220	AT2G07000
AT1G52220	AT2G07340
AT1G52220	AT2G07739
AT1G52220	AT2G20260
AT1G52220	AT2G21370
AT1G52220	AT2G21960
AT1G52220	AT2G23610
AT1G52220	AT2G24020
AT1G52220	AT2G24470
AT1G52220	AT2G28630
AT1G52220	AT2G30695
AT1G52220	AT2G32880
AT1G52220	AT2G34510
AT1G52220	AT2G34860
AT1G52220	AT2G35450
AT1G52220	AT2G43920
AT1G52220	AT2G44920
AT1G52220	AT3G01500
AT1G52220	AT3G02730
AT1G52220	AT3G06070
AT1G52220	AT3G07010
AT1G52220	AT3G08920
AT1G52220	AT3G08940
AT1G52220	AT3G10060
AT1G52220	AT3G16520
AT1G52220	AT3G46320
AT1G52220	AT3G47500
AT1G52220	AT3G50960
AT1G52220	AT3G60370
AT1G52220	AT3G61470
AT1G52220	AT3G62750
AT1G52220	AT3G62950
AT1G52220	AT3G63190
AT1G52220	AT3G63490
AT1G52220	AT4G01050
AT1G52220	AT4G01310
AT1G52220	AT4G01995
AT1G52220	AT4G02530
AT1G52220	AT4G02770
AT1G52220	AT4G03470
AT1G52220	AT4G04640
AT1G52220	AT4G05090
AT1G52220	AT4G05230
AT1G52220	AT4G07400
AT1G52220	AT4G12380
AT1G52220	AT4G22510
AT1G52220	AT4G22800
AT1G52220	AT4G22890
AT1G52220	AT4G25470
AT1G52220	AT4G25490
AT1G52220	AT4G32590
AT1G52220	AT4G34090
AT1G52220	AT5G02160
AT1G52220	AT5G03550
AT1G52220	AT5G03650
AT1G52220	AT5G04230
AT1G52220	AT5G06290
AT1G52220	AT5G08650
AT1G52220	AT5G13410
AT1G52220	AT5G14740
AT1G52220	AT5G21430
AT1G52220	AT5G21920
AT1G52220	AT5G24490
AT1G52220	AT5G27290
AT1G52220	AT5G36190
AT1G52220	AT5G45930
AT1G52220	AT5G61410
AT1G52220	AT5G64620
AT1G52220	AT5G66190
AT1G52220	AT5G66570
AT1G52220	CATMA2c47985
AT1G52220	CATMA5c65177
AT1G52300	AT1G67430
AT1G52300	AT1G77940
AT1G52300	AT2G17360
AT1G52300	AT2G37270
AT1G52300	AT3G07110
AT1G52300	AT3G07660
AT1G52300	AT3G16080
AT1G52300	AT3G25520
AT1G52300	AT4G16720
AT1G52300	AT5G02450
AT1G52300	AT5G02610
AT1G52300	AT5G02960
AT1G52300	AT5G10360
AT1G52300	AT5G15200
AT1G52300	AT5G40040
AT1G52360	AT3G16565
AT1G52565	AT1G72120
AT1G52565	AT1G72120
AT1G52565	AT1G80300
AT1G52565	AT2G02870
AT1G52565	AT2G15640
AT1G52565	AT2G17500
AT1G52565	AT2G33380
AT1G52565	AT2G35730
AT1G52565	AT2G41905
AT1G52565	AT2G43580
AT1G52565	AT3G01970
AT1G52565	AT3G02140
AT1G52565	AT3G02150
AT1G52565	AT3G06420
AT1G52565	AT3G06490
AT1G52565	AT3G08780
AT1G52565	AT3G10815
AT1G52565	AT3G46680
AT1G52565	AT3G47540
AT1G52565	AT3G50770
AT1G52565	AT3G51440
AT1G52565	AT3G51670
AT1G52565	AT4G01850
AT1G52565	AT4G01895
AT1G52565	AT4G09030
AT1G52565	AT4G34890
AT1G52565	AT5G02040
AT1G52565	AT5G03905
AT1G52565	AT5G05987
AT1G52565	AT5G10300
AT1G52565	AT5G22120
AT1G52565	AT5G62020
AT1G52565	AT5G67310
AT1G52700	AT2G18570
AT1G52827	AT2G47485
AT1G52827	AT4G00360
AT1G52827	AT5G50720
AT1G52830	AT3G63190
AT1G52830	CATMA3a33376
AT1G53350	AT3G60390
AT1G53350	AT4G00490
AT1G53430	AT2G03730
AT1G53430	AT2G39380
AT1G53430	AT4G03430
AT1G53790	AT4G02560
AT1G53815	CATMA1a31910
AT1G53880	AT1G53880
AT1G53880	AT5G13390
AT1G53880	AT5G13390
AT1G54100	AT1G72120
AT1G54100	AT1G79270
AT1G54100	AT2G02980
AT1G54100	AT2G05710
AT1G54100	AT2G05710
AT1G54100	AT2G17500
AT1G54100	AT2G47800
AT1G54100	AT3G04600
AT1G54100	AT4G00900
AT1G54100	AT4G38260
AT1G54100	AT5G12290
AT1G54100	AT5G22120
AT1G54100	AT5G55850
AT1G54100	AT5G58220
AT1G54100	AT5G62680
AT1G54100	CATMA2a06400
AT1G54210	AT3G12300
AT1G54210	AT4G05030
AT1G54250	AT2G46280
AT1G54290	AT2G45360
AT1G54290	AT4G01850
AT1G54390	AT1G62880
AT1G54390	AT2G05840
AT1G54390	AT3G01590
AT1G54390	AT3G22630
AT1G54390	AT3G51430
AT1G54390	AT4G14716
AT1G54390	AT4G17830
AT1G54390	AT4G29210
AT1G54390	AT5G09900
AT1G54390	AT5G13240
AT1G54390	AT5G40580
AT1G54390	AT5G47320
AT1G54690	AT4G04020
AT1G54780	AT1G62750
AT1G54780	AT1G70760
AT1G54780	AT1G74730
AT1G54780	AT1G76450
AT1G54780	AT2G04420
AT1G54780	AT2G06520
AT1G54780	AT2G07000
AT1G54780	AT2G07340
AT1G54780	AT2G20260
AT1G54780	AT2G23610
AT1G54780	AT2G34510
AT1G54780	AT2G34860
AT1G54780	AT2G35450
AT1G54780	AT2G42730
AT1G54780	AT2G44920
AT1G54780	AT2G44930
AT1G54780	AT3G02730
AT1G54780	AT3G05900
AT1G54780	AT3G08920
AT1G54780	AT3G08940
AT1G54780	AT3G47500
AT1G54780	AT3G50820
AT1G54780	AT3G60370
AT1G54780	AT3G61470
AT1G54780	AT3G63490
AT1G54780	AT4G01050
AT1G54780	AT4G01690
AT1G54780	AT4G03470
AT1G54780	AT4G04640
AT1G54780	AT4G05090
AT1G54780	AT4G12380
AT1G54780	AT4G22800
AT1G54780	AT4G22890
AT1G54780	AT4G25470
AT1G54780	AT4G32590
AT1G54780	AT5G02160
AT1G54780	AT5G08050
AT1G54780	AT5G14740
AT1G54780	AT5G19940
AT1G54780	AT5G21920
AT1G54780	AT5G24490
AT1G54780	AT5G57040
AT1G54780	AT5G64620
AT1G54780	AT5G66190
AT1G54780	AT5G66570
AT1G54780	CATMA1c72368
AT1G54780	CATMA2c47985
AT1G54840	AT2G46710
AT1G54840	AT3G07540
AT1G54840	AT5G01520
AT1G54970	AT2G20840
AT1G54970	AT2G35850
AT1G54970	AT2G46150
AT1G54970	AT2G47485
AT1G54970	AT3G04300
AT1G54970	AT4G26280
AT1G54970	AT4G27730
AT1G54970	AT4G38620
AT1G54970	AT5G06570
AT1G54970	AT5G12420
AT1G54970	CATMA3c58090
AT1G54970	CATMA4c42822
AT1G55090	AT5G39770
AT1G55490	AT2G47940
AT1G55490	AT4G02790
AT1G55670	AT3G02250
AT1G55670	AT4G00400
AT1G55670	AT4G05180
AT1G55670	AT4G32000
AT1G55730	AT1G63440
AT1G55730	AT3G02520
AT1G55730	AT3G09810
AT1G55730	AT4G34200
AT1G55730	AT5G09900
AT1G55730	AT5G13320
AT1G55730	AT5G51570
AT1G55730	AT5G53540
AT1G55730	AT5G64810
AT1G55730	AT5G65210
AT1G55750	AT1G70760
AT1G55750	AT1G78820
AT1G55750	AT1G78915
AT1G55750	AT2G01910
AT1G55750	AT2G07340
AT1G55750	AT2G07739
AT1G55750	AT2G20260
AT1G55750	AT2G21370
AT1G55750	AT2G22270
AT1G55750	AT2G23610
AT1G55750	AT2G24020
AT1G55750	AT2G28630
AT1G55750	AT2G30695
AT1G55750	AT2G33450
AT1G55750	AT2G34510
AT1G55750	AT2G35370
AT1G55750	AT2G35450
AT1G55750	AT2G38695
AT1G55750	AT2G43920
AT1G55750	AT2G44920
AT1G55750	AT3G01480
AT1G55750	AT3G01500
AT1G55750	AT3G02640
AT1G55750	AT3G05730
AT1G55750	AT3G06070
AT1G55750	AT3G08510
AT1G55750	AT3G08920
AT1G55750	AT3G10060
AT1G55750	AT3G10520
AT1G55750	AT3G15360
AT1G55750	AT3G29320
AT1G55750	AT3G50960
AT1G55750	AT3G55646
AT1G55750	AT3G61470
AT1G55750	AT3G63190
AT1G55750	AT3G63490
AT1G55750	AT4G00970
AT1G55750	AT4G01150
AT1G55750	AT4G01310
AT1G55750	AT4G01995
AT1G55750	AT4G02530
AT1G55750	AT4G02770
AT1G55750	AT4G02770
AT1G55750	AT4G03280
AT1G55750	AT4G03280
AT1G55750	AT4G03470
AT1G55750	AT4G03520
AT1G55750	AT4G04330
AT1G55750	AT4G04340
AT1G55750	AT4G04890
AT1G55750	AT4G07400
AT1G55750	AT4G08390
AT1G55750	AT4G09010
AT1G55750	AT4G12380
AT1G55750	AT4G25470
AT1G55750	AT4G27440
AT1G55750	AT4G29190
AT1G55750	AT4G32590
AT1G55750	AT5G03650
AT1G55750	AT5G03880
AT1G55750	AT5G05200
AT1G55750	AT5G06290
AT1G55750	AT5G09660
AT1G55750	AT5G13410
AT1G55750	AT5G14740
AT1G55750	AT5G21430
AT1G55750	AT5G24490
AT1G55750	AT5G27290
AT1G55750	AT5G36700
AT1G55750	AT5G61410
AT1G55750	AT5G66190
AT1G55750	CATMA2c47985
AT1G55750	CATMA3c57983
AT1G55750	CATMA5c65177
AT1G55780	AT3G12300
AT1G55780	AT3G55890
AT1G55780	AT3G56500
AT1G55780	AT5G63225
AT1G55805	AT1G70760
AT1G55805	AT2G02500
AT1G55805	AT2G06520
AT1G55805	AT2G07340
AT1G55805	AT2G35450
AT1G55805	AT2G43920
AT1G55805	AT3G08920
AT1G55805	AT3G61470
AT1G55805	AT3G62950
AT1G55805	AT4G02530
AT1G55805	AT4G03470
AT1G55805	AT4G12380
AT1G55805	AT4G22510
AT1G55805	AT4G25470
AT1G55805	AT4G32590
AT1G55805	AT5G04140
AT1G55805	AT5G13410
AT1G55805	AT5G14740
AT1G55805	AT5G66190
AT1G55840	AT3G07180
AT1G55900	AT2G34260
AT1G55900	AT3G03060
AT1G55900	AT3G06530
AT1G55900	AT3G09720
AT1G55900	AT3G09720
AT1G55900	AT4G04670
AT1G55900	AT4G04940
AT1G55900	AT5G05920
AT1G55900	AT5G05990
AT1G55900	AT5G66540
AT1G56045	AT3G56020
AT1G56060	CATMA4c42780
AT1G56130	AT1G69526
AT1G56130	AT5G67450
AT1G56140	AT2G03510
AT1G56140	AT2G03730
AT1G56140	AT2G24570
AT1G56140	AT3G11320
AT1G56140	AT4G01250
AT1G56140	AT4G03460
AT1G56250	AT2G06210
AT1G56340	AT1G56340
AT1G57820	AT5G02890
AT1G57870	AT1G68590
AT1G59865	AT1G64010
AT1G59865	AT2G02180
AT1G59865	AT2G25470
AT1G59865	AT3G10710
AT1G59865	AT3G49690
AT1G59865	AT5G59616
AT1G59865	CATMA4a15210
AT1G59865	CATMA4c42311
AT1G60170	AT3G05030
AT1G60500	AT5G04180
AT1G60500	AT2G22890
AT1G60500	AT3G23550
AT1G60730	AT1G60750
AT1G60730	AT2G17420
AT1G60730	AT2G47510
AT1G60730	AT4G02380
AT1G60730	AT5G03290
AT1G60730	AT5G03290
AT1G60730	AT5G63850
AT1G60750	AT2G17420
AT1G60750	AT5G03290
AT1G60940	AT3G06850
AT1G60940	AT3G10770
AT1G60950	AT1G60950
AT1G60950	AT5G42070
AT1G60950	AT2G01110
AT1G60950	AT2G42730
AT1G60950	AT3G10940
AT1G60950	AT5G08050
AT1G60950	AT5G42070
AT1G61640	AT3G01350
AT1G61730	AT2G32070
AT1G61730	AT5G06000
AT1G61795	AT2G03750
AT1G61795	AT5G01015
AT1G61795	AT5G05840
AT1G61795	AT5G28010
AT1G61795	AT5G35490
AT1G61795	AT5G67390
AT1G61820	AT1G67070
AT1G61820	AT1G78780
AT1G61820	AT2G15640
AT1G61820	AT2G29470
AT1G61820	AT2G29480
AT1G61820	AT2G35730
AT1G61820	AT2G47730
AT1G61820	AT3G01420
AT1G61820	AT3G09220
AT1G61820	AT3G10320
AT1G61820	AT3G10420
AT1G61820	AT3G15760
AT1G61820	AT3G44300
AT1G61820	AT4G01430
AT1G61820	AT4G02320
AT1G61820	AT4G20380
AT1G61820	AT4G37150
AT1G61820	AT5G50760
AT1G61820	AT5G53820
AT1G61820	CATMA2a42280
AT1G61820	CATMA2c47827
AT1G61990	AT1G79470
AT1G61990	AT3G07050
AT1G61990	AT3G09720
AT1G61990	AT5G06550
AT1G62180	AT1G62180
AT1G62180	AT3G56290
AT1G62180	AT4G00050
AT1G62180	AT5G03406
AT1G62180	AT1G75750
AT1G62180	AT3G56290
AT1G62180	AT4G00050
AT1G62180	AT5G03406
AT1G62333	AT3G06130
AT1G62333	AT3G22142
AT1G62333	AT5G63860
AT1G62333	CATMA2c47215
AT1G62740	AT3G09440
AT1G62750	AT1G74730
AT1G62750	AT1G77960
AT1G62750	AT2G01110
AT1G62750	AT2G07000
AT1G62750	AT2G30170
AT1G62750	AT2G42730
AT1G62750	AT2G44930
AT1G62750	AT3G01510
AT1G62750	AT3G05900
AT1G62750	AT3G05900
AT1G62750	AT3G08940
AT1G62750	AT3G14110
AT1G62750	AT3G50820
AT1G62750	AT3G60370
AT1G62750	AT4G01690
AT1G62750	AT4G02680
AT1G62750	AT4G04640
AT1G62750	AT4G22890
AT1G62750	AT5G02160
AT1G62750	AT5G08050
AT1G62750	AT5G19940
AT1G62750	AT5G21920
AT1G62750	CATMA2c47985
AT1G62780	AT1G70760
AT1G62780	AT1G76450
AT1G62780	AT2G02500
AT1G62780	AT2G07000
AT1G62780	AT2G07340
AT1G62780	AT2G07739
AT1G62780	AT2G21960
AT1G62780	AT2G24470
AT1G62780	AT2G34510
AT1G62780	AT2G34860
AT1G62780	AT2G35450
AT1G62780	AT2G35450
AT1G62780	AT2G44920
AT1G62780	AT3G01510
AT1G62780	AT3G01950
AT1G62780	AT3G02730
AT1G62780	AT3G05900
AT1G62780	AT3G06070
AT1G62780	AT3G08920
AT1G62780	AT3G13700
AT1G62780	AT3G50960
AT1G62780	AT3G60370
AT1G62780	AT3G61470
AT1G62780	AT3G62750
AT1G62780	AT3G63190
AT1G62780	AT4G01310
AT1G62780	AT4G01800
AT1G62780	AT4G01800
AT1G62780	AT4G01995
AT1G62780	AT4G03470
AT1G62780	AT4G04350
AT1G62780	AT4G05090
AT1G62780	AT4G05190
AT1G62780	AT4G12380
AT1G62780	AT4G22510
AT1G62780	AT4G22890
AT1G62780	AT4G25470
AT1G62780	AT4G25490
AT1G62780	AT4G32590
AT1G62780	AT4G34090
AT1G62780	AT4G39630
AT1G62780	AT5G01590
AT1G62780	AT5G02160
AT1G62780	AT5G03550
AT1G62780	AT5G03650
AT1G62780	AT5G04140
AT1G62780	AT5G04150
AT1G62780	AT5G04230
AT1G62780	AT5G08650
AT1G62780	AT5G12130
AT1G62780	AT5G14740
AT1G62780	AT5G21920
AT1G62780	AT5G22340
AT1G62780	AT5G27290
AT1G62780	AT5G36190
AT1G62780	AT5G66190
AT1G62780	CATMA2c47985
AT1G62780	CATMA5c65177
AT1G62880	AT1G64750
AT1G62880	AT3G10410
AT1G62880	AT4G01940
AT1G62880	AT4G14716
AT1G62880	AT4G17830
AT1G62880	AT5G04260
AT1G62880	AT5G04850
AT1G62880	AT5G38380
AT1G62880	AT5G47320
AT1G62880	AT5G53045
AT1G63180	AT2G01490
AT1G63180	AT2G02040
AT1G63180	AT2G25450
AT1G63180	AT2G40670
AT1G63180	AT2G42790
AT1G63180	AT3G44300
AT1G63180	AT3G51430
AT1G63180	AT3G56310
AT1G63180	AT3G61070
AT1G63180	AT4G04210
AT1G63180	AT4G05530
AT1G63180	AT5G03560
AT1G63180	AT5G04830
AT1G63180	AT5G05110
AT1G63180	AT5G08750
AT1G63180	AT5G11950
AT1G63180	AT5G27360
AT1G63440	AT1G79270
AT1G63440	AT1G80300
AT1G63440	AT2G05710
AT1G63440	AT2G17420
AT1G63440	AT2G17500
AT1G63440	AT2G20820
AT1G63440	AT2G37770
AT1G63440	AT2G41780
AT1G63440	AT2G44290
AT1G63440	AT2G45570
AT1G63440	AT2G47510
AT1G63440	AT2G47800
AT1G63440	AT3G02520
AT1G63440	AT3G02875
AT1G63440	AT3G04070
AT1G63440	AT3G07560
AT1G63440	AT3G09810
AT1G63440	AT3G09840
AT1G63440	AT3G51670
AT1G63440	AT4G02940
AT1G63440	AT4G32130
AT1G63440	AT4G34200
AT1G63440	AT4G35260
AT1G63440	AT4G38260
AT1G63440	AT5G03290
AT1G63440	AT5G03290
AT1G63440	AT5G03905
AT1G63440	AT5G05780
AT1G63440	AT5G13320
AT1G63440	AT5G53540
AT1G63440	AT5G65210
AT1G63440	CATMA2a06400
AT1G63500	AT2G03510
AT1G63500	AT2G22950
AT1G63500	AT5G04870
AT1G63750	AT3G07040
AT1G63750	AT3G53270
AT1G63750	AT5G06560
AT1G63750	AT5G59616
AT1G63750	CATMA2c47980
AT1G63860	AT5G04480
AT1G64010	AT3G01830
AT1G64010	AT3G49690
AT1G64200	AT2G03980
AT1G64200	AT2G04020
AT1G64200	AT2G04020
AT1G64200	AT5G65990
AT1G64220	AT5G22100
AT1G64460	AT1G64760
AT1G64460	AT1G64760
AT1G64460	AT2G28930
AT1G64460	AT3G04110
AT1G64460	AT3G45960
AT1G64460	AT3G55150
AT1G64460	AT4G39640
AT1G64460	AT4G39650
AT1G64460	AT5G39360
AT1G64480	AT2G07290
AT1G64561	AT2G47420
AT1G64750	AT2G23090
AT1G64750	AT3G01130
AT1G64750	AT3G01280
AT1G64750	AT3G08690
AT1G64750	AT4G14716
AT1G64750	AT5G24200
AT1G64750	AT5G47320
AT1G64760	AT1G64760
AT1G64760	AT2G47060
AT1G64760	AT3G03000
AT1G64760	AT3G10720
AT1G64760	AT4G02340
AT1G64760	AT4G08630
AT1G64760	AT5G03040
AT1G64760	AT5G39020
AT1G64760	AT2G47060
AT1G64760	AT3G03000
AT1G64760	AT3G04110
AT1G64760	AT3G10720
AT1G64760	AT3G44735
AT1G64760	AT4G02340
AT1G64760	AT4G04745
AT1G64760	AT4G08630
AT1G64760	AT5G03040
AT1G64760	AT5G39020
AT1G64930	AT2G25910
AT1G64930	AT5G10350
AT1G64930	AT5G17550
AT1G64930	AT5G65260
AT1G64950	AT2G07640
AT1G64950	AT2G18950
AT1G64950	AT2G21190
AT1G64950	AT2G35730
AT1G64950	AT3G01970
AT1G64950	AT3G06810
AT1G64950	AT3G17820
AT1G64950	AT3G22850
AT1G64950	AT3G54680
AT1G64950	AT4G01430
AT1G64950	AT4G03320
AT1G64950	AT4G37520
AT1G64950	AT5G17650
AT1G64950	AT5G27350
AT1G64950	AT5G40580
AT1G64950	AT5G50760
AT1G64950	AT5G65110
AT1G64950	AT5G67310
AT1G64950	CATMA3a07550
AT1G65295	AT2G28790
AT1G65295	AT2G45970
AT1G65295	AT3G02250
AT1G65295	AT3G48720
AT1G65295	AT3G50060
AT1G65295	AT3G53190
AT1G65295	AT4G00730
AT1G65295	AT4G02770
AT1G65295	AT4G03280
AT1G65295	AT4G05180
AT1G65295	AT5G06700
AT1G65295	AT5G36700
AT1G65295	AT5G36700
AT1G65295	AT5G44130
AT1G65295	AT5G57887
AT1G65295	CATMA3a41700
AT1G65510	AT3G63470
AT1G65590	AT5G13770
AT1G65590	CATMA4a06380
AT1G65845	AT4G01700
AT1G65845	AT5G28510
AT1G65850	AT3G05650
AT1G66780	AT2G25240
AT1G66780	AT3G06300
AT1G66780	AT3G09480
AT1G66780	AT3G52450
AT1G66780	AT5G36925
AT1G66780	AT5G40770
AT1G67070	AT1G76480
AT1G67070	AT1G78780
AT1G67070	AT2G01540
AT1G67070	AT2G02320
AT1G67070	AT2G03000
AT1G67070	AT2G22690
AT1G67070	AT2G29470
AT1G67070	AT2G33480
AT1G67070	AT3G01420
AT1G67070	AT3G10320
AT1G67070	AT3G15760
AT1G67070	AT4G20380
AT1G67070	AT4G37150
AT1G67070	AT5G63225
AT1G67070	CATMA4c42842
AT1G67080	AT2G03750
AT1G67195	AT2G05710
AT1G67195	AT2G07640
AT1G67195	AT2G20830
AT1G67195	AT3G07480
AT1G67195	AT3G18410
AT1G67195	AT3G56950
AT1G67195	AT4G02940
AT1G67195	AT5G40580
AT1G67430	AT2G29530
AT1G67430	AT3G05590
AT1G67430	AT3G07110
AT1G67430	AT3G53430
AT1G67430	AT5G27120
AT1G67580	AT2G01100
AT1G67580	AT3G03310
AT1G67580	AT3G03440
AT1G67580	AT3G03610
AT1G67580	AT3G07370
AT1G67580	AT3G10550
AT1G67635	AT2G39320
AT1G67635	AT3G14130
AT1G67635	AT4G05030
AT1G67830	AT3G09190
AT1G67850	AT2G38360
AT1G67850	CATMA4a24970
AT1G67900	AT2G20260
AT1G67900	AT2G30695
AT1G67900	AT2G33450
AT1G67900	AT3G01500
AT1G67900	AT3G10060
AT1G67900	AT3G15360
AT1G67900	AT4G00970
AT1G67900	AT4G01883
AT1G67900	AT4G02530
AT1G67900	AT4G02770
AT1G67900	AT4G02770
AT1G67900	AT4G03280
AT1G67900	AT4G03280
AT1G67900	AT4G04890
AT1G67900	AT4G05180
AT1G67900	AT4G09010
AT1G67900	AT5G05200
AT1G67900	AT5G06290
AT1G67900	AT5G09660
AT1G67900	AT5G36700
AT1G67900	AT5G36700
AT1G67900	CATMA1a09030
AT1G67960	AT2G36070
AT1G67960	AT3G05040
AT1G67960	AT4G09200
AT1G67990	AT3G47050
AT1G68100	AT3G12250
AT1G68260	AT2G38695
AT1G68260	AT2G47940
AT1G68260	AT3G05625
AT1G68260	AT5G03880
AT1G68260	AT5G05740
AT1G68260	AT5G63310
AT1G68260	AT5G66530
AT1G68340	AT2G10560
AT1G68590	AT2G05830
AT1G68590	AT2G28310
AT1G68590	AT3G06750
AT1G68590	AT3G09980
AT1G68590	AT4G00780
AT1G68590	AT4G08685
AT1G68590	AT4G09650
AT1G68590	AT5G07690
AT1G68590	AT5G10690
AT1G69030	AT2G02010
AT1G69030	AT2G22250
AT1G69030	AT2G46860
AT1G69030	AT3G06550
AT1G69030	AT4G00300
AT1G69270	AT2G16575
AT1G69270	AT2G21900
AT1G69270	AT2G41640
AT1G69270	AT3G07370
AT1G69270	AT3G10500
AT1G69270	AT4G08555
AT1G69270	AT4G23450
AT1G69520	AT3G56800
AT1G69520	AT5G25440
AT1G69620	AT2G19730
AT1G69620	AT2G27720
AT1G69620	AT2G43460
AT1G69620	AT4G00100
AT1G69620	AT5G02450
AT1G69970	AT2G22950
AT1G69970	AT2G24570
AT1G69970	AT4G01250
AT1G69970	AT4G16840
AT1G69970	AT5G03320
AT1G69970	AT5G23510
AT1G69970	AT5G44290
AT1G69970	AT5G63660
AT1G70180	AT3G04460
AT1G70490	AT2G17190
AT1G70490	AT5G56150
AT1G70600	AT1G77940
AT1G70600	AT2G05220
AT1G70600	AT2G27530
AT1G70600	AT3G04920
AT1G70600	AT3G07110
AT1G70600	AT3G23390
AT1G70600	AT3G24830
AT1G70600	AT3G28900
AT1G70600	AT3G53430
AT1G70600	AT3G55280
AT1G70600	AT3G58700
AT1G70600	AT5G02870
AT1G70600	AT5G09510
AT1G70600	AT5G13850
AT1G70600	AT5G39740
AT1G70600	AT5G40040
AT1G70600	AT5G45775
AT1G70710	AT4G04830
AT1G70760	AT1G76450
AT1G70760	AT1G78820
AT1G70760	AT2G02500
AT1G70760	AT2G07000
AT1G70760	AT2G07340
AT1G70760	AT2G07739
AT1G70760	AT2G20260
AT1G70760	AT2G21370
AT1G70760	AT2G22980
AT1G70760	AT2G23610
AT1G70760	AT2G24020
AT1G70760	AT2G24470
AT1G70760	AT2G27050
AT1G70760	AT2G28630
AT1G70760	AT2G34510
AT1G70760	AT2G35450
AT1G70760	AT2G38695
AT1G70760	AT2G43920
AT1G70760	AT2G44920
AT1G70760	AT3G02640
AT1G70760	AT3G05900
AT1G70760	AT3G05900
AT1G70760	AT3G06070
AT1G70760	AT3G07010
AT1G70760	AT3G08510
AT1G70760	AT3G08920
AT1G70760	AT3G13700
AT1G70760	AT3G29320
AT1G70760	AT3G47500
AT1G70760	AT3G50960
AT1G70760	AT3G61470
AT1G70760	AT3G62750
AT1G70760	AT3G62950
AT1G70760	AT3G63190
AT1G70760	AT3G63490
AT1G70760	AT4G01150
AT1G70760	AT4G01310
AT1G70760	AT4G01995
AT1G70760	AT4G02530
AT1G70760	AT4G02770
AT1G70760	AT4G03470
AT1G70760	AT4G04340
AT1G70760	AT4G04890
AT1G70760	AT4G07400
AT1G70760	AT4G12380
AT1G70760	AT4G22510
AT1G70760	AT4G25470
AT1G70760	AT4G25490
AT1G70760	AT4G32590
AT1G70760	AT5G01420
AT1G70760	AT5G02160
AT1G70760	AT5G03650
AT1G70760	AT5G04140
AT1G70760	AT5G04230
AT1G70760	AT5G06290
AT1G70760	AT5G14740
AT1G70760	AT5G21430
AT1G70760	AT5G24490
AT1G70760	AT5G27290
AT1G70760	AT5G61410
AT1G70760	AT5G64620
AT1G70760	AT5G66190
AT1G70760	CATMA2c47985
AT1G70760	CATMA5c65177
AT1G70810	AT2G07640
AT1G70810	AT2G25450
AT1G70810	AT2G29350
AT1G70810	AT2G33480
AT1G70810	AT2G42790
AT1G70810	AT3G06050
AT1G70810	AT3G08690
AT1G70810	AT3G56950
AT1G70810	AT4G28060
AT1G70810	AT4G37520
AT1G70810	AT5G07680
AT1G70810	CATMA2a03103
AT1G70860	AT2G04020
AT1G70860	AT2G28510
AT1G70860	AT2G41800
AT1G70860	AT4G01410
AT1G70860	AT5G57260
AT1G70890	AT2G18290
AT1G70890	AT2G27050
AT1G70890	AT2G38695
AT1G70890	AT2G47940
AT1G70890	AT3G01480
AT1G70890	AT3G08510
AT1G70890	AT3G10520
AT1G70890	AT4G03415
AT1G70890	AT4G04340
AT1G70890	AT5G65310
AT1G70890	CATMA3c57983
AT1G70980	AT2G18465
AT1G71030	AT2G17880
AT1G71030	AT2G32880
AT1G71030	AT2G44920
AT1G71030	AT3G21950
AT1G71100	AT1G72120
AT1G71100	AT1G80300
AT1G71100	AT2G17420
AT1G71100	AT2G41640
AT1G71100	AT3G02140
AT1G71100	AT4G26060
AT1G71100	AT4G38540
AT1G71100	AT5G05100
AT1G71100	AT5G62020
AT1G71100	AT5G63850
AT1G71330	AT3G27610
AT1G71330	AT5G01980
AT1G71330	AT5G18040
AT1G71340	AT3G13672
AT1G72040	AT3G10050
AT1G72060	AT3G13437
AT1G72060	AT3G57730
AT1G72060	AT4G05180
AT1G72060	AT4G08250
AT1G72060	AT5G07610
AT1G72060	AT5G23360
AT1G72070	AT2G41010
AT1G72070	AT4G01250
AT1G72070	AT4G05140
AT1G72070	AT4G16840
AT1G72070	AT5G63660
AT1G72070	CATMA2c47980
AT1G72120	AT1G72120
AT1G72120	AT1G80300
AT1G72120	AT2G02870
AT1G72120	AT2G33380
AT1G72120	AT3G02140
AT1G72120	AT3G02875
AT1G72120	AT3G06490
AT1G72120	AT3G22290
AT1G72120	AT4G01850
AT1G72120	AT5G05987
AT1G72120	AT5G10300
AT1G72120	AT5G63850
AT1G72120	AT1G79270
AT1G72120	AT1G80300
AT1G72120	AT2G02870
AT1G72120	AT2G33380
AT1G72120	AT2G43580
AT1G72120	AT3G02140
AT1G72120	AT3G02150
AT1G72120	AT3G02875
AT1G72120	AT3G06490
AT1G72120	AT3G10815
AT1G72120	AT3G22290
AT1G72120	AT3G46680
AT1G72120	AT3G47540
AT1G72120	AT3G50770
AT1G72120	AT4G00900
AT1G72120	AT4G01850
AT1G72120	AT4G34890
AT1G72120	AT5G05987
AT1G72120	AT5G10300
AT1G72120	AT5G62680
AT1G72170	AT4G34700
AT1G72370	AT2G02450
AT1G72370	AT2G03210
AT1G72370	AT2G37270
AT1G72370	AT3G11940
AT1G72370	AT3G25520
AT1G72370	AT3G48960
AT1G72370	AT4G16720
AT1G72370	AT5G02960
AT1G72370	AT5G58710
AT1G72590	AT2G41945
AT1G72590	AT5G10350
AT1G72590	AT5G38380
AT1G72620	AT1G74730
AT1G72620	AT1G77960
AT1G72620	AT1G78480
AT1G72620	AT2G21050
AT1G72620	AT2G30790
AT1G72620	AT2G42190
AT1G72620	AT2G42730
AT1G72620	AT2G44930
AT1G72620	AT3G03850
AT1G72620	AT3G05936
AT1G72620	AT3G09980
AT1G72620	AT3G16520
AT1G72620	AT3G49260
AT1G72620	AT3G50820
AT1G72620	AT3G52840
AT1G72620	AT3G60370
AT1G72620	AT4G01130
AT1G72620	AT4G03190
AT1G72620	AT4G08685
AT1G72620	AT4G09650
AT1G72620	AT4G22800
AT1G72620	AT4G38820
AT1G72620	AT5G02160
AT1G72620	AT5G04230
AT1G72620	AT5G07540
AT1G72620	AT5G36730
AT1G72620	AT5G52100
AT1G72620	AT5G57040
AT1G72620	AT5G57670
AT1G72620	AT5G64620
AT1G72620	CATMA1c72368
AT1G72890	AT1G74710
AT1G72890	AT2G01490
AT1G72890	AT2G02720
AT1G72890	AT2G06255
AT1G72890	AT2G26210
AT1G72890	AT2G27285
AT1G72890	AT2G28060
AT1G72890	AT2G39805
AT1G72890	AT2G42680
AT1G72890	AT2G44925
AT1G72890	AT2G45980
AT1G72890	AT3G01970
AT1G72890	AT3G03310
AT1G72890	AT3G04560
AT1G72890	AT3G06420
AT1G72890	AT3G07700
AT1G72890	AT3G08990
AT1G72890	AT3G09910
AT1G72890	AT3G09950
AT1G72890	AT3G12220
AT1G72890	AT3G12760
AT1G72890	AT3G15770
AT1G72890	AT3G25910
AT1G72890	AT3G53235
AT1G72890	AT3G56310
AT1G72890	AT4G01895
AT1G72890	AT4G02280
AT1G72890	AT4G02405
AT1G72890	AT4G12735
AT1G72890	AT4G21450
AT1G72890	AT4G28088
AT1G72890	AT5G01010
AT1G72890	AT5G01350
AT1G72890	AT5G01820
AT1G72890	AT5G03110
AT1G72890	AT5G05930
AT1G72890	AT5G06190
AT1G72890	AT5G06370
AT1G72890	AT5G07680
AT1G72890	AT5G08560
AT1G72890	AT5G10650
AT1G72890	AT5G22080
AT1G72890	AT5G41560
AT1G72890	AT5G52720
AT1G72890	AT5G54730
AT1G72890	AT5G59890
AT1G72890	AT5G65110
AT1G72890	AT5G67310
AT1G72920	AT1G80670
AT1G72920	AT2G27830
AT1G72920	AT3G01590
AT1G72920	AT3G07720
AT1G72920	AT3G10410
AT1G72920	AT3G48080
AT1G72920	AT4G27130
AT1G72920	AT5G04720
AT1G72920	AT5G64250
AT1G73090	AT3G03190
AT1G73090	AT4G12460
AT1G73250	AT2G01710
AT1G73270	AT1G74890
AT1G73270	CATMA1a15810
AT1G73270	CATMA2c47082
AT1G73270	CATMA2c47938
AT1G73290	AT3G26932
AT1G73470	AT1G78460
AT1G73470	AT2G15970
AT1G73470	AT2G38630
AT1G73470	AT2G43560
AT1G73470	AT3G27360
AT1G73470	AT3G53190
AT1G73470	AT4G00730
AT1G73470	AT4G02770
AT1G73470	AT4G09010
AT1G73470	AT4G28706
AT1G73470	AT5G05740
AT1G73470	AT5G09660
AT1G73470	AT5G36700
AT1G73470	AT5G36700
AT1G73470	CATMA1a09030
AT1G73470	CATMA1c71594
AT1G73470	CATMA3c57983
AT1G73805	AT2G26400
AT1G73805	AT3G28510
AT1G73805	AT5G64810
AT1G74020	AT2G16460
AT1G74020	AT3G46720
AT1G74020	AT4G02380
AT1G74020	AT4G03160
AT1G74060	AT3G51190
AT1G74140	AT2G38823
AT1G74280	AT5G03290
AT1G74300	AT5G21326
AT1G74340	AT2G32190
AT1G74340	AT2G43290
AT1G74340	AT5G13190
AT1G74370	AT3G05900
AT1G74370	AT3G05900
AT1G74590	AT3G12910
AT1G74710	AT3G08990
AT1G74710	AT3G15770
AT1G74710	AT4G28088
AT1G74710	AT5G01350
AT1G74730	AT1G77960
AT1G74730	AT2G01110
AT1G74730	AT2G04420
AT1G74730	AT2G07000
AT1G74730	AT2G22980
AT1G74730	AT2G24470
AT1G74730	AT2G34510
AT1G74730	AT2G34860
AT1G74730	AT2G42590
AT1G74730	AT2G42730
AT1G74730	AT2G44930
AT1G74730	AT3G05900
AT1G74730	AT3G05900
AT1G74730	AT3G08920
AT1G74730	AT3G16520
AT1G74730	AT3G27690
AT1G74730	AT3G47500
AT1G74730	AT3G50820
AT1G74730	AT3G60370
AT1G74730	AT4G09650
AT1G74730	AT4G12380
AT1G74730	AT4G17600
AT1G74730	AT4G22800
AT1G74730	AT4G22890
AT1G74730	AT4G25470
AT1G74730	AT4G34090
AT1G74730	AT4G38820
AT1G74730	AT4G39630
AT1G74730	AT5G02160
AT1G74730	AT5G04230
AT1G74730	AT5G07540
AT1G74730	AT5G07560
AT1G74730	AT5G08050
AT1G74730	AT5G08410
AT1G74730	AT5G10690
AT1G74730	AT5G19940
AT1G74730	AT5G21920
AT1G74730	AT5G21930
AT1G74730	AT5G36730
AT1G74730	AT5G38170
AT1G74730	AT5G45930
AT1G74730	AT5G52100
AT1G74730	AT5G57040
AT1G74730	AT5G57670
AT1G74730	AT5G62510
AT1G74730	AT5G64620
AT1G74730	CATMA1c72368
AT1G74730	CATMA2c47985
AT1G74730	CATMA3c58082
AT1G74890	AT2G33330
AT1G74890	AT3G49260
AT1G74890	AT4G14690
AT1G75130	AT4G01610
AT1G75130	AT5G03240
AT1G75750	AT3G56290
AT1G75960	AT2G17033
AT1G75960	AT2G21200
AT1G75960	AT2G25900
AT1G75960	AT2G30420
AT1G75960	AT2G32090
AT1G75960	AT2G32100
AT1G75960	AT2G37450
AT1G75960	AT2G42190
AT1G75960	AT2G47930
AT1G75960	AT3G06770
AT1G75960	AT3G07200
AT1G75960	AT3G09050
AT1G75960	AT3G10405
AT1G75960	AT3G49260
AT1G75960	AT3G61310
AT1G75960	AT4G04630
AT1G75960	AT4G04810
AT1G75960	AT4G09040
AT1G75960	AT4G12870
AT1G75960	AT4G14690
AT1G75960	AT4G19100
AT1G75960	AT5G04490
AT1G75960	AT5G18060
AT1G75960	AT5G39860
AT1G75960	AT5G48490
AT1G75960	AT5G51080
AT1G75960	AT5G66880
AT1G76390	AT4G08180
AT1G76450	AT2G02500
AT1G76450	AT2G07340
AT1G76450	AT2G07739
AT1G76450	AT2G24020
AT1G76450	AT2G30695
AT1G76450	AT2G32640
AT1G76450	AT2G33450
AT1G76450	AT2G34860
AT1G76450	AT2G35370
AT1G76450	AT2G35450
AT1G76450	AT3G02730
AT1G76450	AT3G08920
AT1G76450	AT3G14110
AT1G76450	AT3G63190
AT1G76450	AT3G63490
AT1G76450	AT4G01150
AT1G76450	AT4G01310
AT1G76450	AT4G02530
AT1G76450	AT4G04350
AT1G76450	AT4G04640
AT1G76450	AT4G05090
AT1G76450	AT4G12380
AT1G76450	AT4G25470
AT1G76450	AT4G32590
AT1G76450	AT5G01420
AT1G76450	AT5G01590
AT1G76450	AT5G02160
AT1G76450	AT5G03550
AT1G76450	AT5G03650
AT1G76450	AT5G04230
AT1G76450	AT5G08050
AT1G76450	AT5G21430
AT1G76450	AT5G21920
AT1G76450	AT5G66190
AT1G76450	AT5G66570
AT1G76450	CATMA2c47985
AT1G76460	AT3G23310
AT1G76480	AT1G78780
AT1G76480	AT2G22690
AT1G76480	AT2G33480
AT1G76480	AT2G45330
AT1G76480	AT3G02290
AT1G76480	AT3G02740
AT1G76480	AT3G14130
AT1G76480	AT3G20060
AT1G76480	AT3G56500
AT1G76480	AT4G05030
AT1G76480	AT4G09580
AT1G76480	AT5G26700
AT1G76480	AT5G40240
AT1G76480	AT5G63225
AT1G76490	AT3G10420
AT1G76490	AT3G21790
AT1G76510	AT2G02040
AT1G76670	AT2G47060
AT1G76670	AT3G10720
AT1G76670	AT4G04745
AT1G76680	AT1G78860
AT1G76680	AT2G02010
AT1G76680	AT2G17800
AT1G76680	AT3G04300
AT1G76680	AT4G00300
AT1G76680	AT4G27730
AT1G76680	AT5G05860
AT1G76680	CATMA4a05260
AT1G76680	CATMA4c42822
AT1G76700	AT3G02070
AT1G76800	AT2G25900
AT1G76800	AT3G03850
AT1G76800	AT3G09035
AT1G76800	AT3G26280
AT1G76800	AT3G50840
AT1G76800	AT4G00180
AT1G76800	AT4G01130
AT1G76800	AT4G01670
AT1G76800	AT4G03190
AT1G76860	AT3G01130
AT1G76860	AT5G06240
AT1G76930	AT4G05020
AT1G76930	AT5G22060
AT1G77450	AT3G01820
AT1G77450	AT3G25780
AT1G77500	AT2G17720
AT1G77500	AT5G59820
AT1G77610	AT3G09630
AT1G77910	AT3G07360
AT1G77940	AT2G05220
AT1G77940	AT2G17360
AT1G77940	AT2G18740
AT1G77940	AT2G36170
AT1G77940	AT2G37270
AT1G77940	AT3G02560
AT1G77940	AT3G04920
AT1G77940	AT3G05590
AT1G77940	AT3G06700
AT1G77940	AT3G07110
AT1G77940	AT3G09630
AT1G77940	AT3G16080
AT1G77940	AT3G25520
AT1G77940	AT3G53430
AT1G77940	AT3G58700
AT1G77940	AT4G18100
AT1G77940	AT5G02450
AT1G77940	AT5G02870
AT1G77940	AT5G10360
AT1G77940	AT5G17480
AT1G77940	AT5G39740
AT1G77940	AT5G40040
AT1G77940	AT5G45775
AT1G77960	AT2G07000
AT1G77960	AT2G10940
AT1G77960	AT2G28470
AT1G77960	AT2G42730
AT1G77960	AT2G44930
AT1G77960	AT3G05900
AT1G77960	AT3G05900
AT1G77960	AT3G07670
AT1G77960	AT3G09860
AT1G77960	AT3G14110
AT1G77960	AT3G27690
AT1G77960	AT3G50820
AT1G77960	AT3G60370
AT1G77960	AT4G09650
AT1G77960	AT4G17600
AT1G77960	AT4G22800
AT1G77960	AT4G25470
AT1G77960	AT4G34090
AT1G77960	AT4G38820
AT1G77960	AT5G02160
AT1G77960	AT5G04230
AT1G77960	AT5G07540
AT1G77960	AT5G10690
AT1G77960	AT5G12130
AT1G77960	AT5G19940
AT1G77960	AT5G52100
AT1G77960	AT5G63800
AT1G77960	AT5G64620
AT1G77960	CATMA1c72368
AT1G77960	CATMA2c47985
AT1G77960	CATMA3a04800
AT1G77960	AT2G03050
AT1G77960	AT4G00400
AT1G78030	AT3G09580
AT1G78030	AT3G26650
AT1G78030	AT4G03190
AT1G78030	CATMA1c71171
AT1G78030	CATMA2c47938
AT1G78130	AT2G28930
AT1G78130	AT2G43850
AT1G78130	AT3G10720
AT1G78130	AT5G59616
AT1G78280	CATMA1c72039
AT1G78290	AT2G27600
AT1G78290	AT5G10650
AT1G78340	AT3G10490
AT1G78380	AT2G05840
AT1G78380	AT2G27020
AT1G78380	AT3G11270
AT1G78380	AT3G22630
AT1G78380	AT4G12490
AT1G78380	AT4G34200
AT1G78380	AT5G05340
AT1G78380	AT5G06610
AT1G78380	AT5G08690
AT1G78380	AT5G09900
AT1G78460	AT2G15970
AT1G78460	AT2G22270
AT1G78460	AT2G33830
AT1G78460	AT2G39900
AT1G78460	AT2G43560
AT1G78460	AT3G01450
AT1G78460	AT3G01480
AT1G78460	AT3G26960
AT1G78460	AT3G48720
AT1G78460	AT3G49430
AT1G78460	AT3G55005
AT1G78460	AT3G55646
AT1G78460	AT4G04340
AT1G78460	AT4G09010
AT1G78460	AT4G13150
AT1G78460	AT4G28706
AT1G78460	AT5G06690
AT1G78460	AT5G09660
AT1G78460	AT5G10180
AT1G78460	AT5G65310
AT1G78460	CATMA3c57983
AT1G78480	AT2G02980
AT1G78480	AT2G41780
AT1G78480	AT5G67600
AT1G78480	CATMA3a07550
AT1G78480	AT2G42190
AT1G78480	AT3G09980
AT1G78480	AT3G52840
AT1G78480	AT4G08685
AT1G78480	AT4G38820
AT1G78480	AT5G35760
AT1G78480	AT5G52100
AT1G78480	CATMA1a09280
AT1G78480	CATMA1c72368
AT1G78760	AT5G05840
AT1G78780	AT2G33480
AT1G78780	AT2G39890
AT1G78780	AT2G44925
AT1G78780	AT2G45330
AT1G78780	AT3G06050
AT1G78780	AT3G10320
AT1G78780	AT3G15760
AT1G78780	AT4G20380
AT1G78780	AT4G37150
AT1G78780	AT5G01800
AT1G78780	AT5G63225
AT1G78820	AT1G78915
AT1G78820	AT2G07340
AT1G78820	AT2G20260
AT1G78820	AT2G21370
AT1G78820	AT2G23610
AT1G78820	AT2G28630
AT1G78820	AT2G30695
AT1G78820	AT2G33450
AT1G78820	AT2G38695
AT1G78820	AT2G43920
AT1G78820	AT2G44920
AT1G78820	AT3G01500
AT1G78820	AT3G02640
AT1G78820	AT3G05160
AT1G78820	AT3G08510
AT1G78820	AT3G08920
AT1G78820	AT3G10520
AT1G78820	AT3G15360
AT1G78820	AT3G26960
AT1G78820	AT3G29320
AT1G78820	AT4G00260
AT1G78820	AT4G01310
AT1G78820	AT4G02770
AT1G78820	AT4G03520
AT1G78820	AT4G04330
AT1G78820	AT4G04340
AT1G78820	AT4G07400
AT1G78820	AT4G08390
AT1G78820	AT4G08685
AT1G78820	AT4G09010
AT1G78820	AT4G09900
AT1G78820	AT4G12380
AT1G78820	AT4G27440
AT1G78820	AT5G04230
AT1G78820	AT5G06290
AT1G78820	AT5G21430
AT1G78820	AT5G24490
AT1G78820	AT5G25460
AT1G78820	AT5G27290
AT1G78820	AT5G62920
AT1G78820	CATMA1c71594
AT1G78850	AT1G78860
AT1G78860	AT2G02010
AT1G78860	AT3G04110
AT1G78860	AT3G04300
AT1G78860	AT4G27730
AT1G78860	AT4G32285
AT1G78860	AT5G05860
AT1G78915	AT2G21370
AT1G78915	AT2G24020
AT1G78915	AT2G30695
AT1G78915	AT2G33450
AT1G78915	AT2G38695
AT1G78915	AT2G43920
AT1G78915	AT3G01500
AT1G78915	AT3G08510
AT1G78915	AT3G10060
AT1G78915	AT3G15360
AT1G78915	AT3G63190
AT1G78915	AT3G63490
AT1G78915	AT4G01150
AT1G78915	AT4G01310
AT1G78915	AT4G04340
AT1G78915	AT4G09010
AT1G78915	AT5G05740
AT1G78915	AT5G06290
AT1G78915	AT5G21430
AT1G79210	AT2G01490
AT1G79210	AT2G03430
AT1G79210	AT2G04160
AT1G79210	AT2G07640
AT1G79210	AT2G25450
AT1G79210	AT2G27360
AT1G79210	AT3G03470
AT1G79210	AT3G07480
AT1G79210	AT3G18860
AT1G79210	AT3G22200
AT1G79210	AT3G28100
AT1G79210	AT3G44310
AT1G79210	AT3G51430
AT1G79210	AT3G56310
AT1G79210	AT3G56950
AT1G79210	AT4G04210
AT1G79210	AT4G17830
AT1G79210	AT5G03480
AT1G79210	AT5G04260
AT1G79210	AT5G04830
AT1G79210	AT5G40580
AT1G79210	AT5G47320
AT1G79210	AT5G62530
AT1G79210	AT5G67590
AT1G79270	AT2G02870
AT1G79270	AT2G02980
AT1G79270	AT2G05710
AT1G79270	AT2G17500
AT1G79270	AT2G35733
AT1G79270	AT2G41780
AT1G79270	AT2G41905
AT1G79270	AT2G47800
AT1G79270	AT3G04060
AT1G79270	AT3G04070
AT1G79270	AT3G46680
AT1G79270	AT4G00900
AT1G79270	AT4G38260
AT1G79270	AT5G03905
AT1G79270	AT5G12290
AT1G79270	AT5G22120
AT1G79270	AT5G53540
AT1G79270	AT5G55850
AT1G79270	AT5G58220
AT1G79270	CATMA2a06400
AT1G79470	AT2G25355
AT1G79470	AT2G34260
AT1G79470	AT3G02650
AT1G79470	AT3G03060
AT1G79470	AT3G05060
AT1G79470	AT3G07050
AT1G79470	AT3G09720
AT1G79470	AT3G09720
AT1G79470	AT4G00620
AT1G79470	AT4G04670
AT1G79470	AT4G18905
AT1G79520	AT1G79520
AT1G79520	AT2G25450
AT1G79520	AT3G03470
AT1G79520	AT3G07480
AT1G79520	AT3G17820
AT1G79520	AT3G44300
AT1G79520	AT3G44310
AT1G79520	AT3G56950
AT1G79520	AT3G61070
AT1G79520	AT4G01430
AT1G79520	AT4G24000
AT1G79520	AT5G03560
AT1G79520	AT5G04830
AT1G79520	AT5G10730
AT1G79520	AT5G50760
AT1G79520	AT5G52720
AT1G79520	AT5G53820
AT1G79520	CATMA2a42280
AT1G79520	AT3G04000
AT1G79520	AT3G07480
AT1G79520	AT3G17820
AT1G79520	AT3G60820
AT1G79520	AT4G01430
AT1G79520	AT4G24000
AT1G79520	AT5G04830
AT1G79520	AT5G50760
AT1G79520	AT5G53820
AT1G79520	AT5G65990
AT1G79520	CATMA2a42280
AT1G79930	AT3G16565
AT1G79930	AT4G04920
AT1G79930	AT5G61460
AT1G79940	AT3G08930
AT1G80245	AT3G12860
AT1G80245	AT5G02470
AT1G80245	AT5G05920
AT1G80245	AT5G09420
AT1G80245	AT5G66540
AT1G80260	AT2G30420
AT1G80260	AT3G09280
AT1G80260	AT5G35926
AT1G80260	AT5G55330
AT1G80300	AT2G02870
AT1G80300	AT2G17420
AT1G80300	AT2G33380
AT1G80300	AT2G41905
AT1G80300	AT2G43580
AT1G80300	AT3G01970
AT1G80300	AT3G02140
AT1G80300	AT3G02150
AT1G80300	AT3G02875
AT1G80300	AT3G04070
AT1G80300	AT3G06490
AT1G80300	AT3G07870
AT1G80300	AT3G46680
AT1G80300	AT3G47540
AT1G80300	AT3G50770
AT1G80300	AT3G51670
AT1G80300	AT4G01850
AT1G80300	AT4G03320
AT1G80300	AT4G38540
AT1G80300	AT5G03290
AT1G80300	AT5G03290
AT1G80300	AT5G03905
AT1G80300	AT5G05100
AT1G80300	AT5G05987
AT1G80300	AT5G10300
AT1G80300	AT5G14640
AT1G80300	AT5G17990
AT1G80300	AT5G62020
AT1G80390	AT3G49260
AT1G80390	AT4G04810
AT1G80390	AT4G11770
AT1G80390	AT5G03570
AT1G80490	AT5G11030
AT1G80520	AT4G00360
AT1G80670	AT2G46700
AT1G80670	AT4G32130
AT1G80670	AT5G19990
AT1G80670	AT5G55170
AT1G80670	AT5G65210
AT1G80830	AT2G05710
AT1G80830	AT2G05840
AT1G80830	AT2G17500
AT1G80830	AT3G01280
AT1G80830	AT3G08590
AT1G80830	AT4G14110
AT1G80830	AT4G17830
AT1G80830	AT4G38260
AT1G80830	AT5G24200
AT1G80830	AT5G64250
AT1G80830	AT5G64760
AT1G80830	AT5G67590
AT1G80840	AT3G13320
AT1G80890	AT4G01985
AT1G80920	AT3G15450
AT2G01060	AT2G26230
AT2G01060	AT2G33480
AT2G01060	AT5G27360
AT2G01090	AT2G45600
AT2G01090	AT3G09035
AT2G01090	AT3G09190
AT2G01090	AT4G01130
AT2G01090	AT5G01770
AT2G01090	AT5G08260
AT2G01090	AT5G08330
AT2G01090	AT5G26200
AT2G01090	AT5G64770
AT2G01100	AT2G36900
AT2G01100	AT3G03440
AT2G01100	AT3G07370
AT2G01100	AT4G38360
AT2G01100	AT5G12390
AT2G01100	AT5G18040
AT2G01110	AT2G04842
AT2G01110	AT2G34860
AT2G01110	AT2G38680
AT2G01110	AT2G42730
AT2G01110	AT3G02720
AT2G01110	AT3G04890
AT2G01110	AT3G10940
AT2G01110	AT3G14110
AT2G01110	AT3G50820
AT2G01110	AT4G04640
AT2G01110	AT4G09650
AT2G01110	AT4G17600
AT2G01110	AT4G22890
AT2G01110	AT5G02160
AT2G01110	AT5G05580
AT2G01110	AT5G07560
AT2G01110	AT5G08050
AT2G01110	AT5G08410
AT2G01110	AT5G10150
AT2G01110	AT5G10690
AT2G01110	AT5G13510
AT2G01110	AT5G21920
AT2G01140	AT4G02980
AT2G01150	AT2G34770
AT2G01170	AT2G16340
AT2G01170	AT3G05220
AT2G01170	AT5G11150
AT2G01220	AT2G02380
AT2G01220	AT2G33480
AT2G01220	AT2G43060
AT2G01350	AT2G45980
AT2G01350	AT3G09910
AT2G01350	AT5G03480
AT2G01350	AT5G54130
AT2G01350	AT5G54130
AT2G01350	AT5G65380
AT2G01350	AT5G67310
AT2G01350	AT2G45950
AT2G01350	AT5G03560
AT2G01350	AT5G09300
AT2G01350	AT5G50240
AT2G01430	AT3G06300
AT2G01430	AT3G53180
AT2G01430	AT5G18400
AT2G01430	AT5G25440
AT2G01430	AT5G40770
AT2G01450	AT2G01450
AT2G01470	AT2G21190
AT2G01470	AT4G03320
AT2G01470	AT4G32130
AT2G01490	AT2G06255
AT2G01490	AT2G07640
AT2G01490	AT2G25450
AT2G01490	AT2G27360
AT2G01490	AT2G28060
AT2G01490	AT3G01100
AT2G01490	AT3G03470
AT2G01490	AT3G07480
AT2G01490	AT3G07568
AT2G01490	AT3G07700
AT2G01490	AT3G08590
AT2G01490	AT3G12760
AT2G01490	AT3G15770
AT2G01490	AT3G17820
AT2G01490	AT3G18860
AT2G01490	AT3G24570
AT2G01490	AT3G25585
AT2G01490	AT3G28100
AT2G01490	AT3G51430
AT2G01490	AT3G56310
AT2G01490	AT4G01897
AT2G01490	AT4G02280
AT2G01490	AT4G02405
AT2G01490	AT4G04210
AT2G01490	AT4G17830
AT2G01490	AT5G01010
AT2G01490	AT5G01820
AT2G01490	AT5G03480
AT2G01490	AT5G03560
AT2G01490	AT5G04260
AT2G01490	AT5G04260
AT2G01490	AT5G04830
AT2G01490	AT5G06190
AT2G01490	AT5G06370
AT2G01490	AT5G10650
AT2G01490	AT5G17550
AT2G01490	AT5G22080
AT2G01490	AT5G40580
AT2G01490	AT5G62530
AT2G01490	AT5G65110
AT2G01490	AT5G67590
AT2G01540	AT2G41490
AT2G01540	AT2G03000
AT2G01540	AT2G04100
AT2G01540	AT2G29470
AT2G01540	AT2G35730
AT2G01540	AT3G15760
AT2G01540	AT4G21840
AT2G01540	AT5G01800
AT2G01540	AT5G10730
AT2G01540	AT5G14640
AT2G01540	AT5G67600
AT2G01540	CATMA4c42842
AT2G01630	AT3G12685
AT2G01670	AT2G40113
AT2G01735	AT4G12900
AT2G01735	AT5G07580
AT2G01755	AT2G01760
AT2G01755	AT2G03410
AT2G01755	AT2G32100
AT2G01755	AT2G34620
AT2G01755	AT3G06770
AT2G01755	AT3G59110
AT2G01755	AT4G00165
AT2G01755	AT4G09040
AT2G01755	AT4G21445
AT2G01755	AT5G12950
AT2G01755	AT5G53880
AT2G01760	AT2G21200
AT2G01760	AT2G22540
AT2G01760	AT2G32100
AT2G01760	AT3G09190
AT2G01760	AT3G45430
AT2G01760	AT3G59110
AT2G01760	AT4G04630
AT2G01760	AT4G21445
AT2G01760	AT5G05840
AT2G01760	AT5G11610
AT2G01760	AT5G35490
AT2G01760	AT5G39860
AT2G01760	AT5G48490
AT2G01770	AT2G11005
AT2G01790	AT3G09900
AT2G01810	AT4G12890
AT2G01810	AT4G17770
AT2G01850	AT3G04520
AT2G01850	AT4G04210
AT2G01850	AT4G05530
AT2G01860	CATMA1c72366
AT2G01910	AT2G01910
AT2G01910	AT2G20260
AT2G01910	AT2G21370
AT2G01910	AT2G24020
AT2G01910	AT2G30695
AT2G01910	AT2G43560
AT2G01910	AT3G01500
AT2G01910	AT3G01950
AT2G01910	AT3G04730
AT2G01910	AT3G06070
AT2G01910	AT3G08510
AT2G01910	AT3G10060
AT2G01910	AT3G17650
AT2G01910	AT3G27360
AT2G01910	AT3G50960
AT2G01910	AT3G53190
AT2G01910	AT3G61470
AT2G01910	AT3G62690
AT2G01910	AT3G63190
AT2G01910	AT4G01310
AT2G01910	AT4G01995
AT2G01910	AT4G02770
AT2G01910	AT4G02770
AT2G01910	AT4G03280
AT2G01910	AT4G03280
AT2G01910	AT4G04340
AT2G01910	AT4G04890
AT2G01910	AT4G05180
AT2G01910	AT4G07400
AT2G01910	AT4G09010
AT2G01910	AT4G32590
AT2G01910	AT5G01530
AT2G01910	AT5G01590
AT2G01910	AT5G03650
AT2G01910	AT5G05200
AT2G01910	AT5G06290
AT2G01910	AT5G09660
AT2G01910	AT5G10180
AT2G01910	AT5G13410
AT2G01910	AT5G27290
AT2G01910	AT5G36700
AT2G01910	AT5G36700
AT2G01910	AT5G61270
AT2G01910	CATMA3a41700
AT2G01910	CATMA5c65177
AT2G01910	AT2G20260
AT2G01910	AT2G21370
AT2G01910	AT2G22270
AT2G01910	AT2G24020
AT2G01910	AT2G30695
AT2G01910	AT2G42130
AT2G01910	AT2G43560
AT2G01910	AT2G43920
AT2G01910	AT3G01500
AT2G01910	AT3G01950
AT2G01910	AT3G04730
AT2G01910	AT3G08510
AT2G01910	AT3G15190
AT2G01910	AT3G27360
AT2G01910	AT3G50960
AT2G01910	AT3G53190
AT2G01910	AT3G61080
AT2G01910	AT3G62690
AT2G01910	AT3G63190
AT2G01910	AT4G00880
AT2G01910	AT4G01310
AT2G01910	AT4G02770
AT2G01910	AT4G02770
AT2G01910	AT4G03280
AT2G01910	AT4G04340
AT2G01910	AT4G04890
AT2G01910	AT4G07400
AT2G01910	AT4G08390
AT2G01910	AT4G09010
AT2G01910	AT5G01530
AT2G01910	AT5G03650
AT2G01910	AT5G06290
AT2G01910	AT5G09660
AT2G01910	AT5G10180
AT2G01910	AT5G27290
AT2G01910	AT5G36700
AT2G01910	AT5G36700
AT2G01910	CATMA3c57983
AT2G01910	CATMA5c65177
AT2G01918	AT4G11770
AT2G01918	AT5G23020
AT2G01940	AT3G43829
AT2G01970	AT3G05420
AT2G02010	AT2G03510
AT2G02010	AT3G02350
AT2G02010	AT3G04300
AT2G02010	AT3G51160
AT2G02010	AT4G03460
AT2G02010	AT4G17890
AT2G02010	AT4G38620
AT2G02010	AT5G04870
AT2G02010	AT5G05570
AT2G02010	AT5G06570
AT2G02010	CATMA1c72102
AT2G02010	CATMA4c42822
AT2G02040	AT2G42790
AT2G02040	AT3G01100
AT2G02040	AT3G51430
AT2G02040	AT4G01610
AT2G02040	AT4G17830
AT2G02040	AT4G29210
AT2G02050	AT4G14710
AT2G02060	AT4G38540
AT2G02061	AT4G04330
AT2G02061	CATMA1c71594
AT2G02070	AT3G18930
AT2G02070	AT4G09150
AT2G02080	AT3G10572
AT2G02170	AT4G05090
AT2G02170	AT5G01560
AT2G02180	AT3G10720
AT2G02180	AT3G49690
AT2G02180	AT5G01760
AT2G02180	AT5G23510
AT2G02180	AT5G59616
AT2G02180	CATMA4c42311
AT2G02310	AT2G03780
AT2G02310	AT2G16460
AT2G02310	AT2G25737
AT2G02310	AT2G27500
AT2G02310	AT3G04670
AT2G02310	AT5G63850
AT2G02320	AT2G22690
AT2G02320	AT4G20380
AT2G02380	CATMA5a55130
AT2G02400	CATMA3a36430
AT2G02450	AT2G03210
AT2G02450	AT2G19730
AT2G02450	AT2G27720
AT2G02450	AT2G37270
AT2G02450	AT2G39460
AT2G02450	AT3G11940
AT2G02450	AT3G16080
AT2G02450	AT3G25520
AT2G02450	AT4G00100
AT2G02450	AT4G04870
AT2G02450	AT4G16720
AT2G02450	AT5G02450
AT2G02450	AT5G02960
AT2G02450	AT5G39740
AT2G02450	AT5G58710
AT2G02500	AT2G06520
AT2G02500	AT2G07739
AT2G02500	AT2G20260
AT2G02500	AT2G24020
AT2G02500	AT2G30695
AT2G02500	AT2G35370
AT2G02500	AT2G35450
AT2G02500	AT2G35450
AT2G02500	AT2G43030
AT2G02500	AT2G43920
AT2G02500	AT2G44920
AT2G02500	AT3G01500
AT2G02500	AT3G02730
AT2G02500	AT3G05730
AT2G02500	AT3G08920
AT2G02500	AT3G10060
AT2G02500	AT3G50960
AT2G02500	AT3G61470
AT2G02500	AT3G63190
AT2G02500	AT3G63490
AT2G02500	AT4G01150
AT2G02500	AT4G01310
AT2G02500	AT4G01995
AT2G02500	AT4G02530
AT2G02500	AT4G03280
AT2G02500	AT4G03470
AT2G02500	AT4G04350
AT2G02500	AT4G04640
AT2G02500	AT4G05090
AT2G02500	AT4G07400
AT2G02500	AT4G12380
AT2G02500	AT4G22510
AT2G02500	AT4G25470
AT2G02500	AT4G32590
AT2G02500	AT5G01590
AT2G02500	AT5G03650
AT2G02500	AT5G04140
AT2G02500	AT5G06290
AT2G02500	AT5G08650
AT2G02500	AT5G13410
AT2G02500	AT5G14740
AT2G02500	AT5G27290
AT2G02500	AT5G66190
AT2G02500	CATMA5c65177
AT2G02550	AT2G47730
AT2G02550	AT3G01420
AT2G02550	AT3G07070
AT2G02550	AT4G02320
AT2G02550	AT5G12390
AT2G02550	AT5G63225
AT2G02560	AT5G08380
AT2G02720	AT2G26430
AT2G02720	AT3G08990
AT2G02720	AT3G09910
AT2G02720	AT3G09950
AT2G02720	AT3G15770
AT2G02720	AT4G28088
AT2G02720	AT5G03110
AT2G02720	AT5G14670
AT2G02720	AT5G52720
AT2G02720	AT5G54730
AT2G02720	CATMA1c72257
AT2G02740	AT3G06930
AT2G02795	AT2G17540
AT2G02795	AT5G01240
AT2G02795	AT5G07590
AT2G02810	AT4G12240
AT2G02870	AT2G33380
AT2G02870	AT2G35730
AT2G02870	AT2G43580
AT2G02870	AT3G01970
AT2G02870	AT3G02140
AT2G02870	AT3G02150
AT2G02870	AT3G02875
AT2G02870	AT3G03610
AT2G02870	AT3G06420
AT2G02870	AT3G06490
AT2G02870	AT3G07870
AT2G02870	AT3G10815
AT2G02870	AT3G46680
AT2G02870	AT3G47540
AT2G02870	AT3G50770
AT2G02870	AT4G00900
AT2G02870	AT4G01850
AT2G02870	AT4G01895
AT2G02870	AT4G34890
AT2G02870	AT5G03905
AT2G02870	AT5G05100
AT2G02870	AT5G05987
AT2G02870	AT5G10300
AT2G02870	AT5G22120
AT2G02870	AT5G62020
AT2G02870	AT5G67310
AT2G02955	AT2G47990
AT2G02960	CATMA2c47938
AT2G02980	AT3G03610
AT2G02980	AT5G08560
AT2G02980	AT5G22120
AT2G02980	AT5G65110
AT2G02990	AT3G02230
AT2G02990	AT3G06350
AT2G02990	AT3G07810
AT2G02990	AT5G06860
AT2G02990	AT5G07320
AT2G02990	AT5G08160
AT2G02990	CATMA4a34130
AT2G03000	AT2G04100
AT2G03000	AT2G29470
AT2G03000	AT2G33480
AT2G03000	AT2G35730
AT2G03000	AT2G43580
AT2G03000	AT2G44925
AT2G03000	AT3G01970
AT2G03000	AT3G06420
AT2G03000	AT3G07370
AT2G03000	AT4G01895
AT2G03000	AT5G01800
AT2G03000	AT5G02040
AT2G03000	AT5G03110
AT2G03000	AT5G05987
AT2G03000	AT5G14640
AT2G03000	AT5G16170
AT2G03000	AT5G67600
AT2G03000	CATMA4c42842
AT2G03050	AT4G05520
AT2G03050	AT4G28706
AT2G03050	AT5G07610
AT2G03120	AT5G63500
AT2G03210	AT2G17360
AT2G03210	AT2G37270
AT2G03210	AT3G11940
AT2G03210	AT3G25520
AT2G03210	AT4G16720
AT2G03210	AT5G02960
AT2G03210	AT5G45030
AT2G03210	AT5G35490
AT2G03210	AT5G61412
AT2G03210	AT5G67390
AT2G03270	AT2G21900
AT2G03270	AT3G08760
AT2G03270	AT3G21960
AT2G03270	AT3G62590
AT2G03390	AT4G31115
AT2G03410	CATMA3c58041
AT2G03410	AT2G29150
AT2G03410	AT2G29170
AT2G03410	AT2G38610
AT2G03410	AT3G24460
AT2G03410	AT5G02230
AT2G03410	AT5G54040
AT2G03410	AT3G06770
AT2G03410	AT3G59110
AT2G03410	AT5G48490
AT2G03430	AT2G07640
AT2G03430	AT2G27020
AT2G03430	AT2G27730
AT2G03430	AT3G18410
AT2G03430	AT3G22630
AT2G03430	AT5G05780
AT2G03430	AT5G40580
AT2G03430	AT5G40580
AT2G03505	AT3G21950
AT2G03505	AT4G02260
AT2G03505	CATMA1a09030
AT2G03510	AT2G24570
AT2G03510	AT2G29120
AT2G03510	AT3G04300
AT2G03510	AT3G09440
AT2G03510	AT4G03460
AT2G03510	AT5G04870
AT2G03510	AT5G06570
AT2G03550	AT2G04240
AT2G03550	AT3G01660
AT2G03550	AT3G09650
AT2G03670	AT3G09720
AT2G03670	AT3G50090
AT2G03730	AT2G24570
AT2G03730	AT2G39380
AT2G03730	AT3G07040
AT2G03730	AT4G01250
AT2G03730	AT4G32285
AT2G03730	AT4G39650
AT2G03730	AT5G23510
AT2G03750	AT2G32010
AT2G03750	AT2G32090
AT2G03750	AT3G06145
AT2G03750	AT3G09050
AT2G03750	AT3G09190
AT2G03750	AT3G09580
AT2G03750	AT3G10405
AT2G03750	AT4G28080
AT2G03750	AT5G01015
AT2G03750	AT5G10570
AT2G03750	AT5G35480
AT2G03750	AT5G35490
AT2G03750	AT5G55330
AT2G03750	AT5G67390
AT2G03760	AT4G35840
AT2G03760	AT5G12290
AT2G03780	AT2G25737
AT2G03780	AT5G41360
AT2G03810	AT4G00300
AT2G03810	AT4G03460
AT2G03820	AT3G23620
AT2G03820	AT5G03740
AT2G03820	AT5G05920
AT2G03850	AT4G27320
AT2G03850	AT2G29150
AT2G03850	AT2G29170
AT2G03850	AT3G09220
AT2G03850	AT4G02320
AT2G03850	AT4G08930
AT2G03850	AT5G02230
AT2G03850	AT5G53820
AT2G03890	AT3G05810
AT2G03980	AT2G04020
AT2G03980	AT2G04020
AT2G03980	AT3G11470
AT2G03980	AT5G09530
AT2G04020	AT2G04020
AT2G04020	AT2G34080
AT2G04020	AT3G04000
AT2G04020	AT3G17820
AT2G04020	AT3G53590
AT2G04020	AT4G13660
AT2G04020	AT5G03480
AT2G04020	AT5G09300
AT2G04020	CATMA3c57615
AT2G04020	CATMA5c64463
AT2G04020	AT3G11470
AT2G04020	AT3G24570
AT2G04020	AT3G29180
AT2G04020	AT4G15765
AT2G04020	AT5G03480
AT2G04020	AT5G09300
AT2G04020	AT5G65990
AT2G04039	AT2G39450
AT2G04039	AT2G43910
AT2G04039	AT5G02120
AT2G04100	AT2G14635
AT2G04100	AT2G29470
AT2G04100	AT5G10730
AT2G04100	CATMA2a03990
AT2G04160	AT2G07640
AT2G04160	AT2G25450
AT2G04160	AT3G07480
AT2G04160	AT3G17820
AT2G04160	AT3G44310
AT2G04160	AT4G24000
AT2G04160	AT5G04830
AT2G04160	AT5G10730
AT2G04160	AT5G40580
AT2G04240	AT2G17972
AT2G04240	AT3G01660
AT2G04270	AT4G02130
AT2G04270	AT3G01690
AT2G04340	AT2G41945
AT2G04340	AT3G08590
AT2G04340	AT3G53235
AT2G04340	AT4G12990
AT2G04340	AT5G09310
AT2G04340	AT5G17550
AT2G04340	AT5G64880
AT2G04340	AT5G65205
AT2G04350	AT2G05710
AT2G04350	AT2G17500
AT2G04350	AT3G01970
AT2G04350	AT3G04350
AT2G04350	AT3G06420
AT2G04350	AT3G07700
AT2G04350	AT3G07870
AT2G04350	AT3G08990
AT2G04350	AT3G17790
AT2G04350	AT4G03030
AT2G04350	AT4G09030
AT2G04350	AT4G14110
AT2G04350	AT4G38260
AT2G04350	AT5G03110
AT2G04350	AT5G03905
AT2G04350	AT5G06190
AT2G04350	AT5G07680
AT2G04350	AT5G53540
AT2G04350	AT5G58220
AT2G04350	AT5G64760
AT2G04350	AT5G67310
AT2G04350	AT5G67590
AT2G04378	AT4G03390
AT2G04378	AT4G14960
AT2G04400	AT2G23680
AT2G04410	AT2G04410
AT2G04420	AT2G05070
AT2G04420	AT2G34860
AT2G04420	AT2G44930
AT2G04420	AT3G02730
AT2G04420	AT3G08920
AT2G04420	AT3G08940
AT2G04420	AT3G50820
AT2G04420	AT4G01690
AT2G04420	AT4G03470
AT2G04420	AT4G05090
AT2G04420	AT4G22890
AT2G04420	AT4G34090
AT2G04420	AT5G02160
AT2G04420	AT5G08050
AT2G04420	AT5G19940
AT2G04420	AT5G21920
AT2G04420	AT5G21930
AT2G04420	AT5G36730
AT2G04420	AT5G57040
AT2G04420	AT5G64620
AT2G04420	AT5G66570
AT2G04430	AT4G02550
AT2G04430	AT5G52760
AT2G04430	CATMA2a05280
AT2G04450	AT2G26400
AT2G04450	AT3G05090
AT2G04450	AT4G08690
AT2G04450	AT4G08690
AT2G04450	AT5G07360
AT2G04450	AT5G27830
AT2G04515	AT2G04650
AT2G04570	AT4G23270
AT2G04650	AT3G45290
AT2G04650	AT3G50550
AT2G04700	AT3G04890
AT2G04700	AT5G01420
AT2G04740	AT2G40700
AT2G04740	AT5G24840
AT2G04790	AT2G25900
AT2G04790	AT4G03190
AT2G04790	AT4G12870
AT2G04790	AT4G39770
AT2G04842	AT3G02720
AT2G04842	AT3G05520
AT2G04842	AT3G07670
AT2G04842	AT4G09650
AT2G04842	AT4G17600
AT2G04842	AT5G07560
AT2G04842	AT5G08540
AT2G04842	AT5G13510
AT2G04842	AT5G42070
AT2G04842	AT5G53580
AT2G04842	AT5G62790
AT2G04842	AT5G62790
AT2G04842	CATMA2a05750
AT2G04880	AT4G21650
AT2G04900	AT2G25520
AT2G04900	AT2G31140
AT2G04900	AT3G60450
AT2G04900	AT4G26060
AT2G04900	AT4G38790
AT2G04900	AT5G06750
AT2G04900	AT5G06960
AT2G04900	AT5G10490
AT2G04900	AT5G18420
AT2G04900	AT5G20020
AT2G04900	AT5G55170
AT2G05070	AT2G05100
AT2G05070	AT3G02730
AT2G05070	AT3G08940
AT2G05070	AT3G47500
AT2G05070	AT4G01690
AT2G05070	AT4G03470
AT2G05070	AT5G66570
AT2G05100	AT2G22240
AT2G05100	AT3G08940
AT2G05210	AT2G27600
AT2G05210	AT3G05030
AT2G05210	AT3G62980
AT2G05210	AT5G03660
AT2G05210	AT5G05750
AT2G05220	AT2G27530
AT2G05220	AT3G05590
AT2G05220	AT3G06700
AT2G05220	AT3G07110
AT2G05220	AT3G53430
AT2G05220	AT4G10480
AT2G05220	AT5G09490
AT2G05220	AT5G09510
AT2G05220	AT5G45775
AT2G05320	AT5G43380
AT2G05380	AT2G05530
AT2G05440	AT2G05440
AT2G05580	AT2G10920
AT2G05580	AT2G16340
AT2G05580	AT2G16340
AT2G05580	AT3G43583
AT2G05580	AT3G53330
AT2G05580	AT5G12330
AT2G05580	CATMA1c72255
AT2G05580	CATMA2c47215
AT2G05630	AT2G05630
AT2G05630	AT2G27830
AT2G05630	AT2G41945
AT2G05630	AT3G01590
AT2G05630	AT3G02770
AT2G05630	AT4G08690
AT2G05630	AT5G04260
AT2G05630	AT5G07360
AT2G05630	AT5G19450
AT2G05630	AT5G38380
AT2G05630	AT5G59140
AT2G05630	AT2G41945
AT2G05630	AT3G02770
AT2G05630	AT4G08690
AT2G05630	AT5G38380
AT2G05630	AT5G59140
AT2G05710	AT2G05840
AT2G05710	AT2G05910
AT2G05710	AT2G07640
AT2G05710	AT2G17500
AT2G05710	AT2G20820
AT2G05710	AT2G34070
AT2G05710	AT2G37770
AT2G05710	AT2G47800
AT2G05710	AT3G01280
AT2G05710	AT3G01970
AT2G05710	AT3G02090
AT2G05710	AT3G07700
AT2G05710	AT3G18410
AT2G05710	AT3G18860
AT2G05710	AT3G46680
AT2G05710	AT3G47540
AT2G05710	AT3G50770
AT2G05710	AT3G58730
AT2G05710	AT4G02940
AT2G05710	AT4G24000
AT2G05710	AT4G38260
AT2G05710	AT5G03905
AT2G05710	AT5G05780
AT2G05710	AT5G40580
AT2G05710	AT5G40580
AT2G05710	AT5G53540
AT2G05710	AT5G55850
AT2G05710	AT5G58220
AT2G05710	AT5G64760
AT2G05710	AT5G67310
AT2G05710	AT5G67590
AT2G05710	CATMA2a06400
AT2G05710	AT4G00900
AT2G05710	AT5G49890
AT2G05710	CATMA2a06400
AT2G05720	AT2G07779
AT2G05790	AT2G05790
AT2G05790	AT2G35620
AT2G05790	AT2G38120
AT2G05790	AT3G04940
AT2G05790	AT5G07590
AT2G05790	AT2G28310
AT2G05790	AT2G35620
AT2G05790	AT2G38120
AT2G05790	AT5G07590
AT2G05810	AT2G07715
AT2G05810	AT2G07739
AT2G05810	AT2G07741
AT2G05810	AT2G07779
AT2G05810	AT2G18110
AT2G05830	AT4G09650
AT2G05830	AT5G12050
AT2G05840	AT2G17500
AT2G05840	AT2G20820
AT2G05840	AT2G27020
AT2G05840	AT2G37770
AT2G05840	AT3G01280
AT2G05840	AT3G07720
AT2G05840	AT3G18860
AT2G05840	AT3G22630
AT2G05840	AT4G17830
AT2G05840	AT4G32130
AT2G05840	AT4G34200
AT2G05840	AT4G38260
AT2G05840	AT5G05780
AT2G05840	AT5G08690
AT2G05840	AT5G09900
AT2G05840	AT5G24200
AT2G05840	AT5G40580
AT2G05840	AT5G40580
AT2G05840	AT5G64760
AT2G05840	AT5G64760
AT2G05840	AT5G67590
AT2G05910	AT2G07640
AT2G05910	AT2G17500
AT2G05910	AT2G20820
AT2G05910	AT2G20825
AT2G05910	AT2G23150
AT2G05910	AT2G27730
AT2G05910	AT2G34080
AT2G05910	AT2G37770
AT2G05910	AT2G45360
AT2G05910	AT3G17820
AT2G05910	AT3G18410
AT2G05910	AT3G32980
AT2G05910	AT3G50770
AT2G05910	AT3G54680
AT2G05910	AT3G56950
AT2G05910	AT4G02940
AT2G05910	AT4G09030
AT2G05910	AT4G24000
AT2G05910	AT5G09530
AT2G05910	AT5G40580
AT2G06000	AT3G10300
AT2G06010	AT4G22990
AT2G06210	AT3G10720
AT2G06210	AT5G01760
AT2G06210	AT5G45260
AT2G06210	AT5G63410
AT2G06255	AT2G28060
AT2G06255	AT2G34070
AT2G06255	AT2G39805
AT2G06255	AT3G01280
AT2G06255	AT3G05070
AT2G06255	AT3G07700
AT2G06255	AT3G08590
AT2G06255	AT3G09910
AT2G06255	AT3G09950
AT2G06255	AT3G11470
AT2G06255	AT3G12220
AT2G06255	AT3G12760
AT2G06255	AT3G15770
AT2G06255	AT3G52770
AT2G06255	AT3G53235
AT2G06255	AT4G01895
AT2G06255	AT4G12735
AT2G06255	AT4G28088
AT2G06255	AT4G36100
AT2G06255	AT5G01820
AT2G06255	AT5G06190
AT2G06255	AT5G22080
AT2G06255	AT5G52720
AT2G06255	AT5G58220
AT2G06255	AT5G65380
AT2G06255	AT5G67310
AT2G06255	AT5G67590
AT2G06510	AT3G03210
AT2G06510	AT5G10540
AT2G06520	AT2G35450
AT2G06520	AT3G02730
AT2G06520	AT4G01050
AT2G06520	AT4G03470
AT2G06520	AT4G04640
AT2G06520	AT5G14740
AT2G06520	AT5G66190
AT2G06520	CATMA1a33035
AT2G06520	CATMA5c65177
AT2G06925	AT2G10940
AT2G06925	AT2G22980
AT2G06925	AT2G23610
AT2G06925	AT2G27050
AT2G06925	AT3G01690
AT2G06925	AT3G04260
AT2G06925	AT3G05900
AT2G06925	AT3G06750
AT2G06925	AT3G07010
AT2G06925	AT3G10520
AT2G06925	AT3G13700
AT2G06925	AT3G13740
AT2G06925	AT3G14110
AT2G06925	AT3G16520
AT2G06925	AT3G26300
AT2G06925	AT3G29320
AT2G06925	AT3G52840
AT2G06925	AT3G62750
AT2G06925	AT4G01130
AT2G06925	AT4G08685
AT2G06925	AT4G09900
AT2G06925	AT4G19100
AT2G06925	AT4G25470
AT2G06925	AT4G27440
AT2G06925	AT4G38820
AT2G06925	AT5G01420
AT2G06925	AT5G02160
AT2G06925	AT5G04230
AT2G06925	AT5G07690
AT2G06925	AT5G07840
AT2G06925	AT5G07840
AT2G06925	AT5G08260
AT2G06925	AT5G08330
AT2G06925	AT5G10690
AT2G06925	AT5G24490
AT2G06925	AT5G25460
AT2G06925	AT5G45020
AT2G06925	AT5G52100
AT2G06925	AT5G64770
AT2G07000	AT2G07340
AT2G07000	AT2G10940
AT2G07000	AT2G22980
AT2G07000	AT2G23610
AT2G07000	AT2G24470
AT2G07000	AT2G28630
AT2G07000	AT2G34510
AT2G07000	AT2G34860
AT2G07000	AT2G35450
AT2G07000	AT2G44930
AT2G07000	AT3G01510
AT2G07000	AT3G05900
AT2G07000	AT3G05900
AT2G07000	AT3G07010
AT2G07000	AT3G08920
AT2G07000	AT3G13700
AT2G07000	AT3G14110
AT2G07000	AT3G16520
AT2G07000	AT3G50820
AT2G07000	AT3G60370
AT2G07000	AT3G62750
AT2G07000	AT4G01800
AT2G07000	AT4G22800
AT2G07000	AT4G22890
AT2G07000	AT4G25470
AT2G07000	AT4G25490
AT2G07000	AT4G34090
AT2G07000	AT4G38820
AT2G07000	AT4G39630
AT2G07000	AT5G02160
AT2G07000	AT5G03550
AT2G07000	AT5G03940
AT2G07000	AT5G04140
AT2G07000	AT5G04150
AT2G07000	AT5G04230
AT2G07000	AT5G08410
AT2G07000	AT5G10690
AT2G07000	AT5G12130
AT2G07000	AT5G14740
AT2G07000	AT5G19940
AT2G07000	AT5G24490
AT2G07000	AT5G45930
AT2G07000	AT5G52100
AT2G07000	AT5G64620
AT2G07000	CATMA1c72368
AT2G07000	CATMA2c47985
AT2G07000	CATMA3a04800
AT2G07170	AT2G25900
AT2G07170	AT2G32090
AT2G07170	AT3G09050
AT2G07170	AT3G26932
AT2G07170	AT4G09760
AT2G07170	AT4G21650
AT2G07170	AT4G38850
AT2G07170	AT5G41340
AT2G07170	AT5G50740
AT2G07170	AT5G58310
AT2G07170	AT5G67390
AT2G07180	CATMA3a12120
AT2G07240	AT5G66950
AT2G07340	AT2G07739
AT2G07340	AT2G20260
AT2G07340	AT2G21370
AT2G07340	AT2G22980
AT2G07340	AT2G23610
AT2G07340	AT2G24020
AT2G07340	AT2G24470
AT2G07340	AT2G28630
AT2G07340	AT2G34510
AT2G07340	AT2G35370
AT2G07340	AT2G35450
AT2G07340	AT2G43920
AT2G07340	AT2G44920
AT2G07340	AT3G01500
AT2G07340	AT3G02640
AT2G07340	AT3G02730
AT2G07340	AT3G05900
AT2G07340	AT3G05900
AT2G07340	AT3G06070
AT2G07340	AT3G07010
AT2G07340	AT3G08510
AT2G07340	AT3G08920
AT2G07340	AT3G29320
AT2G07340	AT3G50960
AT2G07340	AT3G52840
AT2G07340	AT3G61470
AT2G07340	AT3G62750
AT2G07340	AT3G62950
AT2G07340	AT3G63190
AT2G07340	AT3G63490
AT2G07340	AT4G01150
AT2G07340	AT4G01310
AT2G07340	AT4G01995
AT2G07340	AT4G02530
AT2G07340	AT4G02770
AT2G07340	AT4G03470
AT2G07340	AT4G04340
AT2G07340	AT4G04640
AT2G07340	AT4G05090
AT2G07340	AT4G09900
AT2G07340	AT4G12380
AT2G07340	AT4G22510
AT2G07340	AT4G22800
AT2G07340	AT4G25470
AT2G07340	AT4G25490
AT2G07340	AT4G32590
AT2G07340	AT4G34090
AT2G07340	AT5G02160
AT2G07340	AT5G03550
AT2G07340	AT5G04230
AT2G07340	AT5G14740
AT2G07340	AT5G21430
AT2G07340	AT5G24490
AT2G07340	AT5G27290
AT2G07340	AT5G45930
AT2G07340	AT5G52100
AT2G07340	AT5G64620
AT2G07340	AT5G66190
AT2G07340	AT5G66570
AT2G07340	CATMA2c47985
AT2G07340	CATMA5c65177
AT2G07640	AT2G17500
AT2G07640	AT2G18950
AT2G07640	AT2G25450
AT2G07640	AT2G27730
AT2G07640	AT3G01970
AT2G07640	AT3G02090
AT2G07640	AT3G07480
AT2G07640	AT3G17820
AT2G07640	AT3G18410
AT2G07640	AT3G18860
AT2G07640	AT3G22630
AT2G07640	AT3G22850
AT2G07640	AT3G28100
AT2G07640	AT3G51430
AT2G07640	AT3G56950
AT2G07640	AT4G02940
AT2G07640	AT4G17830
AT2G07640	AT4G24000
AT2G07640	AT4G37520
AT2G07640	AT4G38260
AT2G07640	AT5G03480
AT2G07640	AT5G04830
AT2G07640	AT5G05780
AT2G07640	AT5G17650
AT2G07640	AT5G27350
AT2G07640	AT5G40580
AT2G07640	AT5G40580
AT2G07640	AT5G67590
AT2G07684	AT2G07779
AT2G07687	AT4G06744
AT2G07687	AT5G55170
AT2G07698	AT2G07741
AT2G07698	AT2G07785
AT2G07698	CATMA1a54660
AT2G07715	AT2G07739
AT2G07715	AT2G07741
AT2G07715	AT2G07779
AT2G07715	AT2G07787
AT2G07739	AT2G20260
AT2G07739	AT2G21370
AT2G07739	AT2G24020
AT2G07739	AT2G30695
AT2G07739	AT2G32640
AT2G07739	AT2G35370
AT2G07739	AT2G35450
AT2G07739	AT2G38695
AT2G07739	AT2G43030
AT2G07739	AT2G44920
AT2G07739	AT2G47940
AT2G07739	AT3G01500
AT2G07739	AT3G04260
AT2G07739	AT3G08510
AT2G07739	AT3G08920
AT2G07739	AT3G13700
AT2G07739	AT3G13740
AT2G07739	AT3G14110
AT2G07739	AT3G29320
AT2G07739	AT3G61470
AT2G07739	AT3G62750
AT2G07739	AT3G63190
AT2G07739	AT3G63490
AT2G07739	AT4G01150
AT2G07739	AT4G01310
AT2G07739	AT4G01995
AT2G07739	AT4G02530
AT2G07739	AT4G02770
AT2G07739	AT4G03470
AT2G07739	AT4G04340
AT2G07739	AT4G04350
AT2G07739	AT4G04640
AT2G07739	AT4G05090
AT2G07739	AT4G07400
AT2G07739	AT4G09900
AT2G07739	AT4G12380
AT2G07739	AT4G25470
AT2G07739	AT4G32590
AT2G07739	AT5G01420
AT2G07739	AT5G01590
AT2G07739	AT5G03550
AT2G07739	AT5G03650
AT2G07739	AT5G04140
AT2G07739	AT5G04230
AT2G07739	AT5G06290
AT2G07739	AT5G14740
AT2G07739	AT5G21430
AT2G07739	AT5G24490
AT2G07739	AT5G27290
AT2G07739	AT5G66190
AT2G07739	CATMA2c47985
AT2G07739	CATMA5c65177
AT2G07739	AT2G32640
AT2G07739	AT3G62030
AT2G07739	AT2G07779
AT2G07741	AT2G07779
AT2G07741	AT2G07787
AT2G07749	AT2G18110
AT2G07779	CATMA2c47868
AT2G09990	AT2G09990
AT2G10020	AT2G16340
AT2G10020	AT2G35270
AT2G10020	AT3G05220
AT2G10020	CATMA1a03990
AT2G10020	CATMA1c72255
AT2G10440	AT3G27510
AT2G10920	AT2G16340
AT2G10920	AT2G32885
AT2G10920	AT3G43583
AT2G10920	AT3G53330
AT2G10920	AT5G11150
AT2G10920	AT5G56700
AT2G10920	CATMA1a03990
AT2G10920	CATMA1c72255
AT2G10920	CATMA3a45700
AT2G10940	AT2G22980
AT2G10940	AT3G04260
AT2G10940	AT3G05900
AT2G10940	AT3G05900
AT2G10940	AT3G06750
AT2G10940	AT3G07010
AT2G10940	AT3G13740
AT2G10940	AT3G14110
AT2G10940	AT3G16520
AT2G10940	AT3G29320
AT2G10940	AT4G01130
AT2G10940	AT4G04810
AT2G10940	AT4G09650
AT2G10940	AT4G09900
AT2G10940	AT4G25470
AT2G10940	AT4G34090
AT2G10940	AT4G38820
AT2G10940	AT5G02160
AT2G10940	AT5G04230
AT2G10940	AT5G07690
AT2G10940	AT5G08260
AT2G10940	AT5G08330
AT2G10940	AT5G10690
AT2G10940	AT5G10690
AT2G10940	AT5G25460
AT2G10940	AT5G52100
AT2G10940	AT5G64770
AT2G10940	CATMA1c72368
AT2G11005	AT2G16340
AT2G11005	AT2G32885
AT2G11005	AT2G35270
AT2G11005	AT3G45540
AT2G11005	CATMA1a39690
AT2G11005	CATMA1c72255
AT2G11005	CATMA3a45700
AT2G11520	AT4G00900
AT2G12290	AT2G31945
AT2G12290	AT5G01225
AT2G12290	CATMA2a25710
AT2G12945	CATMA2a09370
AT2G13650	CATMA1c72039
AT2G13660	CATMA2a07670
AT2G13800	AT3G11320
AT2G13800	AT3G49370
AT2G13800	AT4G03460
AT2G13800	AT4G37640
AT2G13800	AT5G12480
AT2G13820	AT2G18570
AT2G14460	AT4G29520
AT2G14580	AT2G14635
AT2G14580	AT3G02860
AT2G14580	AT3G55890
AT2G14580	AT4G19645
AT2G14635	AT3G55890
AT2G14710	AT5G08391
AT2G14710	CATMA1c71171
AT2G15020	AT5G67370
AT2G15042	AT3G06130
AT2G15130	CATMA3c57971
AT2G15480	AT4G04260
AT2G15480	AT4G39640
AT2G15480	AT5G66280
AT2G15640	AT2G29480
AT2G15640	AT2G34080
AT2G15640	AT2G35730
AT2G15640	AT2G43580
AT2G15640	AT2G46080
AT2G15640	AT3G01970
AT2G15640	AT3G06420
AT2G15640	AT3G10320
AT2G15640	AT3G10815
AT2G15640	AT3G15760
AT2G15640	AT3G17820
AT2G15640	AT3G54680
AT2G15640	AT4G01430
AT2G15640	AT4G01850
AT2G15640	AT4G01895
AT2G15640	AT4G09030
AT2G15640	AT4G10100
AT2G15640	AT4G24000
AT2G15640	AT4G37150
AT2G15640	AT5G04830
AT2G15640	AT5G50760
AT2G15640	AT5G52720
AT2G15640	AT5G53820
AT2G15640	AT5G67310
AT2G15640	CATMA2a42280
AT2G15760	AT2G17500
AT2G15760	AT2G20820
AT2G15760	AT2G34070
AT2G15760	AT2G46510
AT2G15760	AT3G02875
AT2G15760	AT3G06890
AT2G15760	AT3G07560
AT2G15760	AT3G07720
AT2G15760	AT3G47540
AT2G15760	AT3G51670
AT2G15760	AT4G01850
AT2G15760	AT4G06744
AT2G15760	AT4G10610
AT2G15760	AT4G32130
AT2G15760	AT4G34200
AT2G15760	AT5G58220
AT2G15780	AT2G15780
AT2G15970	AT3G50540
AT2G15970	AT2G36710
AT2G15970	AT2G43560
AT2G15970	AT3G48720
AT2G15970	AT4G00400
AT2G15970	AT4G01883
AT2G15970	AT4G05520
AT2G15970	AT4G28706
AT2G15970	AT5G57887
AT2G15970	CATMA1a09030
AT2G16340	AT3G43583
AT2G16340	AT3G53330
AT2G16340	AT5G11150
AT2G16340	CATMA1a03990
AT2G16340	CATMA1c72255
AT2G16340	CATMA3a45700
AT2G16340	AT2G20110
AT2G16340	AT2G32885
AT2G16340	AT2G35270
AT2G16340	AT3G43583
AT2G16340	AT3G53330
AT2G16340	CATMA1c72255
AT2G16340	CATMA3a45700
AT2G16365	AT5G04180
AT2G16460	AT3G09970
AT2G16460	AT4G02380
AT2G16510	AT2G45360
AT2G16530	AT3G06790
AT2G16530	AT5G10050
AT2G16530	AT5G17610
AT2G16575	AT3G07370
AT2G16575	AT3G07370
AT2G16575	AT5G09290
AT2G16575	AT5G40010
AT2G16580	AT2G17033
AT2G16580	AT2G21200
AT2G16580	AT3G09190
AT2G16580	AT3G45430
AT2G16580	AT4G21445
AT2G16580	AT4G29905
AT2G16580	AT4G38850
AT2G16580	AT5G12950
AT2G16580	AT5G48490
AT2G16595	AT5G03030
AT2G16630	AT2G41540
AT2G16630	AT5G05470
AT2G16640	AT5G58130
AT2G16720	AT4G01360
AT2G16950	AT4G04910
AT2G16950	AT5G07290
AT2G16950	AT5G28220
AT2G16970	CATMA2c47620
AT2G17033	AT2G21200
AT2G17033	AT3G09190
AT2G17033	AT3G61310
AT2G17033	AT4G02130
AT2G17033	AT4G09040
AT2G17033	AT5G39860
AT2G17033	AT2G37450
AT2G17033	AT2G43100
AT2G17033	AT3G01440
AT2G17033	AT3G05410
AT2G17033	AT3G09050
AT2G17033	AT3G09210
AT2G17033	AT3G19480
AT2G17033	AT3G19810
AT2G17033	AT4G04810
AT2G17033	AT4G09040
AT2G17033	AT4G19100
AT2G17033	AT5G03570
AT2G17130	AT2G30140
AT2G17130	AT5G59660
AT2G17200	AT2G25190
AT2G17200	AT2G26990
AT2G17200	AT3G10410
AT2G17200	AT5G07370
AT2G17200	AT5G64760
AT2G17340	AT5G23760
AT2G17360	AT2G31180
AT2G17360	AT2G36170
AT2G17360	AT2G37270
AT2G17360	AT3G03305
AT2G17360	AT3G07110
AT2G17360	AT3G07660
AT2G17360	AT3G16080
AT2G17360	AT3G25520
AT2G17360	AT3G44010
AT2G17360	AT3G59540
AT2G17360	AT3G60770
AT2G17360	AT4G16720
AT2G17360	AT4G18100
AT2G17360	AT5G02610
AT2G17360	AT5G02960
AT2G17360	AT5G10360
AT2G17360	AT5G15200
AT2G17380	AT5G01430
AT2G17420	AT2G47510
AT2G17420	AT3G02520
AT2G17420	AT3G02875
AT2G17420	AT3G04070
AT2G17420	AT3G09810
AT2G17420	AT3G09840
AT2G17420	AT3G51670
AT2G17420	AT5G03290
AT2G17420	AT5G03290
AT2G17500	AT2G20820
AT2G17500	AT2G26590
AT2G17500	AT2G34070
AT2G17500	AT2G35733
AT2G17500	AT2G37770
AT2G17500	AT2G39030
AT2G17500	AT2G44290
AT2G17500	AT2G47800
AT2G17500	AT3G01280
AT2G17500	AT3G01970
AT2G17500	AT3G02160
AT2G17500	AT3G03310
AT2G17500	AT3G04060
AT2G17500	AT3G04070
AT2G17500	AT3G06420
AT2G17500	AT3G06890
AT2G17500	AT3G07700
AT2G17500	AT3G07720
AT2G17500	AT3G07870
AT2G17500	AT3G12220
AT2G17500	AT3G13610
AT2G17500	AT3G18410
AT2G17500	AT3G32980
AT2G17500	AT3G46680
AT2G17500	AT3G47540
AT2G17500	AT3G50770
AT2G17500	AT3G51670
AT2G17500	AT4G01850
AT2G17500	AT4G02940
AT2G17500	AT4G03030
AT2G17500	AT4G03320
AT2G17500	AT4G10610
AT2G17500	AT4G24000
AT2G17500	AT4G32130
AT2G17500	AT4G34200
AT2G17500	AT4G38260
AT2G17500	AT5G03905
AT2G17500	AT5G04720
AT2G17500	AT5G05780
AT2G17500	AT5G13320
AT2G17500	AT5G22120
AT2G17500	AT5G24200
AT2G17500	AT5G40580
AT2G17500	AT5G40580
AT2G17500	AT5G53540
AT2G17500	AT5G55850
AT2G17500	AT5G58220
AT2G17500	AT5G64250
AT2G17500	AT5G64760
AT2G17500	AT5G67310
AT2G17500	AT5G67590
AT2G17500	CATMA2a06400
AT2G17540	AT2G26110
AT2G17570	AT2G44925
AT2G17570	AT3G01970
AT2G17570	AT3G03310
AT2G17570	AT3G06420
AT2G17570	AT3G07370
AT2G17570	AT3G15770
AT2G17570	AT3G46680
AT2G17570	AT4G12735
AT2G17570	AT5G03110
AT2G17570	AT5G04910
AT2G17570	AT5G54730
AT2G17640	AT5G07180
AT2G17720	AT4G05020
AT2G17740	AT2G45300
AT2G17740	AT3G06300
AT2G17740	AT3G09440
AT2G17740	AT3G09480
AT2G17740	AT3G13790
AT2G17740	AT4G01660
AT2G17740	AT4G02330
AT2G17740	AT5G36925
AT2G17740	AT5G61240
AT2G17800	AT5G05860
AT2G17880	AT2G32880
AT2G17880	AT3G21950
AT2G17880	AT3G28956
AT2G17880	AT4G00970
AT2G17880	AT4G01883
AT2G17880	AT4G08250
AT2G17880	CATMA1a09030
AT2G17900	AT3G02750
AT2G17900	AT5G04480
AT2G17900	CATMA1c72102
AT2G17972	AT3G09650
AT2G18020	AT2G27720
AT2G18020	AT4G16720
AT2G18020	AT5G02450
AT2G18110	AT4G02930
AT2G18110	AT5G64140
AT2G18160	AT3G02870
AT2G18160	AT5G21930
AT2G18160	AT5G42070
AT2G18290	AT2G18290
AT2G18290	AT2G39900
AT2G18290	AT3G06080
AT2G18290	AT3G10520
AT2G18290	AT4G08390
AT2G18290	AT5G01240
AT2G18290	AT5G62920
AT2G18290	AT3G06080
AT2G18290	AT3G08510
AT2G18290	AT3G10520
AT2G18290	AT5G01240
AT2G18328	AT3G07010
AT2G18330	AT2G34260
AT2G18330	AT3G03060
AT2G18330	AT5G04895
AT2G18600	AT2G38090
AT2G18670	AT2G18690
AT2G18690	AT5G03890
AT2G18690	AT5G25260
AT2G18690	AT5G59820
AT2G18720	AT4G02380
AT2G18740	AT2G25210
AT2G18740	AT2G27530
AT2G18740	AT2G29530
AT2G18740	AT2G36170
AT2G18740	AT3G02560
AT2G18740	AT3G06700
AT2G18740	AT3G07110
AT2G18740	AT3G16080
AT2G18740	AT3G53430
AT2G18740	AT5G06360
AT2G18950	AT2G35730
AT2G18950	AT3G01970
AT2G18950	AT3G06810
AT2G18950	AT3G08690
AT2G18950	AT3G16220
AT2G18950	AT3G32980
AT2G18950	AT3G50770
AT2G18950	AT4G03320
AT2G18950	AT4G37520
AT2G18950	AT5G17650
AT2G18950	AT5G27350
AT2G18950	AT5G27360
AT2G18950	AT5G40580
AT2G18950	CATMA3a07550
AT2G18990	AT3G19810
AT2G18990	AT3G03220
AT2G18990	AT5G04160
AT2G19170	AT2G32450
AT2G19480	AT2G46280
AT2G19480	AT5G11030
AT2G19480	AT5G27120
AT2G19480	AT5G45030
AT2G19520	AT5G05610
AT2G19620	AT2G20680
AT2G19620	AT2G28460
AT2G19620	AT2G28930
AT2G19620	AT3G63440
AT2G19620	AT4G08630
AT2G19620	AT5G23360
AT2G19620	AT5G39020
AT2G19730	AT2G27720
AT2G19730	AT2G37270
AT2G19730	AT2G39460
AT2G19730	AT2G43460
AT2G19730	AT3G11940
AT2G19730	AT3G16080
AT2G19730	AT3G52590
AT2G19730	AT3G59540
AT2G19730	AT4G00100
AT2G19730	AT4G16720
AT2G19730	AT4G18100
AT2G19730	AT5G02450
AT2G19730	AT5G02610
AT2G19730	AT5G02960
AT2G19730	AT5G46430
AT2G19890	AT2G41800
AT2G19890	AT5G57260
AT2G20110	AT2G35270
AT2G20110	AT3G06868
AT2G20142	AT4G04920
AT2G20260	AT2G21370
AT2G20260	AT2G22270
AT2G20260	AT2G23610
AT2G20260	AT2G24020
AT2G20260	AT2G28630
AT2G20260	AT2G30695
AT2G20260	AT2G33450
AT2G20260	AT2G35370
AT2G20260	AT2G35450
AT2G20260	AT2G38695
AT2G20260	AT2G42130
AT2G20260	AT2G43030
AT2G20260	AT2G43920
AT2G20260	AT2G44920
AT2G20260	AT3G01480
AT2G20260	AT3G01500
AT2G20260	AT3G02640
AT2G20260	AT3G02730
AT2G20260	AT3G04730
AT2G20260	AT3G06070
AT2G20260	AT3G08510
AT2G20260	AT3G08920
AT2G20260	AT3G10060
AT2G20260	AT3G15360
AT2G20260	AT3G27360
AT2G20260	AT3G50960
AT2G20260	AT3G61470
AT2G20260	AT3G63190
AT2G20260	AT3G63490
AT2G20260	AT4G00970
AT2G20260	AT4G01150
AT2G20260	AT4G01310
AT2G20260	AT4G01690
AT2G20260	AT4G01883
AT2G20260	AT4G01995
AT2G20260	AT4G02530
AT2G20260	AT4G02770
AT2G20260	AT4G02770
AT2G20260	AT4G03280
AT2G20260	AT4G03280
AT2G20260	AT4G03470
AT2G20260	AT4G04340
AT2G20260	AT4G04890
AT2G20260	AT4G07400
AT2G20260	AT4G09010
AT2G20260	AT4G12380
AT2G20260	AT4G29190
AT2G20260	AT4G32590
AT2G20260	AT5G01590
AT2G20260	AT5G03650
AT2G20260	AT5G06290
AT2G20260	AT5G09660
AT2G20260	AT5G13410
AT2G20260	AT5G14740
AT2G20260	AT5G24490
AT2G20260	AT5G27290
AT2G20260	AT5G36700
AT2G20260	AT5G36700
AT2G20260	AT5G61410
AT2G20260	AT5G66190
AT2G20260	CATMA3c57983
AT2G20260	CATMA5c65177
AT2G20630	AT3G01830
AT2G20680	AT2G25850
AT2G20680	AT2G28460
AT2G20680	AT2G28930
AT2G20680	AT2G47060
AT2G20680	AT3G04110
AT2G20680	AT3G10720
AT2G20680	AT3G10720
AT2G20680	AT3G13437
AT2G20680	AT3G18930
AT2G20680	AT3G63440
AT2G20680	AT4G04745
AT2G20680	AT4G08630
AT2G20680	AT5G39020
AT2G20680	AT5G59616
AT2G20820	AT2G27020
AT2G20820	AT2G34070
AT2G20820	AT2G37770
AT2G20820	AT2G39030
AT2G20820	AT2G41905
AT2G20820	AT2G45360
AT2G20820	AT2G45570
AT2G20820	AT3G01280
AT2G20820	AT3G06890
AT2G20820	AT3G07720
AT2G20820	AT3G18410
AT2G20820	AT3G47540
AT2G20820	AT3G50770
AT2G20820	AT4G02940
AT2G20820	AT4G10610
AT2G20820	AT4G27130
AT2G20820	AT4G32130
AT2G20820	AT4G34200
AT2G20820	AT4G38260
AT2G20820	AT5G05780
AT2G20820	AT5G09530
AT2G20820	AT5G13320
AT2G20820	AT5G24200
AT2G20820	AT5G40580
AT2G20820	AT5G40580
AT2G20820	AT5G58220
AT2G20820	AT5G67590
AT2G20825	AT2G23150
AT2G20825	AT2G27730
AT2G20825	AT2G34080
AT2G20825	AT3G46700
AT2G20825	AT4G02940
AT2G20825	AT4G24000
AT2G20825	AT5G66760
AT2G20830	AT3G58730
AT2G20840	AT3G21352
AT2G21050	AT2G42190
AT2G21050	AT3G08600
AT2G21050	AT4G01130
AT2G21050	AT4G03190
AT2G21050	AT4G08685
AT2G21190	AT3G50770
AT2G21190	AT4G01850
AT2G21190	AT4G03320
AT2G21190	CATMA3a07550
AT2G21200	AT2G32100
AT2G21200	AT3G09050
AT2G21200	AT3G09190
AT2G21200	AT3G09280
AT2G21200	AT3G45430
AT2G21200	AT3G61310
AT2G21200	AT4G04630
AT2G21200	AT4G21445
AT2G21200	AT4G29905
AT2G21200	AT4G38840
AT2G21200	AT5G35490
AT2G21200	AT5G35926
AT2G21200	AT5G39860
AT2G21200	AT5G48490
AT2G21200	AT5G55330
AT2G21250	AT2G27402
AT2G21250	AT3G05410
AT2G21250	AT3G09050
AT2G21250	AT4G09040
AT2G21250	AT4G19100
AT2G21250	AT5G14450
AT2G21250	AT5G63500
AT2G21370	AT2G24020
AT2G21370	AT2G30695
AT2G21370	AT2G33450
AT2G21370	AT2G35370
AT2G21370	AT2G38695
AT2G21370	AT2G42130
AT2G21370	AT2G43560
AT2G21370	AT2G43920
AT2G21370	AT3G01480
AT2G21370	AT3G01500
AT2G21370	AT3G08510
AT2G21370	AT3G10060
AT2G21370	AT3G10520
AT2G21370	AT3G15190
AT2G21370	AT3G15360
AT2G21370	AT3G27360
AT2G21370	AT3G50960
AT2G21370	AT3G55646
AT2G21370	AT3G63190
AT2G21370	AT3G63490
AT2G21370	AT4G00340
AT2G21370	AT4G01150
AT2G21370	AT4G01310
AT2G21370	AT4G01690
AT2G21370	AT4G01883
AT2G21370	AT4G02530
AT2G21370	AT4G02770
AT2G21370	AT4G02770
AT2G21370	AT4G03280
AT2G21370	AT4G03280
AT2G21370	AT4G04340
AT2G21370	AT4G07400
AT2G21370	AT4G08390
AT2G21370	AT4G09010
AT2G21370	AT4G09900
AT2G21370	AT4G32590
AT2G21370	AT5G03650
AT2G21370	AT5G03880
AT2G21370	AT5G04230
AT2G21370	AT5G05740
AT2G21370	AT5G06290
AT2G21370	AT5G09660
AT2G21370	AT5G21430
AT2G21370	AT5G27290
AT2G21370	AT5G36700
AT2G21370	AT5G62920
AT2G21370	AT5G66190
AT2G21370	CATMA3c57983
AT2G21390	AT5G61460
AT2G21540	AT2G22080
AT2G21540	AT3G22120
AT2G21650	AT5G65310
AT2G21650	CATMA1c72316
AT2G21860	AT4G02610
AT2G21900	AT3G07370
AT2G21900	AT3G12640
AT2G21900	AT5G62020
AT2G21960	AT2G44920
AT2G21960	AT3G02730
AT2G21960	AT3G06070
AT2G21960	AT3G08920
AT2G21960	AT3G08940
AT2G21960	AT3G61470
AT2G21960	AT3G63490
AT2G21960	AT4G01050
AT2G21960	AT4G01995
AT2G21960	AT4G02530
AT2G21960	AT4G03470
AT2G21960	AT4G05090
AT2G21960	AT4G12380
AT2G21960	AT4G32590
AT2G21960	AT5G03550
AT2G21960	AT5G08650
AT2G21960	AT5G21430
AT2G21960	AT5G36190
AT2G21960	AT5G66190
AT2G21970	AT4G02630
AT2G21970	CATMA2c47555
AT2G22122	AT3G07320
AT2G22122	AT4G00400
AT2G22122	AT4G05400
AT2G22122	AT4G39330
AT2G22122	AT5G07620
AT2G22122	CATMA1c71907
AT2G22190	AT3G04910
AT2G22240	AT2G22990
AT2G22240	AT2G23290
AT2G22240	AT2G39450
AT2G22240	AT3G27690
AT2G22240	AT3G56940
AT2G22240	AT5G01570
AT2G22240	AT5G19940
AT2G22240	AT5G21930
AT2G22240	AT5G42070
AT2G22250	AT2G37710
AT2G22250	AT2G46860
AT2G22250	AT3G03900
AT2G22250	AT3G06550
AT2G22270	AT2G24020
AT2G22270	AT2G43920
AT2G22270	AT3G01480
AT2G22270	AT3G02640
AT2G22270	AT3G08510
AT2G22270	AT3G27360
AT2G22270	AT4G04340
AT2G22270	AT4G08390
AT2G22270	AT4G29190
AT2G22270	AT5G04470
AT2G22270	AT5G06690
AT2G22270	AT5G10180
AT2G22270	AT5G27290
AT2G22270	AT5G65310
AT2G22270	CATMA3c57983
AT2G22425	AT3G04780
AT2G22500	AT3G53180
AT2G22500	AT4G35480
AT2G22500	AT5G25440
AT2G22540	AT3G45430
AT2G22540	AT5G05840
AT2G22690	AT2G31945
AT2G22690	AT3G01420
AT2G22690	AT5G63225
AT2G22690	CATMA4c42842
AT2G22890	AT3G21352
AT2G22890	AT3G23550
AT2G22890	AT4G11080
AT2G22890	AT5G01760
AT2G22890	AT5G25425
AT2G22890	AT5G28150
AT2G22890	CATMA4c42311
AT2G22910	AT5G62490
AT2G22950	AT2G24570
AT2G22950	AT4G03430
AT2G22950	AT4G03460
AT2G22950	AT4G04260
AT2G22950	AT4G37640
AT2G22950	AT5G03320
AT2G22970	AT3G44310
AT2G22970	AT3G61220
AT2G22980	AT2G23610
AT2G22980	AT2G24470
AT2G22980	AT2G28630
AT2G22980	AT2G34510
AT2G22980	AT2G35450
AT2G22980	AT3G04260
AT2G22980	AT3G05900
AT2G22980	AT3G05900
AT2G22980	AT3G06750
AT2G22980	AT3G07010
AT2G22980	AT3G13700
AT2G22980	AT3G13740
AT2G22980	AT3G14110
AT2G22980	AT3G16520
AT2G22980	AT3G29320
AT2G22980	AT3G52840
AT2G22980	AT3G62750
AT2G22980	AT4G09900
AT2G22980	AT4G25470
AT2G22980	AT4G25490
AT2G22980	AT4G34090
AT2G22980	AT4G38820
AT2G22980	AT5G02160
AT2G22980	AT5G04230
AT2G22980	AT5G10690
AT2G22980	AT5G14740
AT2G22980	AT5G24490
AT2G22980	AT5G52100
AT2G22980	CATMA2c47959
AT2G22980	CATMA2c47985
AT2G22990	AT2G23290
AT2G22990	AT3G27690
AT2G22990	AT5G63800
AT2G23000	AT4G35090
AT2G23000	AT5G02840
AT2G23000	AT5G67370
AT2G23080	AT3G03690
AT2G23080	AT3G10250
AT2G23080	AT4G05030
AT2G23080	AT4G09580
AT2G23090	AT3G01280
AT2G23090	AT4G27130
AT2G23120	AT3G45060
AT2G23150	AT2G33380
AT2G23150	AT2G37770
AT2G23150	AT2G45360
AT2G23150	AT2G45570
AT2G23150	AT3G02875
AT2G23150	AT4G02940
AT2G23150	AT4G24000
AT2G23150	AT5G05780
AT2G23150	AT5G66760
AT2G23150	AT5G67500
AT2G23290	AT3G27690
AT2G23290	AT5G57040
AT2G23290	AT5G62510
AT2G23460	AT4G00755
AT2G23460	AT5G05800
AT2G23520	AT5G06680
AT2G23610	AT2G24470
AT2G23610	AT2G27050
AT2G23610	AT2G28630
AT2G23610	AT2G34510
AT2G23610	AT2G35450
AT2G23610	AT3G05900
AT2G23610	AT3G05900
AT2G23610	AT3G07010
AT2G23610	AT3G08920
AT2G23610	AT3G29320
AT2G23610	AT3G52840
AT2G23610	AT3G61470
AT2G23610	AT3G62750
AT2G23610	AT4G02770
AT2G23610	AT4G04340
AT2G23610	AT4G08685
AT2G23610	AT4G09900
AT2G23610	AT4G12380
AT2G23610	AT4G22800
AT2G23610	AT4G25470
AT2G23610	AT4G34090
AT2G23610	AT4G38820
AT2G23610	AT5G02160
AT2G23610	AT5G04230
AT2G23610	AT5G14740
AT2G23610	AT5G24490
AT2G23610	AT5G25460
AT2G23610	AT5G27290
AT2G23610	AT5G52100
AT2G23610	AT5G64620
AT2G23610	AT5G66190
AT2G23610	CATMA1a09280
AT2G23610	CATMA1c72368
AT2G23610	CATMA2c47985
AT2G23610	CATMA5c65177
AT2G23910	AT2G36930
AT2G23910	AT3G03920
AT2G23910	AT3G53630
AT2G23940	AT4G14710
AT2G23940	AT4G21105
AT2G24020	AT2G30695
AT2G24020	AT2G33450
AT2G24020	AT2G35370
AT2G24020	AT2G35450
AT2G24020	AT2G38695
AT2G24020	AT2G42130
AT2G24020	AT2G43030
AT2G24020	AT2G43920
AT2G24020	AT2G47940
AT2G24020	AT3G01480
AT2G24020	AT3G01500
AT2G24020	AT3G04260
AT2G24020	AT3G05730
AT2G24020	AT3G08510
AT2G24020	AT3G08920
AT2G24020	AT3G10060
AT2G24020	AT3G13700
AT2G24020	AT3G13740
AT2G24020	AT3G15190
AT2G24020	AT3G15360
AT2G24020	AT3G50960
AT2G24020	AT3G61080
AT2G24020	AT3G61470
AT2G24020	AT3G63190
AT2G24020	AT4G01150
AT2G24020	AT4G01310
AT2G24020	AT4G01995
AT2G24020	AT4G02530
AT2G24020	AT4G02770
AT2G24020	AT4G03280
AT2G24020	AT4G03280
AT2G24020	AT4G03415
AT2G24020	AT4G04340
AT2G24020	AT4G04350
AT2G24020	AT4G04640
AT2G24020	AT4G07400
AT2G24020	AT4G08390
AT2G24020	AT4G09010
AT2G24020	AT4G09900
AT2G24020	AT4G12380
AT2G24020	AT4G25470
AT2G24020	AT4G32590
AT2G24020	AT5G01420
AT2G24020	AT5G01590
AT2G24020	AT5G03650
AT2G24020	AT5G03880
AT2G24020	AT5G05740
AT2G24020	AT5G06290
AT2G24020	AT5G09660
AT2G24020	AT5G13410
AT2G24020	AT5G14740
AT2G24020	AT5G21430
AT2G24020	AT5G27290
AT2G24020	AT5G36700
AT2G24020	AT5G61410
AT2G24020	AT5G63310
AT2G24020	AT5G66190
AT2G24020	CATMA3c57983
AT2G24020	CATMA5c65177
AT2G24170	AT3G06550
AT2G24200	AT2G42680
AT2G24200	AT4G01610
AT2G24200	AT4G17830
AT2G24200	AT5G60360
AT2G24285	AT3G23000
AT2G24290	AT4G09040
AT2G24290	AT4G09550
AT2G24470	AT2G28630
AT2G24470	AT2G34510
AT2G24470	AT2G35450
AT2G24470	AT2G44930
AT2G24470	AT3G04890
AT2G24470	AT3G05900
AT2G24470	AT3G05900
AT2G24470	AT3G07010
AT2G24470	AT3G08920
AT2G24470	AT3G14110
AT2G24470	AT3G50820
AT2G24470	AT3G60370
AT2G24470	AT3G62750
AT2G24470	AT3G62950
AT2G24470	AT4G22890
AT2G24470	AT4G25470
AT2G24470	AT4G25490
AT2G24470	AT4G34090
AT2G24470	AT4G38820
AT2G24470	AT4G39630
AT2G24470	AT5G02160
AT2G24470	AT5G03940
AT2G24470	AT5G04140
AT2G24470	AT5G04150
AT2G24470	AT5G04230
AT2G24470	AT5G08410
AT2G24470	AT5G10690
AT2G24470	AT5G24490
AT2G24470	AT5G52100
AT2G24470	AT5G64620
AT2G24470	CATMA1a51970
AT2G24470	CATMA1c72368
AT2G24470	CATMA2c47985
AT2G24470	CATMA3a04800
AT2G24570	AT3G11320
AT2G24570	AT4G01250
AT2G24570	AT4G03460
AT2G24570	AT4G37640
AT2G24570	AT5G63660
AT2G25190	AT5G55850
AT2G25210	AT2G27530
AT2G25210	AT3G02560
AT2G25250	AT4G05180
AT2G25250	AT5G01460
AT2G25250	AT5G57887
AT2G25355	AT2G34260
AT2G25355	AT3G03060
AT2G25355	AT3G05060
AT2G25355	AT3G06530
AT2G25355	AT3G07050
AT2G25355	AT3G09720
AT2G25355	AT3G09720
AT2G25355	AT4G04940
AT2G25355	AT4G30800
AT2G25355	AT5G05920
AT2G25355	AT5G06550
AT2G25355	AT5G22100
AT2G25355	AT5G56680
AT2G25430	AT5G67210
AT2G25450	AT2G29350
AT2G25450	AT2G42790
AT2G25450	AT3G03470
AT2G25450	AT3G06050
AT2G25450	AT3G07480
AT2G25450	AT3G17820
AT2G25450	AT3G28100
AT2G25450	AT3G44300
AT2G25450	AT3G44310
AT2G25450	AT3G51430
AT2G25450	AT3G56310
AT2G25450	AT3G56950
AT2G25450	AT4G04210
AT2G25450	AT4G05530
AT2G25450	AT5G03480
AT2G25450	AT5G03560
AT2G25450	AT5G04830
AT2G25450	AT5G10730
AT2G25450	AT5G11950
AT2G25450	AT5G40580
AT2G25450	AT5G62530
AT2G25520	AT2G31140
AT2G25520	AT4G01540
AT2G25520	AT4G21490
AT2G25520	AT4G26060
AT2G25520	AT4G37990
AT2G25520	AT5G10625
AT2G25520	AT5G18420
AT2G25737	AT3G04420
AT2G25737	AT3G10500
AT2G25737	AT3G10640
AT2G25737	AT5G04410
AT2G25737	AT5G06750
AT2G25737	AT5G67350
AT2G25850	AT2G28930
AT2G25850	AT2G39380
AT2G25850	AT3G10720
AT2G25850	AT4G11080
AT2G25850	AT5G39020
AT2G25850	AT5G59616
AT2G25900	AT2G29320
AT2G25900	AT2G30790
AT2G25900	AT2G32090
AT2G25900	AT2G32100
AT2G25900	AT2G37450
AT2G25900	AT2G42190
AT2G25900	AT3G03850
AT2G25900	AT3G07200
AT2G25900	AT3G09035
AT2G25900	AT3G09050
AT2G25900	AT3G10405
AT2G25900	AT3G26280
AT2G25900	AT3G49260
AT2G25900	AT3G50840
AT2G25900	AT4G00180
AT2G25900	AT4G01130
AT2G25900	AT4G04630
AT2G25900	AT4G12820
AT2G25900	AT4G12870
AT2G25900	AT4G12900
AT2G25900	AT4G19100
AT2G25900	AT4G38850
AT2G25900	AT4G39770
AT2G25900	AT5G04490
AT2G25900	AT5G07540
AT2G25900	AT5G07840
AT2G25900	AT5G08330
AT2G25900	AT5G16160
AT2G25900	AT5G18060
AT2G25900	AT5G39860
AT2G25900	AT5G41340
AT2G25900	AT5G50740
AT2G25900	AT5G58310
AT2G25900	AT5G61412
AT2G25900	AT5G64770
AT2G25900	AT5G66880
AT2G25900	AT5G67390
AT2G25900	CATMA1c72368
AT2G25910	AT5G50240
AT2G25910	AT5G65260
AT2G25940	AT4G11310
AT2G25940	AT4G32940
AT2G26160	AT3G22345
AT2G26210	AT2G27600
AT2G26210	AT3G25585
AT2G26210	AT4G01610
AT2G26210	AT4G12990
AT2G26210	AT5G03560
AT2G26210	AT5G04750
AT2G26210	AT5G10650
AT2G26210	AT5G17550
AT2G26210	AT5G22080
AT2G26210	AT5G54080
AT2G26400	AT3G28510
AT2G26400	AT4G02220
AT2G26400	AT5G27830
AT2G26400	AT5G64810
AT2G26430	CATMA1c72257
AT2G26590	AT2G35733
AT2G26590	AT3G03310
AT2G26590	AT3G06890
AT2G26590	AT3G07720
AT2G26590	AT3G12220
AT2G26590	AT3G16220
AT2G26590	AT3G46680
AT2G26590	AT3G47540
AT2G26590	AT3G54380
AT2G26590	AT4G32130
AT2G26590	AT5G02040
AT2G26590	AT5G03905
AT2G26590	AT5G03905
AT2G26590	AT5G22120
AT2G26590	AT5G43910
AT2G26590	AT5G55850
AT2G26590	AT5G58220
AT2G26590	AT5G59140
AT2G26640	AT5G10700
AT2G26650	AT5G10830
AT2G26670	AT2G26670
AT2G26740	AT2G44925
AT2G26740	AT3G12220
AT2G26740	AT3G25585
AT2G26740	AT5G10650
AT2G26740	AT5G52720
AT2G26740	AT5G65380
AT2G26820	AT5G42260
AT2G26840	AT3G01610
AT2G26860	AT3G46960
AT2G26975	AT2G42750
AT2G26975	AT3G53470
AT2G26975	AT5G51020
AT2G26990	AT3G03490
AT2G26990	AT4G17830
AT2G26990	AT5G07370
AT2G26990	AT5G64760
AT2G27020	AT2G37770
AT2G27020	AT3G11270
AT2G27020	AT3G18410
AT2G27020	AT3G22630
AT2G27020	AT4G34200
AT2G27020	AT5G05780
AT2G27020	AT5G06610
AT2G27020	AT5G08690
AT2G27020	AT5G09900
AT2G27020	AT5G40580
AT2G27050	AT3G02640
AT2G27050	AT3G04260
AT2G27050	AT3G10520
AT2G27050	AT3G10600
AT2G27050	AT3G13740
AT2G27050	AT3G26300
AT2G27050	AT3G29320
AT2G27050	AT4G09900
AT2G27050	AT5G07690
AT2G27050	AT5G08260
AT2G27050	AT5G24490
AT2G27050	AT5G25460
AT2G27050	AT5G64770
AT2G27110	AT4G08540
AT2G27285	AT2G33480
AT2G27285	AT3G02740
AT2G27285	AT5G03110
AT2G27285	AT5G05930
AT2G27285	AT5G07680
AT2G27285	AT5G08560
AT2G27285	AT5G54730
AT2G27285	AT5G65110
AT2G27360	AT3G08590
AT2G27360	AT3G10410
AT2G27360	AT3G18860
AT2G27360	AT3G22200
AT2G27360	AT3G24570
AT2G27360	AT3G56310
AT2G27360	AT4G04210
AT2G27360	AT5G04260
AT2G27360	AT5G17550
AT2G27360	AT5G62530
AT2G27360	AT5G65750
AT2G27380	AT2G35850
AT2G27380	AT2G47485
AT2G27380	AT4G05170
AT2G27380	AT4G24570
AT2G27380	AT4G26280
AT2G27380	AT5G06570
AT2G27380	CATMA1c72102
AT2G27402	AT2G43100
AT2G27402	AT3G01440
AT2G27402	AT3G06430
AT2G27402	AT3G06750
AT2G27402	AT3G07200
AT2G27402	AT3G09050
AT2G27402	AT3G09210
AT2G27402	AT3G52720
AT2G27402	AT4G04810
AT2G27402	AT4G17600
AT2G27402	AT4G19100
AT2G27402	AT5G07560
AT2G27402	AT5G08470
AT2G27420	AT3G05590
AT2G27420	AT3G49340
AT2G27500	AT2G29490
AT2G27500	AT3G43250
AT2G27500	AT4G01540
AT2G27530	AT2G29530
AT2G27530	AT2G36170
AT2G27530	AT2G45440
AT2G27530	AT3G02220
AT2G27530	AT3G02560
AT2G27530	AT3G06700
AT2G27530	AT3G07110
AT2G27530	AT3G53430
AT2G27530	AT3G58700
AT2G27530	AT4G10480
AT2G27530	AT5G02870
AT2G27530	AT5G06360
AT2G27530	AT5G09490
AT2G27530	AT5G09510
AT2G27530	AT5G45775
AT2G27530	AT5G62050
AT2G27600	AT3G10770
AT2G27600	AT5G03560
AT2G27600	AT5G21326
AT2G27600	AT5G54080
AT2G27710	AT2G37190
AT2G27710	AT4G02930
AT2G27720	AT3G52590
AT2G27720	AT4G00100
AT2G27720	AT5G02450
AT2G27720	AT5G02960
AT2G27720	AT5G15200
AT2G27720	AT5G47700
AT2G27730	AT3G17820
AT2G27730	AT3G18410
AT2G27730	AT3G58730
AT2G27730	AT4G02620
AT2G27730	AT4G02940
AT2G27730	AT4G09030
AT2G27730	AT4G24000
AT2G27730	AT5G05780
AT2G27730	AT5G17650
AT2G27730	AT5G40580
AT2G27730	AT5G67590
AT2G27775	AT4G02930
AT2G27775	AT5G22650
AT2G27830	AT2G39030
AT2G27830	AT2G39805
AT2G27830	AT3G01280
AT2G27830	AT3G01590
AT2G27830	AT3G02160
AT2G27830	AT3G05070
AT2G27830	AT3G08590
AT2G27830	AT4G07390
AT2G27830	AT4G10610
AT2G27830	AT5G07360
AT2G27830	AT5G19450
AT2G27830	AT5G64250
AT2G28060	AT2G39805
AT2G28060	AT3G07568
AT2G28060	AT3G07700
AT2G28060	AT3G08990
AT2G28060	AT3G09910
AT2G28060	AT3G12760
AT2G28060	AT3G15770
AT2G28060	AT3G25585
AT2G28060	AT4G02405
AT2G28060	AT4G15780
AT2G28060	AT5G01820
AT2G28060	AT5G03480
AT2G28060	AT5G04830
AT2G28060	AT5G06190
AT2G28060	AT5G06370
AT2G28060	AT5G22080
AT2G28060	AT5G41560
AT2G28060	AT5G52720
AT2G28060	AT5G65380
AT2G28060	AT5G67590
AT2G28100	AT2G45450
AT2G28100	AT3G04520
AT2G28100	AT3G10770
AT2G28100	AT3G53210
AT2G28310	AT2G38120
AT2G28310	AT2G42190
AT2G28310	AT3G09980
AT2G28310	AT3G49260
AT2G28310	AT4G14690
AT2G28310	AT4G19100
AT2G28310	AT5G51080
AT2G28460	AT2G47060
AT2G28460	AT3G02250
AT2G28460	AT3G13437
AT2G28460	AT4G04745
AT2G28460	AT4G08630
AT2G28470	AT3G16690
AT2G28470	AT4G00370
AT2G28510	AT2G34080
AT2G28510	AT2G41800
AT2G28510	AT3G09910
AT2G28510	AT4G09030
AT2G28510	AT5G67310
AT2G28630	AT2G32880
AT2G28630	AT2G34510
AT2G28630	AT2G44920
AT2G28630	AT3G05900
AT2G28630	AT3G06070
AT2G28630	AT3G07010
AT2G28630	AT3G08510
AT2G28630	AT3G08920
AT2G28630	AT3G16520
AT2G28630	AT3G29320
AT2G28630	AT3G47500
AT2G28630	AT3G50960
AT2G28630	AT3G60390
AT2G28630	AT3G61470
AT2G28630	AT3G62750
AT2G28630	AT3G62950
AT2G28630	AT4G01995
AT2G28630	AT4G02530
AT2G28630	AT4G03470
AT2G28630	AT4G05090
AT2G28630	AT4G05230
AT2G28630	AT4G07400
AT2G28630	AT4G12380
AT2G28630	AT4G21720
AT2G28630	AT4G25470
AT2G28630	AT4G25490
AT2G28630	AT4G29190
AT2G28630	AT4G32590
AT2G28630	AT4G34090
AT2G28630	AT5G02160
AT2G28630	AT5G04230
AT2G28630	AT5G14740
AT2G28630	AT5G24490
AT2G28630	AT5G27290
AT2G28630	AT5G36190
AT2G28630	AT5G45930
AT2G28630	AT5G64620
AT2G28630	CATMA2c47985
AT2G28740	AT3G27360
AT2G28740	AT4G00970
AT2G28740	AT4G01690
AT2G28740	AT5G02810
AT2G28790	AT5G22070
AT2G28830	AT5G06300
AT2G28930	AT2G39380
AT2G28930	AT2G47060
AT2G28930	AT3G10720
AT2G28930	AT3G45960
AT2G28930	AT3G63440
AT2G28930	AT4G08630
AT2G28930	AT4G11080
AT2G28930	AT5G01950
AT2G28930	AT5G39020
AT2G28950	AT3G06430
AT2G29100	AT3G26500
AT2G29100	AT3G46280
AT2G29100	CATMA4a24970
AT2G29100	CATMA4c42780
AT2G29150	AT2G29170
AT2G29150	AT2G29360
AT2G29150	AT2G31945
AT2G29150	AT3G09220
AT2G29150	AT3G21790
AT2G29150	AT3G29260
AT2G29150	AT4G03635
AT2G29150	AT4G09750
AT2G29150	AT5G01225
AT2G29150	AT5G02230
AT2G29150	CATMA5a55130
AT2G29170	AT2G29360
AT2G29170	AT2G43870
AT2G29170	AT3G03890
AT2G29170	AT3G09220
AT2G29170	AT3G21790
AT2G29170	AT4G09750
AT2G29170	AT5G02230
AT2G29290	AT2G29360
AT2G29290	AT2G29370
AT2G29300	AT2G30790
AT2G29300	AT4G29890
AT2G29300	AT5G28020
AT2G29300	CATMA1c71171
AT2G29320	AT5G16160
AT2G29350	AT2G42790
AT2G29350	AT3G06050
AT2G29350	AT3G07568
AT2G29350	AT3G15760
AT2G29350	AT3G32980
AT2G29350	AT3G44300
AT2G29350	AT4G01430
AT2G29350	AT4G28060
AT2G29350	AT4G37150
AT2G29350	AT4G37520
AT2G29350	AT5G04830
AT2G29360	AT2G29370
AT2G29360	AT4G03635
AT2G29360	AT5G08170
AT2G29370	AT4G03635
AT2G29470	AT2G35730
AT2G29470	AT3G01420
AT2G29470	AT3G10320
AT2G29470	AT3G12740
AT2G29470	AT4G16210
AT2G29470	AT4G20380
AT2G29470	AT4G37150
AT2G29470	AT5G10730
AT2G29470	AT5G14640
AT2G29470	CATMA2a03990
AT2G29470	CATMA4c42842
AT2G29480	AT2G35730
AT2G29480	AT2G45330
AT2G29480	AT2G47730
AT2G29480	AT3G01420
AT2G29480	AT3G08760
AT2G29480	AT3G09220
AT2G29480	AT3G10320
AT2G29480	AT3G15760
AT2G29480	AT3G21960
AT2G29480	AT4G02320
AT2G29480	AT4G20380
AT2G29480	AT4G37150
AT2G29480	AT5G41080
AT2G29480	AT5G63225
AT2G29480	CATMA2a42280
AT2G29480	CATMA4c42842
AT2G29490	AT2G30140
AT2G29490	AT3G01040
AT2G29490	AT3G46720
AT2G29530	AT2G36170
AT2G29530	AT3G02560
AT2G29530	AT3G06700
AT2G29530	AT3G07110
AT2G29530	AT3G53430
AT2G29530	AT4G00026
AT2G29530	AT5G27120
AT2G29740	AT3G54020
AT2G29740	AT4G16840
AT2G29740	AT5G28150
AT2G30140	AT3G46720
AT2G30170	AT3G60370
AT2G30170	AT4G01690
AT2G30170	AT4G02680
AT2G30170	AT4G22890
AT2G30170	AT5G19940
AT2G30170	AT5G21930
AT2G30170	AT5G48220
AT2G30350	AT2G40475
AT2G30350	AT3G02400
AT2G30350	AT3G50060
AT2G30350	AT3G61080
AT2G30350	AT5G10180
AT2G30420	AT2G37450
AT2G30420	AT3G10405
AT2G30420	AT4G12870
AT2G30420	AT5G08370
AT2G30420	AT5G48490
AT2G30432	AT3G16520
AT2G30432	AT5G36730
AT2G30630	CATMA3a41700
AT2G30695	AT2G33450
AT2G30695	AT2G35370
AT2G30695	AT2G35450
AT2G30695	AT2G38695
AT2G30695	AT2G42130
AT2G30695	AT2G43030
AT2G30695	AT2G43560
AT2G30695	AT2G43920
AT2G30695	AT2G44920
AT2G30695	AT2G47940
AT2G30695	AT3G01500
AT2G30695	AT3G01950
AT2G30695	AT3G04730
AT2G30695	AT3G08510
AT2G30695	AT3G10060
AT2G30695	AT3G15190
AT2G30695	AT3G15360
AT2G30695	AT3G50960
AT2G30695	AT3G61470
AT2G30695	AT3G63190
AT2G30695	AT3G63490
AT2G30695	AT4G01150
AT2G30695	AT4G01310
AT2G30695	AT4G01690
AT2G30695	AT4G01883
AT2G30695	AT4G01995
AT2G30695	AT4G02530
AT2G30695	AT4G02770
AT2G30695	AT4G02770
AT2G30695	AT4G03280
AT2G30695	AT4G03280
AT2G30695	AT4G04340
AT2G30695	AT4G04350
AT2G30695	AT4G05090
AT2G30695	AT4G07400
AT2G30695	AT4G09010
AT2G30695	AT4G32590
AT2G30695	AT5G01530
AT2G30695	AT5G01590
AT2G30695	AT5G03550
AT2G30695	AT5G03650
AT2G30695	AT5G03880
AT2G30695	AT5G05740
AT2G30695	AT5G06290
AT2G30695	AT5G09660
AT2G30695	AT5G13410
AT2G30695	AT5G21430
AT2G30695	AT5G27290
AT2G30695	AT5G36700
AT2G30695	AT5G36700
AT2G30695	AT5G66190
AT2G30695	CATMA5c65177
AT2G30790	AT2G42190
AT2G30790	AT3G01690
AT2G30790	AT3G03850
AT2G30790	AT3G05900
AT2G30790	AT3G05900
AT2G30790	AT3G49260
AT2G30790	AT3G50820
AT2G30790	AT4G01130
AT2G30790	AT4G09760
AT2G30790	AT4G19100
AT2G30790	AT4G22800
AT2G30790	AT4G38820
AT2G30790	AT5G04490
AT2G30790	AT5G07540
AT2G30790	AT5G08330
AT2G30790	AT5G08470
AT2G30790	AT5G16160
AT2G30790	AT5G41340
AT2G30790	AT5G50740
AT2G30790	AT5G52100
AT2G30790	AT5G64770
AT2G30790	CATMA1c72368
AT2G30790	CATMA2a08960
AT2G30790	CATMA3c58082
AT2G30880	AT5G08630
AT2G31140	AT3G60450
AT2G31140	AT4G01540
AT2G31140	AT4G21490
AT2G31140	AT5G18420
AT2G31140	AT5G61960
AT2G31180	AT2G33620
AT2G31180	AT2G46280
AT2G31180	AT3G03305
AT2G31180	AT3G07660
AT2G31180	AT4G19210
AT2G31180	AT5G10360
AT2G31180	AT5G59310
AT2G31800	AT4G28400
AT2G31800	AT5G01950
AT2G31840	AT4G31050
AT2G31945	AT3G01420
AT2G31945	AT3G09220
AT2G31945	AT3G29260
AT2G31945	AT5G01225
AT2G31945	CATMA2c47827
AT2G32010	AT3G09210
AT2G32010	AT3G10405
AT2G32010	AT3G23080
AT2G32010	AT4G09040
AT2G32010	AT5G35490
AT2G32010	AT5G55330
AT2G32070	AT5G50720
AT2G32090	AT2G32100
AT2G32090	AT3G07200
AT2G32090	AT3G09050
AT2G32090	AT3G09580
AT2G32090	AT3G10405
AT2G32090	AT4G04630
AT2G32090	AT4G04810
AT2G32090	AT4G09040
AT2G32090	AT4G19100
AT2G32090	AT4G21650
AT2G32090	AT4G28080
AT2G32090	AT4G38850
AT2G32090	AT5G01015
AT2G32090	AT5G04490
AT2G32090	AT5G08470
AT2G32090	AT5G10570
AT2G32090	AT5G18060
AT2G32090	AT5G35480
AT2G32090	AT5G35490
AT2G32090	AT5G39860
AT2G32090	AT5G41340
AT2G32090	AT5G55330
AT2G32090	AT5G61412
AT2G32090	AT5G67390
AT2G32100	AT2G37450
AT2G32100	AT2G41940
AT2G32100	AT2G42190
AT2G32100	AT3G06770
AT2G32100	AT3G07200
AT2G32100	AT3G09050
AT2G32100	AT3G09280
AT2G32100	AT3G10405
AT2G32100	AT3G49260
AT2G32100	AT3G50840
AT2G32100	AT4G00180
AT2G32100	AT4G04630
AT2G32100	AT4G09040
AT2G32100	AT4G12820
AT2G32100	AT4G12870
AT2G32100	AT4G12900
AT2G32100	AT4G19100
AT2G32100	AT4G21445
AT2G32100	AT4G38850
AT2G32100	AT5G04490
AT2G32100	AT5G12950
AT2G32100	AT5G18060
AT2G32100	AT5G35490
AT2G32100	AT5G39860
AT2G32100	AT5G48490
AT2G32100	AT5G66880
AT2G32100	AT5G67390
AT2G32100	CATMA5c64819
AT2G32180	AT3G06980
AT2G32180	AT4G31050
AT2G32180	AT5G53880
AT2G32190	AT3G19660
AT2G32390	AT3G06080
AT2G32450	AT5G08020
AT2G32580	AT2G32580
AT2G32580	AT3G21190
AT2G32580	AT3G21190
AT2G32640	AT3G63490
AT2G32640	AT4G01310
AT2G32640	AT5G05740
AT2G32640	AT5G21430
AT2G32720	AT4G39330
AT2G32720	AT5G24020
AT2G32800	AT2G32800
AT2G32800	AT4G39640
AT2G32880	AT2G44920
AT2G32880	AT3G01950
AT2G32880	AT3G06070
AT2G32880	AT3G08920
AT2G32880	AT3G10060
AT2G32880	AT3G21950
AT2G32880	AT3G28956
AT2G32880	AT3G50960
AT2G32880	AT3G61470
AT2G32880	AT3G62950
AT2G32880	AT4G00970
AT2G32880	AT4G01883
AT2G32880	AT4G01995
AT2G32880	AT4G02530
AT2G32880	AT4G05230
AT2G32880	AT4G29190
AT2G32880	AT4G32590
AT2G32880	AT5G02810
AT2G32880	AT5G13410
AT2G32880	AT5G36190
AT2G32880	CATMA1a09030
AT2G32885	CATMA1c72255
AT2G32885	CATMA3a45700
AT2G33330	AT3G49260
AT2G33330	AT5G10690
AT2G33370	AT3G24830
AT2G33380	AT3G02140
AT2G33380	AT3G02150
AT2G33380	AT3G02875
AT2G33380	AT3G04070
AT2G33380	AT4G00900
AT2G33380	AT4G01850
AT2G33380	AT4G03160
AT2G33380	AT5G03290
AT2G33380	AT5G05987
AT2G33450	AT2G35370
AT2G33450	AT2G42130
AT2G33450	AT2G43560
AT2G33450	AT2G44920
AT2G33450	AT3G01500
AT2G33450	AT3G10060
AT2G33450	AT3G15190
AT2G33450	AT3G15360
AT2G33450	AT3G55646
AT2G33450	AT3G63190
AT2G33450	AT3G63490
AT2G33450	AT4G00340
AT2G33450	AT4G01150
AT2G33450	AT4G01310
AT2G33450	AT4G01690
AT2G33450	AT4G01883
AT2G33450	AT4G02530
AT2G33450	AT4G02770
AT2G33450	AT4G02770
AT2G33450	AT4G03280
AT2G33450	AT4G03280
AT2G33450	AT4G04340
AT2G33450	AT4G07400
AT2G33450	AT4G09010
AT2G33450	AT4G28706
AT2G33450	AT4G32590
AT2G33450	AT5G01590
AT2G33450	AT5G03650
AT2G33450	AT5G03880
AT2G33450	AT5G05200
AT2G33450	AT5G05740
AT2G33450	AT5G06290
AT2G33450	AT5G09660
AT2G33450	AT5G13410
AT2G33450	AT5G21430
AT2G33450	AT5G27290
AT2G33450	AT5G36700
AT2G33450	AT5G36700
AT2G33450	AT5G63310
AT2G33450	AT5G66190
AT2G33450	CATMA1a09030
AT2G33480	AT3G06050
AT2G33480	AT3G26440
AT2G33480	AT4G08290
AT2G33480	AT5G05930
AT2G33480	AT5G07680
AT2G33480	AT5G27360
AT2G33480	AT5G59890
AT2G33480	AT5G65110
AT2G33480	CATMA2a03103
AT2G33620	AT4G35260
AT2G33620	AT5G05340
AT2G33620	AT5G61960
AT2G33830	AT3G01450
AT2G33830	AT3G10020
AT2G33830	AT3G47800
AT2G33830	AT5G06690
AT2G34070	AT2G39805
AT2G34070	AT3G01280
AT2G34070	AT3G12220
AT2G34070	AT3G16400
AT2G34070	AT3G46680
AT2G34070	AT3G47540
AT2G34070	AT4G01850
AT2G34070	AT4G10610
AT2G34070	AT4G32130
AT2G34070	AT4G36100
AT2G34070	AT4G38260
AT2G34070	AT5G58220
AT2G34070	AT5G67590
AT2G34080	AT3G04000
AT2G34080	AT3G10815
AT2G34080	AT3G17820
AT2G34080	AT3G53590
AT2G34080	AT3G54680
AT2G34080	AT4G01430
AT2G34080	AT4G09030
AT2G34080	AT4G24000
AT2G34080	AT5G01340
AT2G34080	AT5G43570
AT2G34080	AT5G50760
AT2G34080	AT5G53820
AT2G34080	AT5G54130
AT2G34080	AT5G67310
AT2G34080	CATMA2a42280
AT2G34260	AT3G03060
AT2G34260	AT3G05060
AT2G34260	AT3G06530
AT2G34260	AT3G07050
AT2G34260	AT3G09720
AT2G34260	AT3G09720
AT2G34260	AT4G04940
AT2G34260	AT5G06550
AT2G34260	AT5G22100
AT2G34510	AT2G35450
AT2G34510	AT2G44920
AT2G34510	AT2G44930
AT2G34510	AT3G05900
AT2G34510	AT3G05900
AT2G34510	AT3G06070
AT2G34510	AT3G07010
AT2G34510	AT3G08920
AT2G34510	AT3G08940
AT2G34510	AT3G16520
AT2G34510	AT3G29320
AT2G34510	AT3G47500
AT2G34510	AT3G50820
AT2G34510	AT3G60370
AT2G34510	AT3G61470
AT2G34510	AT3G62750
AT2G34510	AT4G01995
AT2G34510	AT4G03470
AT2G34510	AT4G12380
AT2G34510	AT4G22510
AT2G34510	AT4G22800
AT2G34510	AT4G25470
AT2G34510	AT4G32590
AT2G34510	AT4G34090
AT2G34510	AT4G38820
AT2G34510	AT5G02160
AT2G34510	AT5G04230
AT2G34510	AT5G14740
AT2G34510	AT5G24490
AT2G34510	AT5G27290
AT2G34510	AT5G52100
AT2G34510	AT5G61410
AT2G34510	AT5G64620
AT2G34510	CATMA1c72368
AT2G34510	CATMA2c47985
AT2G34510	CATMA3c58082
AT2G34620	AT3G01660
AT2G34620	AT3G59110
AT2G34620	AT4G00165
AT2G34860	AT2G35450
AT2G34860	AT2G44930
AT2G34860	AT3G01510
AT2G34860	AT3G02730
AT2G34860	AT3G08920
AT2G34860	AT3G08940
AT2G34860	AT3G10940
AT2G34860	AT3G47500
AT2G34860	AT3G50820
AT2G34860	AT3G60370
AT2G34860	AT3G63410
AT2G34860	AT4G04640
AT2G34860	AT4G05090
AT2G34860	AT4G22510
AT2G34860	AT4G22890
AT2G34860	AT4G25470
AT2G34860	AT4G28050
AT2G34860	AT4G34090
AT2G34860	AT4G39630
AT2G34860	AT5G02160
AT2G34860	AT5G08050
AT2G34860	AT5G19940
AT2G34860	AT5G21920
AT2G34860	AT5G36730
AT2G34860	AT5G45930
AT2G34860	AT5G48220
AT2G34860	AT5G57040
AT2G34860	AT5G64620
AT2G34860	AT5G66190
AT2G34860	AT5G66570
AT2G34860	CATMA2c47985
AT2G35060	AT3G22210
AT2G35270	AT3G45540
AT2G35320	AT2G35810
AT2G35320	AT3G51420
AT2G35330	AT2G35680
AT2G35370	AT2G35450
AT2G35370	AT2G38695
AT2G35370	AT2G43030
AT2G35370	AT3G01500
AT2G35370	AT3G12780
AT2G35370	AT3G15190
AT2G35370	AT3G62030
AT2G35370	AT3G63190
AT2G35370	AT3G63490
AT2G35370	AT4G01150
AT2G35370	AT4G01310
AT2G35370	AT4G02530
AT2G35370	AT4G02770
AT2G35370	AT4G03280
AT2G35370	AT4G03280
AT2G35370	AT4G04350
AT2G35370	AT4G04640
AT2G35370	AT4G12380
AT2G35370	AT4G32590
AT2G35370	AT5G01420
AT2G35370	AT5G01590
AT2G35370	AT5G03650
AT2G35370	AT5G03880
AT2G35370	AT5G06290
AT2G35370	AT5G27290
AT2G35370	AT5G66190
AT2G35370	CATMA5c65177
AT2G35450	AT2G35450
AT2G35450	AT2G38695
AT2G35450	AT2G43030
AT2G35450	AT2G44920
AT2G35450	AT3G01510
AT2G35450	AT3G05900
AT2G35450	AT3G06070
AT2G35450	AT3G08920
AT2G35450	AT3G13700
AT2G35450	AT3G13740
AT2G35450	AT3G14110
AT2G35450	AT3G29320
AT2G35450	AT3G50960
AT2G35450	AT3G60370
AT2G35450	AT3G61470
AT2G35450	AT3G62750
AT2G35450	AT3G63190
AT2G35450	AT3G63490
AT2G35450	AT4G01150
AT2G35450	AT4G01310
AT2G35450	AT4G01800
AT2G35450	AT4G01995
AT2G35450	AT4G02530
AT2G35450	AT4G02770
AT2G35450	AT4G03470
AT2G35450	AT4G04350
AT2G35450	AT4G04640
AT2G35450	AT4G05090
AT2G35450	AT4G07400
AT2G35450	AT4G12380
AT2G35450	AT4G22510
AT2G35450	AT4G25470
AT2G35450	AT4G25490
AT2G35450	AT4G32590
AT2G35450	AT4G34090
AT2G35450	AT5G01420
AT2G35450	AT5G01590
AT2G35450	AT5G02160
AT2G35450	AT5G03550
AT2G35450	AT5G03650
AT2G35450	AT5G04140
AT2G35450	AT5G04230
AT2G35450	AT5G06290
AT2G35450	AT5G12130
AT2G35450	AT5G14740
AT2G35450	AT5G21430
AT2G35450	AT5G22340
AT2G35450	AT5G24490
AT2G35450	AT5G27290
AT2G35450	AT5G61410
AT2G35450	AT5G66190
AT2G35450	CATMA2c47985
AT2G35450	CATMA5c65177
AT2G35450	AT3G01950
AT2G35450	AT3G50960
AT2G35450	AT3G60290
AT2G35450	AT3G63190
AT2G35450	AT4G01995
AT2G35450	AT4G22510
AT2G35450	AT5G02540
AT2G35450	AT5G14740
AT2G35450	AT5G27290
AT2G35450	AT5G61410
AT2G35450	CATMA5c65177
AT2G35620	AT2G38120
AT2G35620	AT5G07590
AT2G35635	AT2G41905
AT2G35635	AT4G09030
AT2G35635	AT5G03460
AT2G35710	AT3G10370
AT2G35730	AT2G43580
AT2G35730	AT2G46080
AT2G35730	AT3G01970
AT2G35730	AT3G06420
AT2G35730	AT3G06810
AT2G35730	AT3G10320
AT2G35730	AT3G10815
AT2G35730	AT3G15760
AT2G35730	AT3G17790
AT2G35730	AT3G32980
AT2G35730	AT3G46680
AT2G35730	AT3G50770
AT2G35730	AT4G01430
AT2G35730	AT4G01895
AT2G35730	AT4G03320
AT2G35730	AT4G09030
AT2G35730	AT4G24000
AT2G35730	AT4G37150
AT2G35730	AT4G37520
AT2G35730	AT5G01800
AT2G35730	AT5G05987
AT2G35730	AT5G14640
AT2G35730	AT5G17650
AT2G35730	AT5G50760
AT2G35730	AT5G52720
AT2G35730	AT5G65110
AT2G35730	AT5G67310
AT2G35730	CATMA3a07550
AT2G35733	AT2G41780
AT2G35733	AT2G41905
AT2G35733	AT3G02160
AT2G35733	AT3G02520
AT2G35733	AT3G04060
AT2G35733	AT3G04070
AT2G35733	AT3G06890
AT2G35733	AT3G07720
AT2G35733	AT3G07870
AT2G35733	AT3G09810
AT2G35733	AT3G13610
AT2G35733	AT3G46680
AT2G35733	AT3G47540
AT2G35733	AT3G51670
AT2G35733	AT4G26060
AT2G35733	AT4G27130
AT2G35733	AT4G32130
AT2G35733	AT5G03450
AT2G35733	AT5G03905
AT2G35733	AT5G03905
AT2G35733	AT5G04720
AT2G35733	AT5G06750
AT2G35733	AT5G13320
AT2G35733	AT5G16170
AT2G35733	AT5G22120
AT2G35733	AT5G53540
AT2G35733	AT5G55170
AT2G35733	AT5G62020
AT2G35733	AT5G62540
AT2G35733	AT5G64810
AT2G35733	AT5G65210
AT2G35810	AT3G23310
AT2G35810	AT3G51420
AT2G35820	AT3G02690
AT2G35820	AT3G06483
AT2G35820	AT3G07310
AT2G35820	AT5G21222
AT2G35840	AT2G35840
AT2G35850	AT2G46150
AT2G35850	AT2G47485
AT2G35850	AT3G44735
AT2G35850	AT3G55150
AT2G35850	AT4G26280
AT2G35850	AT4G38620
AT2G35850	AT5G06570
AT2G35850	AT5G12420
AT2G35850	AT5G41900
AT2G35850	CATMA1c72102
AT2G35850	CATMA4c42822
AT2G36070	AT4G02930
AT2G36170	AT2G37270
AT2G36170	AT3G02560
AT2G36170	AT3G06700
AT2G36170	AT3G07110
AT2G36170	AT3G16080
AT2G36170	AT3G25520
AT2G36170	AT3G53430
AT2G36170	AT3G59540
AT2G36170	AT3G60770
AT2G36170	AT4G18100
AT2G36170	AT5G02610
AT2G36170	AT5G10360
AT2G36170	AT5G45775
AT2G36220	AT4G01720
AT2G36500	AT5G04700
AT2G36710	AT5G07030
AT2G36710	AT5G67560
AT2G36810	AT4G09680
AT2G36835	AT4G14716
AT2G36880	AT5G44575
AT2G36880	AT5G56030
AT2G36880	AT5G61240
AT2G36900	AT3G03440
AT2G36900	AT3G04420
AT2G36900	AT4G24990
AT2G36900	AT4G38360
AT2G36900	AT5G03905
AT2G36900	AT5G05100
AT2G36930	AT3G53630
AT2G37190	AT4G02930
AT2G37190	AT4G10480
AT2G37190	AT5G26710
AT2G37270	AT3G07110
AT2G37270	AT3G11940
AT2G37270	AT3G16080
AT2G37270	AT3G25520
AT2G37270	AT3G59540
AT2G37270	AT4G16720
AT2G37270	AT4G18100
AT2G37270	AT5G02450
AT2G37270	AT5G02610
AT2G37270	AT5G02960
AT2G37270	AT5G10360
AT2G37270	AT5G39740
AT2G37270	AT5G45775
AT2G37270	AT5G62050
AT2G37450	AT2G42190
AT2G37450	AT3G07200
AT2G37450	AT3G09035
AT2G37450	AT3G10405
AT2G37450	AT3G26300
AT2G37450	AT3G49260
AT2G37450	AT4G04630
AT2G37450	AT4G12870
AT2G37450	AT4G12900
AT2G37450	AT4G19100
AT2G37450	AT4G39770
AT2G37450	AT5G04490
AT2G37450	AT5G08330
AT2G37450	AT5G18060
AT2G37450	AT5G39860
AT2G37450	AT5G41340
AT2G37450	AT5G50740
AT2G37450	AT5G51080
AT2G37450	AT5G64770
AT2G37450	AT5G66880
AT2G37640	AT2G45970
AT2G37640	AT4G00400
AT2G37640	AT4G00730
AT2G37640	AT4G05400
AT2G37640	AT5G13460
AT2G37640	AT5G43950
AT2G37710	AT3G03900
AT2G37710	AT5G12420
AT2G37770	AT2G44290
AT2G37770	AT2G45570
AT2G37770	AT3G04070
AT2G37770	AT3G11270
AT2G37770	AT3G18410
AT2G37770	AT3G22630
AT2G37770	AT4G02620
AT2G37770	AT4G02940
AT2G37770	AT4G34200
AT2G37770	AT5G05340
AT2G37770	AT5G05780
AT2G37770	AT5G13320
AT2G37770	AT5G40580
AT2G37770	AT5G66760
AT2G38025	AT3G53500
AT2G38120	AT3G04940
AT2G38120	AT3G09980
AT2G38120	AT5G07690
AT2G38120	AT5G07840
AT2G38290	AT5G67630
AT2G38360	AT3G02880
AT2G38360	AT3G07090
AT2G38360	AT3G46280
AT2G38360	AT4G24920
AT2G38610	AT3G03480
AT2G38610	AT3G24460
AT2G38610	AT3G61900
AT2G38610	AT4G02320
AT2G38610	AT5G43745
AT2G38610	AT5G54130
AT2G38610	AT5G54130
AT2G38630	AT2G39900
AT2G38630	AT3G55005
AT2G38630	AT5G63310
AT2G38680	AT4G00370
AT2G38680	AT4G09650
AT2G38680	AT5G05580
AT2G38680	AT5G07560
AT2G38680	AT5G08050
AT2G38695	AT2G42130
AT2G38695	AT2G43030
AT2G38695	AT2G47940
AT2G38695	AT3G01480
AT2G38695	AT3G08510
AT2G38695	AT3G10520
AT2G38695	AT3G13700
AT2G38695	AT3G15190
AT2G38695	AT3G61080
AT2G38695	AT3G63190
AT2G38695	AT4G00340
AT2G38695	AT4G01150
AT2G38695	AT4G01310
AT2G38695	AT4G02770
AT2G38695	AT4G03280
AT2G38695	AT4G03280
AT2G38695	AT4G03415
AT2G38695	AT4G04340
AT2G38695	AT4G07400
AT2G38695	AT4G09010
AT2G38695	AT5G01420
AT2G38695	AT5G03650
AT2G38695	AT5G03880
AT2G38695	AT5G05740
AT2G38695	AT5G06290
AT2G38695	AT5G09660
AT2G38695	AT5G14740
AT2G38695	AT5G27290
AT2G38695	AT5G36700
AT2G38695	AT5G63310
AT2G38695	CATMA3c57983
AT2G38695	CATMA5c65177
AT2G38870	AT3G02230
AT2G38870	AT3G07390
AT2G38870	AT4G34230
AT2G39030	AT3G01280
AT2G39030	AT3G05070
AT2G39030	AT4G10610
AT2G39030	AT4G27130
AT2G39030	AT4G38260
AT2G39030	AT5G09530
AT2G39030	AT5G24200
AT2G39320	AT2G45330
AT2G39320	AT3G08990
AT2G39320	AT4G01535
AT2G39320	CATMA1c72257
AT2G39350	AT4G05020
AT2G39350	AT5G22060
AT2G39380	AT3G55150
AT2G39380	AT4G03430
AT2G39380	AT4G11080
AT2G39380	AT4G23230
AT2G39380	AT5G01950
AT2G39380	AT5G25425
AT2G39380	AT5G67450
AT2G39380	CATMA2c47980
AT2G39400	AT2G39430
AT2G39400	AT3G03000
AT2G39420	AT2G39430
AT2G39430	AT4G13390
AT2G39430	AT5G15930
AT2G39450	AT3G56940
AT2G39450	AT5G02120
AT2G39450	AT5G42070
AT2G39460	AT3G02080
AT2G39460	AT4G09320
AT2G39460	AT4G16720
AT2G39460	AT5G02450
AT2G39460	AT5G02610
AT2G39805	AT3G01280
AT2G39805	AT3G02160
AT2G39805	AT3G02160
AT2G39805	AT3G04560
AT2G39805	AT3G07700
AT2G39805	AT3G08590
AT2G39805	AT3G09910
AT2G39805	AT3G12220
AT2G39805	AT3G12760
AT2G39805	AT3G15770
AT2G39805	AT3G52770
AT2G39805	AT4G02405
AT2G39805	AT4G10610
AT2G39805	AT4G12735
AT2G39805	AT4G21450
AT2G39805	AT4G38260
AT2G39805	AT5G01820
AT2G39805	AT5G06190
AT2G39805	AT5G06370
AT2G39805	AT5G19450
AT2G39805	AT5G22080
AT2G39805	AT5G58220
AT2G39805	AT5G64880
AT2G39805	AT5G65205
AT2G39805	AT5G65380
AT2G39805	AT5G67590
AT2G39890	AT3G01420
AT2G39890	AT3G20060
AT2G39890	AT5G01225
AT2G39900	AT2G43560
AT2G39900	AT3G01450
AT2G39900	AT3G06130
AT2G39900	AT3G48720
AT2G39900	AT3G49430
AT2G39900	AT3G55005
AT2G39900	AT4G08685
AT2G39900	AT4G25960
AT2G39900	AT5G06690
AT2G39900	AT5G10170
AT2G39900	AT5G62920
AT2G39990	AT3G55280
AT2G39990	AT4G10480
AT2G40050	AT5G42760
AT2G40110	AT4G39580
AT2G40113	AT3G46280
AT2G40240	CATMA2a15890
AT2G40270	AT3G03440
AT2G40270	AT3G09560
AT2G40270	AT3G22290
AT2G40420	AT4G19420
AT2G40420	AT5G49740
AT2G40460	AT3G09910
AT2G40460	AT3G29180
AT2G40460	AT5G62530
AT2G40460	AT5G65380
AT2G40475	AT3G50060
AT2G40475	AT4G00730
AT2G40670	AT4G14930
AT2G40670	AT5G05110
AT2G40670	AT5G08750
AT2G40670	AT5G27360
AT2G40700	AT5G25780
AT2G40700	AT5G26710
AT2G41010	AT3G07040
AT2G41010	AT3G07195
AT2G41010	AT3G45960
AT2G41010	AT4G39650
AT2G41010	AT5G39360
AT2G41010	AT5G63660
AT2G41010	CATMA2c47980
AT2G41110	AT3G13320
AT2G41420	AT3G58720
AT2G41500	AT2G41500
AT2G41540	AT3G01160
AT2G41540	AT4G21140
AT2G41540	AT5G05470
AT2G41540	AT5G60960
AT2G41640	AT3G02140
AT2G41640	AT3G04420
AT2G41640	AT3G10640
AT2G41640	AT5G05100
AT2G41640	AT5G62020
AT2G41780	AT2G41905
AT2G41780	AT3G02520
AT2G41780	AT3G04060
AT2G41780	AT3G04070
AT2G41780	AT3G07720
AT2G41780	AT3G07760
AT2G41780	AT3G09810
AT2G41780	AT4G32130
AT2G41780	AT4G38180
AT2G41780	AT5G04720
AT2G41780	AT5G13320
AT2G41780	AT5G53540
AT2G41780	AT5G65210
AT2G41800	AT3G16400
AT2G41800	AT5G57260
AT2G41905	AT2G43580
AT2G41905	AT2G45570
AT2G41905	AT3G04060
AT2G41905	AT3G04070
AT2G41905	AT3G47540
AT2G41905	AT3G50770
AT2G41905	AT5G14640
AT2G41905	AT5G20830
AT2G41905	AT5G22120
AT2G41905	AT5G55850
AT2G41940	AT3G06770
AT2G41940	AT3G26880
AT2G41940	AT3G59110
AT2G41940	AT4G29905
AT2G41940	AT4G38840
AT2G41940	AT5G11610
AT2G41945	AT3G01590
AT2G41945	AT5G09310
AT2G41945	AT5G38380
AT2G42130	AT2G43030
AT2G42130	AT2G43560
AT2G42130	AT2G43920
AT2G42130	AT2G47940
AT2G42130	AT3G01480
AT2G42130	AT3G01500
AT2G42130	AT3G15190
AT2G42130	AT3G15360
AT2G42130	AT3G27360
AT2G42130	AT3G53190
AT2G42130	AT3G62030
AT2G42130	AT3G63190
AT2G42130	AT4G00340
AT2G42130	AT4G01150
AT2G42130	AT4G01310
AT2G42130	AT4G01690
AT2G42130	AT4G01883
AT2G42130	AT4G02770
AT2G42130	AT4G02770
AT2G42130	AT4G03280
AT2G42130	AT4G03280
AT2G42130	AT4G04340
AT2G42130	AT4G07400
AT2G42130	AT4G09010
AT2G42130	AT5G03650
AT2G42130	AT5G03880
AT2G42130	AT5G05740
AT2G42130	AT5G06290
AT2G42130	AT5G09660
AT2G42130	AT5G27290
AT2G42130	AT5G36700
AT2G42130	AT5G36700
AT2G42130	AT5G63310
AT2G42130	AT5G67560
AT2G42130	CATMA3c57983
AT2G42190	AT2G47930
AT2G42190	AT3G01690
AT2G42190	AT3G03850
AT2G42190	AT3G07200
AT2G42190	AT3G09035
AT2G42190	AT3G09190
AT2G42190	AT3G26280
AT2G42190	AT3G49260
AT2G42190	AT4G00180
AT2G42190	AT4G01130
AT2G42190	AT4G03190
AT2G42190	AT4G12870
AT2G42190	AT4G12900
AT2G42190	AT4G14690
AT2G42190	AT4G19100
AT2G42190	AT4G38820
AT2G42190	AT4G39770
AT2G42190	AT5G07540
AT2G42190	AT5G07840
AT2G42190	AT5G08330
AT2G42190	AT5G26200
AT2G42190	AT5G39860
AT2G42190	AT5G50740
AT2G42190	AT5G51080
AT2G42190	AT5G64770
AT2G42190	CATMA1c72368
AT2G42240	AT5G05090
AT2G42530	AT4G39330
AT2G42540	AT3G02760
AT2G42540	AT5G60960
AT2G42540	AT5G61520
AT2G42590	AT3G03405
AT2G42590	AT5G08410
AT2G42590	AT5G38170
AT2G42590	CATMA1a37640
AT2G42600	AT2G42600
AT2G42650	AT5G03030
AT2G42680	AT2G44925
AT2G42680	AT3G01970
AT2G42680	AT3G51430
AT2G42680	AT3G53235
AT2G42680	AT4G01610
AT2G42680	AT4G03030
AT2G42680	AT5G19450
AT2G42680	AT5G22080
AT2G42680	AT5G41560
AT2G42730	AT2G44930
AT2G42730	AT3G05900
AT2G42730	AT3G27690
AT2G42730	AT3G50820
AT2G42730	AT3G60370
AT2G42730	AT4G00370
AT2G42730	AT4G01690
AT2G42730	AT4G02680
AT2G42730	AT4G09650
AT2G42730	AT4G17600
AT2G42730	AT4G22890
AT2G42730	AT4G38820
AT2G42730	AT5G02160
AT2G42730	AT5G08050
AT2G42730	AT5G10690
AT2G42730	AT5G13510
AT2G42730	AT5G19940
AT2G42730	AT5G21920
AT2G42730	AT5G52100
AT2G42730	AT5G57040
AT2G42730	CATMA1c72368
AT2G42740	AT3G02650
AT2G42750	AT5G49740
AT2G42790	AT3G01100
AT2G42790	AT3G03470
AT2G42790	AT3G06050
AT2G42790	AT3G44300
AT2G42790	AT3G51430
AT2G42790	AT3G56310
AT2G42790	AT4G01610
AT2G42790	AT4G04210
AT2G42790	AT4G05530
AT2G42790	AT5G03560
AT2G42790	AT5G05110
AT2G42790	AT5G08750
AT2G42790	AT5G11950
AT2G42790	AT5G27360
AT2G42790	AT5G65110
AT2G42880	AT3G01640
AT2G43030	AT3G05730
AT2G43030	AT3G08920
AT2G43030	AT3G15190
AT2G43030	AT3G63190
AT2G43030	AT4G01150
AT2G43030	AT4G01310
AT2G43030	AT4G02770
AT2G43030	AT4G03280
AT2G43030	AT4G03415
AT2G43030	AT4G04340
AT2G43030	AT4G04640
AT2G43030	AT4G07400
AT2G43030	AT5G01420
AT2G43030	AT5G01590
AT2G43030	AT5G03650
AT2G43030	AT5G03880
AT2G43030	AT5G06290
AT2G43030	AT5G14740
AT2G43030	AT5G27290
AT2G43030	CATMA5c65177
AT2G43060	AT3G04720
AT2G43060	AT3G06050
AT2G43060	AT3G08610
AT2G43060	AT4G14710
AT2G43060	AT4G28060
AT2G43060	AT4G37830
AT2G43060	AT5G02210
AT2G43060	AT5G03455
AT2G43060	AT5G05110
AT2G43100	AT2G45600
AT2G43100	AT2G47930
AT2G43100	AT3G01440
AT2G43100	AT3G05410
AT2G43100	AT3G06750
AT2G43100	AT3G09050
AT2G43100	AT3G26300
AT2G43100	AT4G04810
AT2G43100	AT4G09650
AT2G43100	AT4G17600
AT2G43100	AT4G19100
AT2G43100	AT5G08260
AT2G43100	AT5G08330
AT2G43100	AT5G10150
AT2G43100	AT5G10690
AT2G43100	AT5G26200
AT2G43100	AT5G64770
AT2G43130	CATMA4c42793
AT2G43460	AT3G61110
AT2G43460	AT5G46430
AT2G43535	AT3G06790
AT2G43535	AT5G08100
AT2G43550	AT2G43550
AT2G43560	AT2G43920
AT2G43560	AT2G47940
AT2G43560	AT3G01480
AT2G43560	AT3G01500
AT2G43560	AT3G08510
AT2G43560	AT3G10060
AT2G43560	AT3G12780
AT2G43560	AT3G15190
AT2G43560	AT3G15360
AT2G43560	AT3G27360
AT2G43560	AT3G48720
AT2G43560	AT3G49430
AT2G43560	AT3G53190
AT2G43560	AT3G55005
AT2G43560	AT4G00340
AT2G43560	AT4G00730
AT2G43560	AT4G01310
AT2G43560	AT4G01883
AT2G43560	AT4G02770
AT2G43560	AT4G02770
AT2G43560	AT4G03280
AT2G43560	AT4G03280
AT2G43560	AT4G04340
AT2G43560	AT4G09010
AT2G43560	AT4G28706
AT2G43560	AT5G01530
AT2G43560	AT5G03880
AT2G43560	AT5G05740
AT2G43560	AT5G06290
AT2G43560	AT5G09660
AT2G43560	AT5G22070
AT2G43560	AT5G36700
AT2G43560	AT5G36700
AT2G43560	AT5G63310
AT2G43560	AT5G67560
AT2G43560	CATMA3c57983
AT2G43560	CATMA3c58048
AT2G43560	CATMA5c65239
AT2G43580	AT2G46080
AT2G43580	AT3G01970
AT2G43580	AT3G02140
AT2G43580	AT3G02150
AT2G43580	AT3G06420
AT2G43580	AT3G10320
AT2G43580	AT3G10815
AT2G43580	AT3G46680
AT2G43580	AT3G47540
AT2G43580	AT3G50770
AT2G43580	AT4G01895
AT2G43580	AT5G05987
AT2G43580	AT5G14640
AT2G43580	AT5G16170
AT2G43580	AT5G52720
AT2G43580	AT5G62020
AT2G43580	AT5G67310
AT2G43850	AT4G11530
AT2G43850	AT4G23230
AT2G43850	AT5G01950
AT2G43870	AT3G08860
AT2G43870	AT5G02230
AT2G43870	CATMA2a42280
AT2G43910	AT5G02120
AT2G43920	AT2G44920
AT2G43920	AT3G01500
AT2G43920	AT3G02640
AT2G43920	AT3G05730
AT2G43920	AT3G06070
AT2G43920	AT3G08510
AT2G43920	AT3G08920
AT2G43920	AT3G10060
AT2G43920	AT3G15360
AT2G43920	AT3G27360
AT2G43920	AT3G50960
AT2G43920	AT3G61080
AT2G43920	AT3G61470
AT2G43920	AT3G62950
AT2G43920	AT3G63190
AT2G43920	AT3G63490
AT2G43920	AT4G01150
AT2G43920	AT4G01310
AT2G43920	AT4G01883
AT2G43920	AT4G02530
AT2G43920	AT4G02770
AT2G43920	AT4G03280
AT2G43920	AT4G03470
AT2G43920	AT4G04340
AT2G43920	AT4G07400
AT2G43920	AT4G08390
AT2G43920	AT4G12380
AT2G43920	AT4G25470
AT2G43920	AT4G29190
AT2G43920	AT4G32590
AT2G43920	AT5G03880
AT2G43920	AT5G06290
AT2G43920	AT5G09660
AT2G43920	AT5G13410
AT2G43920	AT5G14740
AT2G43920	AT5G21430
AT2G43920	AT5G24490
AT2G43920	AT5G27290
AT2G43920	AT5G36700
AT2G43920	CATMA3c57983
AT2G44290	AT2G45570
AT2G44290	AT3G04070
AT2G44290	AT3G08700
AT2G44290	AT3G09270
AT2G44290	AT3G13610
AT2G44290	AT3G14280
AT2G44290	AT3G32980
AT2G44290	AT3G50770
AT2G44290	AT3G51670
AT2G44290	AT4G03320
AT2G44290	AT4G14630
AT2G44290	AT5G13320
AT2G44290	AT5G16170
AT2G44290	AT5G20830
AT2G44290	AT5G53540
AT2G44360	AT5G04020
AT2G44360	AT5G44290
AT2G44360	CATMA2c47980
AT2G44920	AT3G01500
AT2G44920	AT3G01950
AT2G44920	AT3G02730
AT2G44920	AT3G06070
AT2G44920	AT3G08920
AT2G44920	AT3G08940
AT2G44920	AT3G10060
AT2G44920	AT3G47500
AT2G44920	AT3G50960
AT2G44920	AT3G61470
AT2G44920	AT3G62950
AT2G44920	AT3G63190
AT2G44920	AT3G63490
AT2G44920	AT4G01050
AT2G44920	AT4G01310
AT2G44920	AT4G01690
AT2G44920	AT4G01995
AT2G44920	AT4G02530
AT2G44920	AT4G02770
AT2G44920	AT4G02770
AT2G44920	AT4G03470
AT2G44920	AT4G04890
AT2G44920	AT4G05090
AT2G44920	AT4G05230
AT2G44920	AT4G07400
AT2G44920	AT4G09010
AT2G44920	AT4G12380
AT2G44920	AT4G22510
AT2G44920	AT4G32590
AT2G44920	AT5G01590
AT2G44920	AT5G03650
AT2G44920	AT5G05200
AT2G44920	AT5G06290
AT2G44920	AT5G08650
AT2G44920	AT5G09660
AT2G44920	AT5G13410
AT2G44920	AT5G14740
AT2G44920	AT5G21430
AT2G44920	AT5G24490
AT2G44920	AT5G27290
AT2G44920	AT5G36700
AT2G44920	AT5G36700
AT2G44920	AT5G61410
AT2G44920	AT5G66190
AT2G44920	CATMA2c47985
AT2G44920	CATMA5c65177
AT2G44925	AT3G01970
AT2G44925	AT3G02740
AT2G44925	AT3G03310
AT2G44925	AT3G05165
AT2G44925	AT3G06420
AT2G44925	AT3G07700
AT2G44925	AT3G08990
AT2G44925	AT3G10320
AT2G44925	AT3G12220
AT2G44925	AT3G15760
AT2G44925	AT3G15770
AT2G44925	AT4G01610
AT2G44925	AT4G01895
AT2G44925	AT4G02405
AT2G44925	AT4G21450
AT2G44925	AT5G01350
AT2G44925	AT5G01800
AT2G44925	AT5G01820
AT2G44925	AT5G03110
AT2G44925	AT5G05930
AT2G44925	AT5G07680
AT2G44925	AT5G08560
AT2G44925	AT5G10650
AT2G44925	AT5G22080
AT2G44925	AT5G52720
AT2G44925	AT5G54730
AT2G44925	AT5G59890
AT2G44925	AT5G65110
AT2G44925	AT5G67310
AT2G44925	CATMA2a03103
AT2G44930	AT3G05900
AT2G44930	AT3G05900
AT2G44930	AT3G16520
AT2G44930	AT3G27690
AT2G44930	AT3G47500
AT2G44930	AT3G50820
AT2G44930	AT3G60370
AT2G44930	AT4G01690
AT2G44930	AT4G12380
AT2G44930	AT4G22890
AT2G44930	AT4G25470
AT2G44930	AT4G34090
AT2G44930	AT4G38820
AT2G44930	AT5G02160
AT2G44930	AT5G08050
AT2G44930	AT5G08410
AT2G44930	AT5G10690
AT2G44930	AT5G19940
AT2G44930	AT5G21920
AT2G44930	AT5G52100
AT2G44930	AT5G57040
AT2G44930	AT5G57670
AT2G44930	AT5G63800
AT2G44930	AT5G64620
AT2G44930	CATMA1c72368
AT2G44930	CATMA2c47985
AT2G44930	CATMA3a04800
AT2G44940	AT4G01650
AT2G45000	AT3G07300
AT2G45010	AT4G01360
AT2G45010	AT5G65300
AT2G45170	AT2G46030
AT2G45190	AT3G26300
AT2G45190	AT5G25460
AT2G45210	AT2G47510
AT2G45210	AT3G09810
AT2G45210	AT3G09840
AT2G45210	AT4G00430
AT2G45210	AT4G35260
AT2G45210	AT4G37990
AT2G45210	AT5G03290
AT2G45210	AT5G03290
AT2G45210	AT5G05340
AT2G45210	AT5G61960
AT2G45210	AT5G65210
AT2G45290	AT5G44575
AT2G45290	AT5G56030
AT2G45300	AT3G09440
AT2G45300	AT3G13790
AT2G45300	AT3G48570
AT2G45300	AT3G53180
AT2G45300	AT4G01660
AT2G45300	AT4G02330
AT2G45300	AT5G56030
AT2G45300	AT5G61240
AT2G45330	AT3G01420
AT2G45330	AT3G08760
AT2G45330	AT3G15760
AT2G45330	AT4G05030
AT2G45330	AT4G20380
AT2G45330	AT5G52720
AT2G45330	AT5G54130
AT2G45330	AT5G63225
AT2G45360	AT2G45360
AT2G45360	AT4G01850
AT2G45360	AT5G09530
AT2G45440	AT5G09490
AT2G45450	AT3G06850
AT2G45570	AT3G04070
AT2G45570	AT3G08700
AT2G45570	AT3G09810
AT2G45570	AT3G17790
AT2G45570	AT3G50770
AT2G45570	AT4G02620
AT2G45570	AT4G02940
AT2G45570	AT4G03320
AT2G45570	AT5G05340
AT2G45570	AT5G05780
AT2G45570	AT5G13320
AT2G45570	AT5G20830
AT2G45570	AT5G51570
AT2G45570	AT5G56150
AT2G45600	AT3G06750
AT2G45600	AT3G07200
AT2G45600	AT3G26300
AT2G45600	AT4G01670
AT2G45600	AT4G12900
AT2G45600	AT4G19100
AT2G45600	AT4G39770
AT2G45600	AT5G08260
AT2G45600	AT5G08330
AT2G45600	AT5G26200
AT2G45600	AT5G58310
AT2G45600	AT5G64770
AT2G45640	AT3G62560
AT2G45640	AT5G04260
AT2G45740	AT3G51420
AT2G45740	CATMA2c47555
AT2G45950	AT3G59300
AT2G45970	AT3G02250
AT2G45970	AT3G09540
AT2G45970	AT4G00360
AT2G45970	AT4G00400
AT2G45970	AT4G00730
AT2G45970	AT4G04745
AT2G45970	AT4G05520
AT2G45970	AT4G08630
AT2G45970	AT4G30070
AT2G45970	AT5G02890
AT2G45970	AT5G06700
AT2G45970	AT5G13460
AT2G45970	AT5G43950
AT2G45970	AT5G52480
AT2G45980	AT3G10320
AT2G45980	AT4G02320
AT2G45980	AT5G01820
AT2G45980	AT5G03480
AT2G45980	AT5G03560
AT2G45980	AT5G09300
AT2G45980	AT5G26890
AT2G45980	AT5G52720
AT2G45980	AT5G54130
AT2G45980	AT5G54130
AT2G46030	AT3G02290
AT2G46030	AT3G24730
AT2G46030	AT5G03455
AT2G46030	AT5G04750
AT2G46080	AT3G32980
AT2G46080	AT4G24000
AT2G46080	AT5G14640
AT2G46080	AT5G50760
AT2G46080	AT5G67310
AT2G46150	AT4G38620
AT2G46150	AT5G06570
AT2G46150	AT5G64750
AT2G46160	AT5G01760
AT2G46160	AT5G07110
AT2G46160	AT5G43950
AT2G46160	AT5G67640
AT2G46170	AT5G25440
AT2G46170	CATMA3c58090
AT2G46280	AT4G02220
AT2G46280	AT4G19210
AT2G46280	AT5G09270
AT2G46280	AT5G20020
AT2G46510	AT3G50310
AT2G46510	AT4G02360
AT2G46510	AT4G34890
AT2G46540	AT4G00860
AT2G46540	AT4G05530
AT2G46540	AT4G28060
AT2G46540	AT5G53740
AT2G46700	AT5G09900
AT2G46710	AT3G23080
AT2G46710	AT3G45430
AT2G46710	AT5G01520
AT2G46710	AT5G05840
AT2G46710	AT5G35926
AT2G46860	AT3G03900
AT2G47060	AT3G03000
AT2G47060	AT3G09540
AT2G47060	AT3G10720
AT2G47060	AT3G10720
AT2G47060	AT3G13437
AT2G47060	AT3G18930
AT2G47060	AT4G04745
AT2G47060	AT4G08630
AT2G47060	AT5G23360
AT2G47060	AT5G39020
AT2G47060	AT5G43950
AT2G47160	AT5G14880
AT2G47440	AT3G09580
AT2G47440	AT5G13720
AT2G47485	AT3G44735
AT2G47485	AT4G00360
AT2G47485	AT4G26280
AT2G47485	AT4G32200
AT2G47485	AT5G06570
AT2G47485	AT5G41900
AT2G47485	AT5G49945
AT2G47485	AT5G50720
AT2G47485	CATMA1c72102
AT2G47485	CATMA3a48910
AT2G47485	CATMA4c42822
AT2G47510	AT3G03560
AT2G47510	AT3G09840
AT2G47510	AT3G22600
AT2G47510	AT3G54110
AT2G47510	AT5G03290
AT2G47510	AT5G03290
AT2G47510	AT5G03610
AT2G47510	AT5G65210
AT2G47560	AT3G09950
AT2G47560	AT3G15770
AT2G47560	AT4G12735
AT2G47560	AT5G64880
AT2G47600	AT3G04000
AT2G47600	AT5G43745
AT2G47600	CATMA5a48080
AT2G47730	AT3G09220
AT2G47730	AT3G29260
AT2G47730	AT3G62290
AT2G47730	AT4G02320
AT2G47730	AT4G20380
AT2G47730	AT5G63225
AT2G47760	AT2G47760
AT2G47760	AT5G11810
AT2G47800	AT3G04060
AT2G47800	AT4G00090
AT2G47800	AT4G34200
AT2G47800	AT4G38260
AT2G47800	AT5G04720
AT2G47800	AT5G07290
AT2G47800	AT5G53540
AT2G47800	AT5G58220
AT2G47800	AT5G64250
AT2G47800	AT5G64760
AT2G47800	CATMA2a06400
AT2G47930	AT3G06770
AT2G47930	AT3G26300
AT2G47930	AT4G00180
AT2G47930	AT4G04630
AT2G47930	AT4G12900
AT2G47930	AT4G39770
AT2G47930	AT5G08330
AT2G47930	AT5G39860
AT2G47930	AT5G51080
AT2G47930	AT5G53880
AT2G47930	AT5G64770
AT2G47940	AT3G04260
AT2G47940	AT3G05730
AT2G47940	AT3G12780
AT2G47940	AT3G12780
AT2G47940	AT3G15190
AT2G47940	AT3G61080
AT2G47940	AT3G62030
AT2G47940	AT3G63190
AT2G47940	AT4G01150
AT2G47940	AT4G01310
AT2G47940	AT4G02790
AT2G47940	AT4G03415
AT2G47940	AT4G04340
AT2G47940	AT5G03650
AT2G47940	AT5G03880
AT2G47940	AT5G05740
AT2G47940	AT5G06290
AT2G47940	AT5G66530
AT2G47940	CATMA3c57983
AT2G47940	CATMA5c65177
AT2G47990	AT3G01160
AT2G47990	AT3G02490
AT2G47990	AT3G04770
AT2G47990	AT4G21140
AT2G47990	AT5G06550
AT2G48020	AT3G05910
AT3G01060	AT3G54500
AT3G01100	AT3G01590
AT3G01100	AT3G18860
AT3G01100	AT3G28100
AT3G01100	AT3G51430
AT3G01100	AT4G17830
AT3G01100	AT4G29210
AT3G01100	AT5G04260
AT3G01100	AT5G47320
AT3G01130	AT3G01280
AT3G01130	AT4G14716
AT3G01130	AT5G24200
AT3G01160	AT5G66540
AT3G01280	AT3G05070
AT3G01280	AT3G08590
AT3G01280	AT3G12220
AT3G01280	AT3G12760
AT3G01280	AT3G18860
AT3G01280	AT3G52770
AT3G01280	AT4G10610
AT3G01280	AT4G27130
AT3G01280	AT4G38260
AT3G01280	AT5G13780
AT3G01280	AT5G24200
AT3G01280	AT5G55850
AT3G01280	AT5G58220
AT3G01280	AT5G64250
AT3G01280	AT5G67590
AT3G01300	AT3G48390
AT3G01300	AT4G00120
AT3G01350	AT5G28740
AT3G01350	AT4G01560
AT3G01420	AT3G09220
AT3G01420	AT3G10320
AT3G01420	AT4G20380
AT3G01420	AT5G01225
AT3G01420	AT5G63225
AT3G01420	CATMA2c47827
AT3G01440	AT3G05410
AT3G01440	AT3G06430
AT3G01440	AT3G09210
AT3G01440	AT3G19810
AT3G01440	AT3G26300
AT3G01440	AT4G04810
AT3G01440	AT4G04830
AT3G01440	AT4G09040
AT3G01440	AT4G19100
AT3G01440	AT5G01240
AT3G01440	AT5G08470
AT3G01440	AT5G18060
AT3G01450	AT3G49430
AT3G01450	CATMA4c42856
AT3G01480	AT3G01500
AT3G01480	AT3G05730
AT3G01480	AT3G08510
AT3G01480	AT3G12780
AT3G01480	AT3G15190
AT3G01480	AT3G15360
AT3G01480	AT3G27360
AT3G01480	AT3G49430
AT3G01480	AT4G00340
AT3G01480	AT4G01310
AT3G01480	AT4G02770
AT3G01480	AT4G02770
AT3G01480	AT4G03280
AT3G01480	AT4G03280
AT3G01480	AT4G03415
AT3G01480	AT4G04340
AT3G01480	AT4G07400
AT3G01480	AT4G09010
AT3G01480	AT5G03880
AT3G01480	AT5G05740
AT3G01480	AT5G06290
AT3G01480	AT5G06690
AT3G01480	AT5G09660
AT3G01480	AT5G27290
AT3G01480	AT5G36700
AT3G01480	AT5G36700
AT3G01480	AT5G63310
AT3G01480	AT5G65310
AT3G01480	CATMA3c57983
AT3G01490	AT5G06340
AT3G01500	AT3G04730
AT3G01500	AT3G05730
AT3G01500	AT3G08510
AT3G01500	AT3G10060
AT3G01500	AT3G12780
AT3G01500	AT3G15190
AT3G01500	AT3G15360
AT3G01500	AT3G27360
AT3G01500	AT3G50960
AT3G01500	AT3G61470
AT3G01500	AT3G62030
AT3G01500	AT3G63190
AT3G01500	AT3G63490
AT3G01500	AT4G00970
AT3G01500	AT4G01150
AT3G01500	AT4G01310
AT3G01500	AT4G01690
AT3G01500	AT4G01883
AT3G01500	AT4G02530
AT3G01500	AT4G02770
AT3G01500	AT4G02770
AT3G01500	AT4G03280
AT3G01500	AT4G03280
AT3G01500	AT4G04340
AT3G01500	AT4G04890
AT3G01500	AT4G07400
AT3G01500	AT4G08390
AT3G01500	AT4G09010
AT3G01500	AT4G32590
AT3G01500	AT5G03650
AT3G01500	AT5G03880
AT3G01500	AT5G05740
AT3G01500	AT5G06290
AT3G01500	AT5G09660
AT3G01500	AT5G13410
AT3G01500	AT5G21430
AT3G01500	AT5G27290
AT3G01500	AT5G36700
AT3G01500	AT5G36700
AT3G01500	AT5G66190
AT3G01500	CATMA3c57983
AT3G01500	CATMA5c65177
AT3G01510	AT3G08940
AT3G01510	AT3G60370
AT3G01510	AT4G01690
AT3G01510	AT4G01800
AT3G01510	AT4G01800
AT3G01510	AT4G05090
AT3G01510	AT4G22890
AT3G01510	AT5G03550
AT3G01510	AT5G12130
AT3G01510	AT5G19940
AT3G01510	AT5G21920
AT3G01510	AT5G21930
AT3G01510	AT5G45930
AT3G01510	AT5G48220
AT3G01516	CATMA3a56300
AT3G01540	AT5G06960
AT3G01540	AT5G18420
AT3G01590	AT3G05070
AT3G01590	AT3G10410
AT3G01590	AT3G51430
AT3G01590	AT4G07390
AT3G01590	AT4G17830
AT3G01590	AT5G13240
AT3G01590	AT5G19450
AT3G01590	AT5G38380
AT3G01590	AT5G40580
AT3G01590	AT5G47320
AT3G01640	AT4G08250
AT3G01690	AT3G26300
AT3G01690	AT4G12900
AT3G01690	AT4G19100
AT3G01690	AT5G03050
AT3G01690	AT5G07840
AT3G01690	AT5G08330
AT3G01690	AT5G58310
AT3G01690	AT5G64770
AT3G01710	AT4G29890
AT3G01720	AT3G53180
AT3G01770	AT3G02770
AT3G01770	AT3G04030
AT3G01770	AT5G05460
AT3G01770	AT5G07360
AT3G01800	AT3G23620
AT3G01800	AT4G02400
AT3G01800	AT5G22100
AT3G01810	AT3G06070
AT3G01810	AT3G50960
AT3G01810	AT4G01995
AT3G01810	AT4G04890
AT3G01810	AT5G01560
AT3G01810	AT5G02810
AT3G01820	AT3G25780
AT3G01820	AT5G07350
AT3G01830	AT4G08180
AT3G01830	AT4G17615
AT3G01830	AT3G10710
AT3G01830	CATMA4c42312
AT3G01900	CATMA5a32130
AT3G01940	AT4G13150
AT3G01950	AT3G04730
AT3G01950	AT3G06070
AT3G01950	AT3G17650
AT3G01950	AT3G50960
AT3G01950	AT3G61470
AT3G01950	AT3G62690
AT3G01950	AT3G63190
AT3G01950	AT4G01995
AT3G01950	AT4G04350
AT3G01950	AT4G04890
AT3G01950	AT4G32590
AT3G01950	AT5G01590
AT3G01950	AT5G09660
AT3G01950	AT5G13410
AT3G01950	AT5G27290
AT3G01950	CATMA3a41700
AT3G01970	AT3G03310
AT3G01970	AT3G06420
AT3G01970	AT3G07700
AT3G01970	AT3G10320
AT3G01970	AT3G10815
AT3G01970	AT3G15770
AT3G01970	AT3G17820
AT3G01970	AT3G32980
AT3G01970	AT3G46680
AT3G01970	AT3G47540
AT3G01970	AT3G50770
AT3G01970	AT4G01430
AT3G01970	AT4G01850
AT3G01970	AT4G01895
AT3G01970	AT4G02280
AT3G01970	AT4G03320
AT3G01970	AT4G09030
AT3G01970	AT4G24000
AT3G01970	AT4G37150
AT3G01970	AT4G37520
AT3G01970	AT5G01800
AT3G01970	AT5G01820
AT3G01970	AT5G03110
AT3G01970	AT5G03905
AT3G01970	AT5G07680
AT3G01970	AT5G08560
AT3G01970	AT5G40580
AT3G01970	AT5G50760
AT3G01970	AT5G52720
AT3G01970	AT5G65110
AT3G01970	AT5G67310
AT3G01970	CATMA3a07550
AT3G02020	AT3G02020
AT3G02070	AT3G02070
AT3G02070	AT4G39890
AT3G02080	AT3G13580
AT3G02080	AT3G53740
AT3G02080	AT4G16720
AT3G02080	AT5G57860
AT3G02090	AT3G10410
AT3G02090	AT3G18860
AT3G02090	AT3G22200
AT3G02090	AT4G02940
AT3G02090	AT4G38260
AT3G02090	AT5G05780
AT3G02090	AT5G64760
AT3G02090	CATMA2a06400
AT3G02140	AT3G02150
AT3G02140	AT3G02875
AT3G02140	AT3G06490
AT3G02140	AT3G46680
AT3G02140	AT3G51440
AT3G02140	AT4G00900
AT3G02140	AT4G38540
AT3G02140	AT5G10300
AT3G02140	AT5G14640
AT3G02140	AT5G62020
AT3G02150	AT3G02875
AT3G02150	AT3G22290
AT3G02150	AT3G47540
AT3G02150	AT3G51440
AT3G02150	AT4G00900
AT3G02160	AT3G02160
AT3G02160	AT3G03310
AT3G02160	AT3G03440
AT3G02160	AT3G04060
AT3G02160	AT3G06890
AT3G02160	AT3G07720
AT3G02160	AT3G07870
AT3G02160	AT3G12220
AT3G02160	AT3G52770
AT3G02160	AT4G12735
AT3G02160	AT4G35840
AT3G02160	AT5G04720
AT3G02160	AT5G04910
AT3G02160	AT5G07360
AT3G02160	AT5G12290
AT3G02160	AT5G19450
AT3G02160	AT5G22120
AT3G02160	AT5G58220
AT3G02160	AT5G64250
AT3G02160	AT3G03310
AT3G02160	AT3G06890
AT3G02160	AT3G12220
AT3G02160	AT3G52770
AT3G02160	AT4G12735
AT3G02160	AT4G35840
AT3G02160	AT5G01980
AT3G02160	AT5G04910
AT3G02160	AT5G07360
AT3G02160	AT5G19450
AT3G02160	AT5G43910
AT3G02160	AT5G58220
AT3G02160	AT5G64250
AT3G02160	AT5G65205
AT3G02210	AT3G02220
AT3G02210	AT3G07110
AT3G02210	AT3G23390
AT3G02210	AT3G58700
AT3G02210	AT4G00026
AT3G02210	AT5G08620
AT3G02210	AT5G11030
AT3G02210	AT5G25780
AT3G02210	AT5G27120
AT3G02220	AT3G03920
AT3G02220	AT3G27280
AT3G02220	AT3G58700
AT3G02220	AT5G08620
AT3G02220	AT5G09510
AT3G02220	AT5G25780
AT3G02220	AT5G26710
AT3G02220	AT5G39850
AT3G02230	AT3G06350
AT3G02230	AT3G07810
AT3G02230	AT5G08160
AT3G02240	AT3G05360
AT3G02250	AT3G07320
AT3G02250	AT3G09540
AT3G02250	AT3G10720
AT3G02250	AT4G00730
AT3G02250	AT4G04745
AT3G02250	AT4G05180
AT3G02250	AT4G08630
AT3G02250	AT4G27720
AT3G02250	AT4G32000
AT3G02250	AT5G06700
AT3G02250	AT5G43950
AT3G02250	AT5G52480
AT3G02250	CATMA4c42749
AT3G02290	AT3G02740
AT3G02290	AT3G05165
AT3G02290	AT3G20060
AT3G02290	AT4G05030
AT3G02290	AT4G09580
AT3G02290	AT5G05930
AT3G02290	AT5G26700
AT3G02290	AT5G40240
AT3G02290	AT5G63225
AT3G02320	AT3G59360
AT3G02420	AT3G60770
AT3G02490	AT5G06550
AT3G02520	AT3G04060
AT3G02520	AT3G04070
AT3G02520	AT3G07720
AT3G02520	AT3G09810
AT3G02520	AT3G13610
AT3G02520	AT4G26060
AT3G02520	AT4G32130
AT3G02520	AT5G04720
AT3G02520	AT5G06750
AT3G02520	AT5G13320
AT3G02520	AT5G51570
AT3G02520	AT5G53540
AT3G02520	AT5G55170
AT3G02520	AT5G64810
AT3G02520	AT5G65210
AT3G02540	AT5G01920
AT3G02560	AT3G06700
AT3G02560	AT3G07110
AT3G02560	AT3G53430
AT3G02560	AT3G60770
AT3G02560	AT4G18100
AT3G02560	AT5G06360
AT3G02560	AT5G10360
AT3G02560	AT5G45775
AT3G02560	AT5G59320
AT3G02560	AT5G62050
AT3G02580	AT3G02580
AT3G02610	AT5G02290
AT3G02630	AT5G63810
AT3G02640	AT3G08510
AT3G02640	AT3G10520
AT3G02640	AT3G29320
AT3G02640	AT4G02770
AT3G02640	AT4G03520
AT3G02640	AT4G04330
AT3G02640	AT4G04340
AT3G02640	AT4G08685
AT3G02640	AT4G09900
AT3G02640	AT4G12380
AT3G02640	AT4G21720
AT3G02640	AT4G27440
AT3G02640	AT4G29190
AT3G02640	AT5G14740
AT3G02640	AT5G24490
AT3G02640	AT5G25460
AT3G02640	AT5G27290
AT3G02650	AT5G22330
AT3G02690	AT4G31310
AT3G02700	AT3G48390
AT3G02700	AT5G03240
AT3G02720	AT3G05410
AT3G02720	AT3G05520
AT3G02720	AT4G00370
AT3G02720	AT4G09650
AT3G02720	AT4G17600
AT3G02720	AT5G07560
AT3G02720	AT5G08470
AT3G02720	AT5G08540
AT3G02720	AT5G10690
AT3G02720	AT5G53580
AT3G02720	CATMA2a05750
AT3G02730	AT3G08920
AT3G02730	AT3G08940
AT3G02730	AT3G47500
AT3G02730	AT3G61470
AT3G02730	AT3G63490
AT3G02730	AT4G01050
AT3G02730	AT4G01690
AT3G02730	AT4G01690
AT3G02730	AT4G02530
AT3G02730	AT4G03470
AT3G02730	AT4G04640
AT3G02730	AT4G05090
AT3G02730	AT4G12380
AT3G02730	AT4G22890
AT3G02730	AT4G32590
AT3G02730	AT5G03650
AT3G02730	AT5G08050
AT3G02730	AT5G08650
AT3G02730	AT5G21920
AT3G02730	AT5G64620
AT3G02730	AT5G66190
AT3G02730	AT5G66570
AT3G02730	CATMA2c47985
AT3G02740	AT3G55890
AT3G02740	AT4G09580
AT3G02740	AT4G19645
AT3G02740	AT5G05930
AT3G02740	AT5G40240
AT3G02740	AT5G59890
AT3G02740	CATMA2a03103
AT3G02760	AT5G60960
AT3G02770	AT3G08590
AT3G02770	AT4G08690
AT3G02770	AT5G07360
AT3G02770	AT5G09310
AT3G02770	AT5G19450
AT3G02770	AT5G41560
AT3G02770	AT5G43910
AT3G02770	AT5G65205
AT3G02830	AT5G03406
AT3G02860	AT4G04620
AT3G02860	AT5G59890
AT3G02870	AT4G00370
AT3G02870	AT5G08050
AT3G02870	AT5G21930
AT3G02875	AT3G06490
AT3G02875	AT3G46680
AT3G02875	AT3G47540
AT3G02875	AT3G51670
AT3G02875	AT4G01850
AT3G02875	AT4G38540
AT3G02875	AT5G03290
AT3G02875	AT5G03290
AT3G02875	AT5G10300
AT3G02880	AT3G46280
AT3G02880	AT4G24920
AT3G02880	AT4G34230
AT3G02880	CATMA4a24970
AT3G02990	AT3G02990
AT3G03000	AT3G10720
AT3G03000	AT3G13437
AT3G03000	AT3G63440
AT3G03000	AT5G39020
AT3G03030	AT3G07400
AT3G03030	AT3G18930
AT3G03060	AT3G05040
AT3G03060	AT3G05060
AT3G03060	AT3G06530
AT3G03060	AT3G07050
AT3G03060	AT3G09720
AT3G03060	AT3G09720
AT3G03060	AT4G04670
AT3G03060	AT4G04940
AT3G03060	AT4G30800
AT3G03060	AT5G02050
AT3G03060	AT5G06550
AT3G03060	AT5G22100
AT3G03110	AT4G02220
AT3G03110	AT5G06110
AT3G03110	AT5G45110
AT3G03150	AT4G17600
AT3G03150	AT5G13510
AT3G03160	AT4G02730
AT3G03220	AT3G05920
AT3G03220	AT3G07320
AT3G03220	AT4G02500
AT3G03220	AT5G04160
AT3G03305	AT3G27070
AT3G03305	AT5G59320
AT3G03305	AT5G62050
AT3G03310	AT3G03440
AT3G03310	AT3G06420
AT3G03310	AT3G07370
AT3G03310	AT3G07700
AT3G03310	AT3G07720
AT3G03310	AT3G07870
AT3G03310	AT3G12220
AT3G03310	AT3G12760
AT3G03310	AT3G46680
AT3G03310	AT3G54380
AT3G03310	AT4G02405
AT3G03310	AT4G21450
AT3G03310	AT4G32130
AT3G03310	AT4G36720
AT3G03310	AT4G38260
AT3G03310	AT5G03905
AT3G03310	AT5G03905
AT3G03310	AT5G05100
AT3G03310	AT5G08560
AT3G03310	AT5G12290
AT3G03310	AT5G18040
AT3G03310	AT5G19450
AT3G03310	AT5G22120
AT3G03310	AT5G26610
AT3G03310	AT5G43910
AT3G03310	AT5G53540
AT3G03310	AT5G54730
AT3G03310	AT5G58220
AT3G03310	AT5G64760
AT3G03341	AT5G50720
AT3G03420	AT5G04600
AT3G03420	AT5G11010
AT3G03440	AT3G03610
AT3G03440	AT3G47540
AT3G03440	AT4G34890
AT3G03440	AT4G38360
AT3G03440	AT5G03905
AT3G03440	AT5G03905
AT3G03440	AT5G06140
AT3G03440	AT5G06750
AT3G03440	AT5G12290
AT3G03440	AT5G22120
AT3G03440	AT5G58220
AT3G03470	AT3G06050
AT3G03470	AT3G07568
AT3G03470	AT3G44300
AT3G03470	AT3G56310
AT3G03470	AT3G59300
AT3G03470	AT4G04210
AT3G03470	AT4G05530
AT3G03470	AT4G28060
AT3G03470	AT5G01010
AT3G03470	AT5G03480
AT3G03470	AT5G03560
AT3G03470	AT5G04830
AT3G03470	AT5G05110
AT3G03470	AT5G17550
AT3G03470	AT5G62530
AT3G03470	AT5G65110
AT3G03480	AT3G04000
AT3G03480	AT3G24460
AT3G03480	AT3G44300
AT3G03480	AT3G53590
AT3G03480	AT3G61900
AT3G03480	AT4G02320
AT3G03480	AT4G30270
AT3G03480	AT5G02230
AT3G03480	AT5G09300
AT3G03480	AT5G54040
AT3G03480	AT5G54130
AT3G03480	AT5G54130
AT3G03480	CATMA2a42280
AT3G03490	AT3G04060
AT3G03490	AT3G08690
AT3G03490	AT4G08690
AT3G03490	AT4G33100
AT3G03490	AT4G36720
AT3G03490	AT5G03450
AT3G03490	AT5G03460
AT3G03490	AT5G43910
AT3G03490	AT5G53540
AT3G03490	AT5G59140
AT3G03490	AT5G64760
AT3G03560	AT3G22600
AT3G03560	AT4G00420
AT3G03610	AT3G06420
AT3G03610	AT3G07370
AT3G03610	AT3G08780
AT3G03610	AT4G10590
AT3G03610	AT4G38360
AT3G03690	AT4G05030
AT3G03690	AT5G56550
AT3G03710	AT4G09550
AT3G03720	AT3G10250
AT3G03720	AT3G20060
AT3G03720	CATMA3a04900
AT3G03780	AT4G04020
AT3G03810	AT4G03550
AT3G03850	AT3G05936
AT3G03850	AT3G09035
AT3G03850	AT3G09190
AT3G03850	AT3G49260
AT3G03850	AT3G52840
AT3G03850	AT4G00180
AT3G03850	AT4G01130
AT3G03850	AT4G03190
AT3G03850	AT5G07540
AT3G03850	AT5G07840
AT3G03850	AT5G08330
AT3G03850	AT5G16160
AT3G03850	AT5G50740
AT3G03850	AT5G64770
AT3G03850	CATMA1c72368
AT3G03890	AT3G21790
AT3G03900	AT3G08970
AT3G03900	AT5G06000
AT3G03920	AT3G07750
AT3G03920	AT3G27280
AT3G03920	AT3G53630
AT3G03920	AT3G58700
AT3G03920	AT5G08620
AT3G03920	AT5G22650
AT3G03950	AT5G03200
AT3G03960	AT3G05060
AT3G03960	AT3G08980
AT3G03970	AT3G07040
AT3G03970	AT3G53270
AT3G03970	AT4G03430
AT3G03970	AT5G06560
AT3G04000	AT3G53590
AT3G04000	AT4G02320
AT3G04000	AT4G13660
AT3G04000	AT5G43570
AT3G04000	AT5G54130
AT3G04000	AT5G65990
AT3G04000	CATMA2a42280
AT3G04030	AT5G07360
AT3G04060	AT3G04070
AT3G04060	AT3G06890
AT3G04060	AT3G07720
AT3G04060	AT3G07870
AT3G04060	AT3G13610
AT3G04060	AT4G27130
AT3G04060	AT4G32130
AT3G04060	AT4G35840
AT3G04060	AT4G38260
AT3G04060	AT5G03450
AT3G04060	AT5G03460
AT3G04060	AT5G03905
AT3G04060	AT5G04720
AT3G04060	AT5G12290
AT3G04060	AT5G13320
AT3G04060	AT5G16170
AT3G04060	AT5G22120
AT3G04060	AT5G51570
AT3G04060	AT5G53540
AT3G04060	AT5G55850
AT3G04060	AT5G64250
AT3G04060	AT5G64760
AT3G04060	AT5G64810
AT3G04060	AT5G65210
AT3G04070	AT3G09810
AT3G04070	AT3G09840
AT3G04070	AT3G13610
AT3G04070	AT3G17790
AT3G04070	AT3G50770
AT3G04070	AT4G03320
AT3G04070	AT5G03610
AT3G04070	AT5G03905
AT3G04070	AT5G13320
AT3G04070	AT5G16170
AT3G04070	AT5G20830
AT3G04070	AT5G51570
AT3G04070	AT5G53540
AT3G04110	AT3G45960
AT3G04110	AT4G04745
AT3G04110	AT4G32285
AT3G04110	AT4G39650
AT3G04110	AT5G23510
AT3G04110	AT5G39020
AT3G04110	AT5G39360
AT3G04240	AT3G04240
AT3G04260	AT3G04890
AT3G04260	AT3G13700
AT3G04260	AT3G13740
AT3G04260	AT3G14110
AT3G04260	AT3G29320
AT3G04260	AT4G02790
AT3G04260	AT4G09900
AT3G04260	AT5G01420
AT3G04260	AT5G07690
AT3G04260	AT5G23010
AT3G04300	AT3G44735
AT3G04300	AT3G55150
AT3G04300	AT4G00300
AT3G04300	AT4G03460
AT3G04300	AT4G38620
AT3G04300	AT5G06570
AT3G04300	AT5G67450
AT3G04300	CATMA1c72102
AT3G04300	CATMA4c42822
AT3G04310	AT4G36195
AT3G04350	AT3G17790
AT3G04350	AT4G03320
AT3G04350	AT4G08290
AT3G04350	AT5G07680
AT3G04400	AT4G00100
AT3G04400	AT4G39280
AT3G04420	AT3G07370
AT3G04420	AT3G10640
AT3G04420	AT4G24990
AT3G04420	AT4G38360
AT3G04420	AT5G05100
AT3G04420	AT5G12390
AT3G04460	AT4G08690
AT3G04460	AT4G08690
AT3G04520	AT3G53210
AT3G04520	AT4G04210
AT3G04520	AT4G05530
AT3G04550	AT4G00165
AT3G04550	AT5G09460
AT3G04560	AT3G07700
AT3G04560	AT3G52770
AT3G04560	AT5G01820
AT3G04560	AT5G22080
AT3G04560	AT5G54730
AT3G04600	AT5G53540
AT3G04640	AT3G53810
AT3G04640	AT4G39650
AT3G04670	AT4G01010
AT3G04730	AT3G06070
AT3G04730	AT3G50960
AT3G04730	AT3G60390
AT3G04730	AT3G61470
AT3G04730	AT3G62690
AT3G04730	AT3G62750
AT3G04730	AT3G63190
AT3G04730	AT4G01995
AT3G04730	AT4G04340
AT3G04730	AT4G04890
AT3G04730	AT4G07400
AT3G04730	AT4G09010
AT3G04730	AT5G01530
AT3G04730	AT5G03650
AT3G04730	AT5G06290
AT3G04730	AT5G09660
AT3G04730	AT5G10180
AT3G04730	AT5G27290
AT3G04730	CATMA5c65177
AT3G04760	AT3G08010
AT3G04760	AT5G04440
AT3G04770	AT3G07050
AT3G04770	AT3G09720
AT3G04770	AT3G23620
AT3G04770	AT4G30800
AT3G04770	AT5G05920
AT3G04770	AT5G06550
AT3G04770	AT5G08180
AT3G04770	AT5G22100
AT3G04770	AT5G56680
AT3G04820	AT4G09140
AT3G04820	AT4G18905
AT3G04820	AT5G02130
AT3G04820	AT5G25780
AT3G04870	AT5G03555
AT3G04890	AT3G05900
AT3G04890	AT3G14110
AT3G04890	AT5G01420
AT3G04890	AT5G01920
AT3G04890	AT5G03940
AT3G04890	AT5G10150
AT3G04890	AT5G10690
AT3G04920	AT3G07110
AT3G04920	AT3G16080
AT3G04920	AT3G23390
AT3G04920	AT3G24830
AT3G04920	AT3G55280
AT3G04920	AT3G58700
AT3G04920	AT5G09490
AT3G04920	AT5G09510
AT3G04920	AT5G39740
AT3G04920	AT5G39850
AT3G04920	AT5G45775
AT3G04960	AT3G07550
AT3G05030	AT3G48390
AT3G05030	AT3G62980
AT3G05030	AT4G00755
AT3G05040	AT4G09200
AT3G05050	AT3G13320
AT3G05060	AT3G06530
AT3G05060	AT3G07050
AT3G05060	AT3G09720
AT3G05060	AT3G09720
AT3G05060	AT3G23620
AT3G05060	AT4G04940
AT3G05060	AT5G05920
AT3G05060	AT5G06550
AT3G05060	AT5G22100
AT3G05070	AT3G53235
AT3G05070	AT4G07390
AT3G05090	AT3G06670
AT3G05160	AT3G10520
AT3G05160	AT4G04330
AT3G05160	AT5G25460
AT3G05165	AT3G06050
AT3G05165	AT3G15760
AT3G05165	AT3G20060
AT3G05165	AT3G44300
AT3G05165	AT5G40240
AT3G05220	CATMA1a03990
AT3G05250	AT3G09735
AT3G05280	AT4G04920
AT3G05280	AT4G23210
AT3G05280	AT5G02100
AT3G05280	AT5G10840
AT3G05290	AT3G08720
AT3G05380	AT3G05380
AT3G05400	CATMA3c57615
AT3G05410	AT3G09050
AT3G05410	AT3G09210
AT3G05410	AT3G19480
AT3G05410	AT3G19810
AT3G05410	AT4G09040
AT3G05410	AT4G14690
AT3G05410	AT4G17600
AT3G05410	AT4G19100
AT3G05410	AT5G07560
AT3G05410	AT5G08470
AT3G05410	AT5G10150
AT3G05410	AT5G10690
AT3G05410	AT5G18060
AT3G05410	AT5G53580
AT3G05410	AT5G58310
AT3G05410	CATMA2a05750
AT3G05420	AT3G16565
AT3G05420	AT3G29360
AT3G05420	AT5G61240
AT3G05520	AT5G07560
AT3G05520	AT5G08540
AT3G05560	AT5G02450
AT3G05560	AT5G02610
AT3G05580	AT4G28550
AT3G05590	AT3G06700
AT3G05590	AT3G07110
AT3G05590	AT3G09630
AT3G05590	AT3G49340
AT3G05590	AT3G53430
AT3G05590	AT5G02870
AT3G05650	AT3G05660
AT3G05730	AT3G08510
AT3G05730	AT3G63190
AT3G05730	AT4G01310
AT3G05730	AT4G03280
AT3G05730	AT5G03880
AT3G05730	AT5G06290
AT3G05730	AT5G13410
AT3G05730	AT5G14740
AT3G05730	AT5G27290
AT3G05830	AT3G26500
AT3G05830	AT3G26670
AT3G05830	AT4G39890
AT3G05830	AT5G03320
AT3G05830	AT5G50440
AT3G05900	AT3G05900
AT3G05900	AT3G07010
AT3G05900	AT3G13700
AT3G05900	AT3G14110
AT3G05900	AT3G16520
AT3G05900	AT3G29320
AT3G05900	AT3G50820
AT3G05900	AT3G60370
AT3G05900	AT3G62750
AT3G05900	AT4G22800
AT3G05900	AT4G22890
AT3G05900	AT4G25470
AT3G05900	AT4G25490
AT3G05900	AT4G34090
AT3G05900	AT4G38820
AT3G05900	AT4G39630
AT3G05900	AT5G02160
AT3G05900	AT5G03940
AT3G05900	AT5G04140
AT3G05900	AT5G04150
AT3G05900	AT5G04230
AT3G05900	AT5G08410
AT3G05900	AT5G10690
AT3G05900	AT5G12130
AT3G05900	AT5G14740
AT3G05900	AT5G19940
AT3G05900	AT5G24490
AT3G05900	AT5G52100
AT3G05900	AT5G64620
AT3G05900	CATMA1c72368
AT3G05900	CATMA2c47985
AT3G05900	CATMA3a04800
AT3G05900	AT3G07010
AT3G05900	AT3G14110
AT3G05900	AT3G27690
AT3G05900	AT3G47500
AT3G05900	AT3G50820
AT3G05900	AT3G60370
AT3G05900	AT3G62750
AT3G05900	AT4G14680
AT3G05900	AT4G22800
AT3G05900	AT4G25470
AT3G05900	AT4G25490
AT3G05900	AT4G34090
AT3G05900	AT4G38820
AT3G05900	AT4G39630
AT3G05900	AT5G02160
AT3G05900	AT5G04230
AT3G05900	AT5G08410
AT3G05900	AT5G10690
AT3G05900	AT5G12130
AT3G05900	AT5G24490
AT3G05900	AT5G52100
AT3G05900	AT5G64620
AT3G05900	CATMA1c72368
AT3G05900	CATMA2c47959
AT3G05900	CATMA2c47985
AT3G05900	CATMA3c58082
AT3G05920	AT3G22120
AT3G05920	AT3G23450
AT3G05920	AT4G00360
AT3G05920	AT4G00890
AT3G05920	AT4G02500
AT3G05920	AT4G03560
AT3G05920	AT4G39330
AT3G05920	AT4G39330
AT3G05920	AT5G22020
AT3G05920	CATMA3c57971
AT3G05935	AT3G19740
AT3G05936	AT3G43829
AT3G05936	AT3G60370
AT3G05936	AT4G01130
AT3G05936	AT4G22800
AT3G05936	AT4G38820
AT3G05936	AT5G07540
AT3G05936	AT5G35760
AT3G05936	CATMA1c72368
AT3G05936	CATMA3c58082
AT3G06050	AT3G07568
AT3G06050	AT3G44300
AT3G06050	AT4G01430
AT3G06050	AT4G28060
AT3G06050	AT4G37150
AT3G06050	AT4G37520
AT3G06050	AT5G03560
AT3G06050	AT5G04830
AT3G06050	AT5G05110
AT3G06050	AT5G07680
AT3G06050	AT5G08750
AT3G06050	AT5G11950
AT3G06050	AT5G40240
AT3G06050	AT5G65110
AT3G06070	AT3G08920
AT3G06070	AT3G10060
AT3G06070	AT3G49700
AT3G06070	AT3G50960
AT3G06070	AT3G60390
AT3G06070	AT3G61470
AT3G06070	AT3G62750
AT3G06070	AT3G62950
AT3G06070	AT3G63490
AT3G06070	AT4G01995
AT3G06070	AT4G02530
AT3G06070	AT4G03470
AT3G06070	AT4G04890
AT3G06070	AT4G05090
AT3G06070	AT4G05230
AT3G06070	AT4G12380
AT3G06070	AT4G25470
AT3G06070	AT4G29190
AT3G06070	AT4G32590
AT3G06070	AT5G02810
AT3G06070	AT5G03550
AT3G06070	AT5G13410
AT3G06070	AT5G14740
AT3G06070	AT5G21430
AT3G06070	AT5G27290
AT3G06070	AT5G36190
AT3G06070	AT5G61410
AT3G06070	CATMA2c47985
AT3G06080	AT3G15360
AT3G06080	AT4G00340
AT3G06080	AT5G62920
AT3G06130	AT3G22142
AT3G06130	AT3G49430
AT3G06130	AT5G63860
AT3G06145	AT5G28010
AT3G06145	AT5G35490
AT3G06300	AT3G09480
AT3G06300	AT3G46280
AT3G06300	AT3G48570
AT3G06300	AT3G53180
AT3G06300	AT4G01660
AT3G06300	AT5G18400
AT3G06300	AT5G40770
AT3G06320	AT5G11030
AT3G06350	AT3G07810
AT3G06350	AT4G23210
AT3G06350	CATMA4a34130
AT3G06360	AT5G33330
AT3G06390	AT3G09980
AT3G06390	AT3G48590
AT3G06390	AT4G08685
AT3G06420	AT3G07568
AT3G06420	AT3G07700
AT3G06420	AT3G08780
AT3G06420	AT3G08990
AT3G06420	AT3G09910
AT3G06420	AT3G10320
AT3G06420	AT3G10815
AT3G06420	AT3G15760
AT3G06420	AT3G15770
AT3G06420	AT3G17790
AT3G06420	AT3G32980
AT3G06420	AT3G46680
AT3G06420	AT3G47540
AT3G06420	AT3G50770
AT3G06420	AT4G01430
AT3G06420	AT4G01895
AT3G06420	AT4G02280
AT3G06420	AT4G03320
AT3G06420	AT4G09030
AT3G06420	AT4G37150
AT3G06420	AT5G01800
AT3G06420	AT5G02040
AT3G06420	AT5G03110
AT3G06420	AT5G03905
AT3G06420	AT5G05987
AT3G06420	AT5G07680
AT3G06420	AT5G08560
AT3G06420	AT5G16170
AT3G06420	AT5G22120
AT3G06420	AT5G50760
AT3G06420	AT5G52720
AT3G06420	AT5G54730
AT3G06420	AT5G59890
AT3G06420	AT5G65110
AT3G06420	AT5G67310
AT3G06430	AT4G19100
AT3G06460	AT3G26650
AT3G06460	AT5G08410
AT3G06460	AT5G10570
AT3G06460	AT5G38170
AT3G06460	AT5G41340
AT3G06460	CATMA1a15810
AT3G06480	AT3G54540
AT3G06483	AT3G07310
AT3G06490	AT3G46680
AT3G06490	AT3G51440
AT3G06490	AT4G01850
AT3G06490	AT4G34890
AT3G06490	AT5G10300
AT3G06530	AT3G07050
AT3G06530	AT3G09720
AT3G06530	AT3G09720
AT3G06530	AT4G04940
AT3G06530	AT5G22100
AT3G06530	CATMA4c42655
AT3G06550	AT3G06550
AT3G06670	AT5G65750
AT3G06700	AT3G07110
AT3G06700	AT3G16080
AT3G06700	AT3G25520
AT3G06700	AT3G53430
AT3G06700	AT4G18100
AT3G06700	AT5G02610
AT3G06700	AT5G10360
AT3G06730	AT3G56060
AT3G06750	AT3G13740
AT3G06750	AT3G14110
AT3G06750	AT3G52720
AT3G06750	AT4G08685
AT3G06750	AT4G09650
AT3G06750	AT4G09900
AT3G06750	AT4G17600
AT3G06750	AT4G19100
AT3G06750	AT5G07560
AT3G06750	AT5G07690
AT3G06750	AT5G08260
AT3G06750	AT5G08330
AT3G06750	AT5G08590
AT3G06750	AT5G10150
AT3G06750	AT5G10690
AT3G06750	AT5G45020
AT3G06750	AT5G64770
AT3G06770	AT3G09190
AT3G06770	AT3G59110
AT3G06770	AT4G04630
AT3G06770	AT4G09040
AT3G06770	AT4G12870
AT3G06770	AT4G38840
AT3G06770	AT5G39860
AT3G06770	AT5G51080
AT3G06770	AT5G55330
AT3G06810	AT4G01430
AT3G06810	AT4G24000
AT3G06810	AT4G37520
AT3G06810	AT5G01340
AT3G06810	AT5G17650
AT3G06810	AT5G27350
AT3G06810	AT5G27360
AT3G06810	AT5G50760
AT3G06850	AT3G10770
AT3G06850	AT4G00120
AT3G06890	AT3G07720
AT3G06890	AT3G47540
AT3G06890	AT4G10610
AT3G06890	AT4G27130
AT3G06890	AT4G32130
AT3G06890	AT4G34200
AT3G06890	AT5G04720
AT3G06890	AT5G06750
AT3G06890	AT5G13320
AT3G06890	AT5G22120
AT3G06890	AT5G55170
AT3G06890	AT5G58220
AT3G06890	AT5G64810
AT3G06890	AT5G65210
AT3G06910	AT4G05410
AT3G06960	AT4G09620
AT3G07010	AT3G13700
AT3G07010	AT3G13740
AT3G07010	AT3G16520
AT3G07010	AT3G29320
AT3G07010	AT3G52840
AT3G07010	AT3G62750
AT3G07010	AT4G25470
AT3G07010	AT4G25490
AT3G07010	AT4G34090
AT3G07010	AT4G38820
AT3G07010	AT5G02160
AT3G07010	AT5G04230
AT3G07010	AT5G24490
AT3G07010	AT5G25460
AT3G07010	AT5G52100
AT3G07010	CATMA2c47959
AT3G07010	CATMA2c47985
AT3G07040	AT4G23230
AT3G07040	AT5G06560
AT3G07040	AT5G59616
AT3G07040	CATMA2c47980
AT3G07050	AT3G09720
AT3G07050	AT3G09720
AT3G07050	AT3G23620
AT3G07050	AT4G04940
AT3G07050	AT4G30800
AT3G07050	AT5G02050
AT3G07050	AT5G05920
AT3G07050	AT5G05990
AT3G07050	AT5G06550
AT3G07050	AT5G08180
AT3G07050	AT5G22100
AT3G07050	AT5G56680
AT3G07100	AT3G09560
AT3G07110	AT3G16080
AT3G07110	AT3G23390
AT3G07110	AT3G25520
AT3G07110	AT3G28900
AT3G07110	AT3G53430
AT3G07110	AT3G58700
AT3G07110	AT5G02870
AT3G07110	AT5G09510
AT3G07110	AT5G10360
AT3G07110	AT5G27120
AT3G07110	AT5G39740
AT3G07110	AT5G40040
AT3G07110	AT5G45775
AT3G07110	AT5G62050
AT3G07195	AT3G53260
AT3G07195	AT4G01250
AT3G07195	AT4G01720
AT3G07195	AT4G16840
AT3G07195	AT4G39650
AT3G07195	AT5G04020
AT3G07195	AT5G05430
AT3G07195	AT5G05850
AT3G07195	AT5G23510
AT3G07195	AT5G44290
AT3G07195	CATMA2c47980
AT3G07200	AT3G09050
AT3G07200	AT3G09280
AT3G07200	AT3G10405
AT3G07200	AT3G49260
AT3G07200	AT3G50840
AT3G07200	AT4G04630
AT3G07200	AT4G04810
AT3G07200	AT4G04830
AT3G07200	AT4G12870
AT3G07200	AT4G19100
AT3G07200	AT4G38850
AT3G07200	AT5G04490
AT3G07200	AT5G08330
AT3G07200	AT5G08470
AT3G07200	AT5G16160
AT3G07200	AT5G18060
AT3G07200	AT5G35490
AT3G07200	AT5G39860
AT3G07200	AT5G41340
AT3G07200	AT5G50740
AT3G07200	AT5G66880
AT3G07300	AT4G00026
AT3G07300	AT5G06110
AT3G07300	AT5G45110
AT3G07310	AT5G01520
AT3G07310	AT5G10570
AT3G07320	AT4G00400
AT3G07320	AT4G04745
AT3G07320	AT4G24570
AT3G07320	AT4G32000
AT3G07320	AT5G01460
AT3G07320	AT5G04160
AT3G07320	AT5G04480
AT3G07320	AT5G07620
AT3G07320	AT5G37440
AT3G07320	AT5G43950
AT3G07320	CATMA4c42749
AT3G07360	CATMA3a04800
AT3G07370	AT3G07370
AT3G07370	AT4G23450
AT3G07370	AT5G03905
AT3G07370	AT5G12390
AT3G07370	AT5G52070
AT3G07370	AT4G23450
AT3G07370	AT4G38360
AT3G07370	AT5G03905
AT3G07370	AT5G05100
AT3G07370	AT5G08560
AT3G07370	AT5G12390
AT3G07370	AT5G62020
AT3G07370	CATMA4c42842
AT3G07400	AT3G18930
AT3G07400	AT5G63410
AT3G07460	AT4G04640
AT3G07480	AT3G17820
AT3G07480	AT3G22200
AT3G07480	AT3G44310
AT3G07480	AT3G56950
AT3G07480	AT4G24000
AT3G07480	AT5G03480
AT3G07480	AT5G04830
AT3G07480	AT5G40580
AT3G07510	AT4G13150
AT3G07510	AT5G10170
AT3G07560	AT3G07720
AT3G07560	AT3G07870
AT3G07560	AT3G46680
AT3G07560	AT3G51670
AT3G07560	AT4G03030
AT3G07560	AT5G26600
AT3G07568	AT3G07700
AT3G07568	AT3G08990
AT3G07568	AT3G09910
AT3G07568	AT3G15770
AT3G07568	AT3G25585
AT3G07568	AT4G01895
AT3G07568	AT4G02405
AT3G07568	AT4G09030
AT3G07568	AT4G28060
AT3G07568	AT5G01800
AT3G07568	AT5G03110
AT3G07568	AT5G03480
AT3G07568	AT5G04830
AT3G07568	AT5G06190
AT3G07568	AT5G07680
AT3G07568	AT5G52720
AT3G07568	AT5G53740
AT3G07568	AT5G59890
AT3G07568	AT5G67310
AT3G07568	AT5G67590
AT3G07590	AT5G10840
AT3G07640	AT4G02980
AT3G07640	AT5G04850
AT3G07660	AT3G25520
AT3G07660	AT5G62050
AT3G07670	AT3G14110
AT3G07670	AT4G17600
AT3G07670	AT4G34090
AT3G07670	AT5G03940
AT3G07670	AT5G07560
AT3G07670	AT5G10150
AT3G07670	AT5G10690
AT3G07670	CATMA2a05750
AT3G07700	AT3G08780
AT3G07700	AT3G08990
AT3G07700	AT3G09910
AT3G07700	AT3G09950
AT3G07700	AT3G12220
AT3G07700	AT3G12760
AT3G07700	AT3G15770
AT3G07700	AT3G25910
AT3G07700	AT3G46680
AT3G07700	AT3G47540
AT3G07700	AT3G52850
AT3G07700	AT3G56310
AT3G07700	AT4G01895
AT3G07700	AT4G02280
AT3G07700	AT4G02405
AT3G07700	AT4G12735
AT3G07700	AT4G21450
AT3G07700	AT4G28088
AT3G07700	AT4G38260
AT3G07700	AT5G01820
AT3G07700	AT5G03110
AT3G07700	AT5G06190
AT3G07700	AT5G08560
AT3G07700	AT5G22080
AT3G07700	AT5G52720
AT3G07700	AT5G54730
AT3G07700	AT5G58220
AT3G07700	AT5G65110
AT3G07700	AT5G65380
AT3G07700	AT5G67310
AT3G07700	AT5G67590
AT3G07710	AT3G07870
AT3G07710	AT4G03030
AT3G07710	AT4G09830
AT3G07710	AT5G04910
AT3G07710	AT5G62020
AT3G07720	AT3G07870
AT3G07720	AT3G13610
AT3G07720	AT3G46680
AT3G07720	AT3G47540
AT3G07720	AT3G50770
AT3G07720	AT3G51670
AT3G07720	AT4G03030
AT3G07720	AT4G10610
AT3G07720	AT4G14110
AT3G07720	AT4G27130
AT3G07720	AT4G32130
AT3G07720	AT4G38260
AT3G07720	AT5G03905
AT3G07720	AT5G03905
AT3G07720	AT5G04720
AT3G07720	AT5G13320
AT3G07720	AT5G22120
AT3G07720	AT5G53540
AT3G07720	AT5G55170
AT3G07720	AT5G55850
AT3G07720	AT5G58220
AT3G07720	AT5G64250
AT3G07720	AT5G64760
AT3G07720	AT5G65210
AT3G07750	AT3G27280
AT3G07750	AT4G18905
AT3G07750	AT5G22330
AT3G07750	AT5G22650
AT3G07810	AT5G08160
AT3G07810	CATMA4a34130
AT3G07870	AT3G46680
AT3G07870	AT4G03030
AT3G07870	AT4G03320
AT3G07870	AT4G14110
AT3G07870	AT4G38260
AT3G07870	AT5G03905
AT3G07870	AT5G04720
AT3G07870	AT5G04910
AT3G07870	AT5G05100
AT3G07870	AT5G58220
AT3G07870	AT5G62020
AT3G07870	AT5G64250
AT3G07910	AT5G27720
AT3G07940	AT4G29190
AT3G07940	AT5G05200
AT3G07940	CATMA2b29250
AT3G07960	AT4G00905
AT3G07960	AT5G08650
AT3G08010	AT3G22210
AT3G08010	AT5G04440
AT3G08010	AT5G67385
AT3G08510	AT3G10520
AT3G08510	AT3G15360
AT3G08510	AT3G27360
AT3G08510	AT3G29320
AT3G08510	AT3G50960
AT3G08510	AT3G62750
AT3G08510	AT3G63190
AT3G08510	AT4G01150
AT3G08510	AT4G01310
AT3G08510	AT4G02530
AT3G08510	AT4G02770
AT3G08510	AT4G03415
AT3G08510	AT4G04330
AT3G08510	AT4G04340
AT3G08510	AT4G04890
AT3G08510	AT4G07400
AT3G08510	AT4G08390
AT3G08510	AT4G09010
AT3G08510	AT4G27440
AT3G08510	AT4G29190
AT3G08510	AT5G03880
AT3G08510	AT5G06290
AT3G08510	AT5G06690
AT3G08510	AT5G09660
AT3G08510	AT5G10180
AT3G08510	AT5G14740
AT3G08510	AT5G24490
AT3G08510	AT5G25460
AT3G08510	AT5G27290
AT3G08510	AT5G62920
AT3G08510	AT5G65310
AT3G08510	CATMA3c57983
AT3G08580	AT5G05520
AT3G08590	AT3G18860
AT3G08590	AT3G53235
AT3G08590	AT3G56310
AT3G08590	AT5G01820
AT3G08590	AT5G04260
AT3G08590	AT5G09310
AT3G08590	AT5G17550
AT3G08590	AT5G19450
AT3G08590	AT5G22080
AT3G08590	AT5G41560
AT3G08590	AT5G67590
AT3G08600	AT5G39080
AT3G08600	CATMA2c47082
AT3G08610	AT4G14710
AT3G08610	AT4G14710
AT3G08610	AT4G21105
AT3G08610	AT4G28060
AT3G08610	AT4G37830
AT3G08610	AT5G03455
AT3G08610	AT5G04750
AT3G08650	AT3G22630
AT3G08690	AT3G51430
AT3G08690	AT5G03450
AT3G08690	AT5G59140
AT3G08700	AT3G14280
AT3G08700	AT4G14630
AT3G08700	AT4G37520
AT3G08700	AT5G20830
AT3G08720	AT5G51450
AT3G08760	CATMA4c42842
AT3G08770	AT5G01300
AT3G08780	AT3G08990
AT3G08780	AT3G09910
AT3G08780	AT3G09950
AT3G08780	AT3G10815
AT3G08780	AT4G01535
AT3G08780	AT4G01895
AT3G08780	AT4G12735
AT3G08780	AT5G03110
AT3G08780	AT5G52720
AT3G08780	AT5G54730
AT3G08780	AT5G67310
AT3G08860	CATMA2a42280
AT3G08920	AT3G08940
AT3G08920	AT3G16520
AT3G08920	AT3G47500
AT3G08920	AT3G50960
AT3G08920	AT3G60370
AT3G08920	AT3G61470
AT3G08920	AT3G62750
AT3G08920	AT3G62950
AT3G08920	AT3G63190
AT3G08920	AT3G63490
AT3G08920	AT4G01050
AT3G08920	AT4G01310
AT3G08920	AT4G01995
AT3G08920	AT4G02530
AT3G08920	AT4G02770
AT3G08920	AT4G03470
AT3G08920	AT4G04640
AT3G08920	AT4G05090
AT3G08920	AT4G07400
AT3G08920	AT4G12380
AT3G08920	AT4G22510
AT3G08920	AT4G25470
AT3G08920	AT4G25490
AT3G08920	AT4G32590
AT3G08920	AT5G01590
AT3G08920	AT5G02160
AT3G08920	AT5G03650
AT3G08920	AT5G04140
AT3G08920	AT5G04230
AT3G08920	AT5G06290
AT3G08920	AT5G08050
AT3G08920	AT5G08650
AT3G08920	AT5G13410
AT3G08920	AT5G14740
AT3G08920	AT5G21430
AT3G08920	AT5G21920
AT3G08920	AT5G24490
AT3G08920	AT5G27290
AT3G08920	AT5G61410
AT3G08920	AT5G64620
AT3G08920	AT5G66190
AT3G08920	AT5G66570
AT3G08920	CATMA2c47985
AT3G08920	CATMA5c65177
AT3G08940	AT3G47500
AT3G08940	AT3G50820
AT3G08940	AT3G60370
AT3G08940	AT4G01050
AT3G08940	AT4G01690
AT3G08940	AT4G03470
AT3G08940	AT4G05090
AT3G08940	AT4G22890
AT3G08940	AT5G12130
AT3G08940	AT5G19940
AT3G08940	AT5G21920
AT3G08940	AT5G45930
AT3G08940	AT5G57040
AT3G08940	AT5G66190
AT3G08940	AT5G66570
AT3G08940	CATMA2c47985
AT3G08943	AT4G00620
AT3G08943	AT5G22330
AT3G08947	AT5G04940
AT3G08950	AT5G11200
AT3G08990	AT3G09910
AT3G08990	AT3G09950
AT3G08990	AT3G10815
AT3G08990	AT3G15770
AT3G08990	AT3G53590
AT3G08990	AT4G01535
AT3G08990	AT4G01895
AT3G08990	AT4G02280
AT3G08990	AT4G02405
AT3G08990	AT4G12735
AT3G08990	AT4G28088
AT3G08990	AT5G01350
AT3G08990	AT5G03110
AT3G08990	AT5G06190
AT3G08990	AT5G52720
AT3G08990	AT5G54730
AT3G08990	AT5G65380
AT3G08990	AT5G67310
AT3G08990	CATMA1c72257
AT3G09020	AT3G26440
AT3G09035	AT3G09190
AT3G09035	AT3G49260
AT3G09035	AT3G50840
AT3G09035	AT4G00180
AT3G09035	AT4G01130
AT3G09035	AT4G03190
AT3G09035	AT4G08685
AT3G09035	AT4G12870
AT3G09035	AT4G12900
AT3G09035	AT4G39770
AT3G09035	AT5G07840
AT3G09035	AT5G08330
AT3G09035	AT5G26200
AT3G09035	AT5G51080
AT3G09035	AT5G64770
AT3G09035	AT5G66880
AT3G09050	AT3G09580
AT3G09050	AT3G10405
AT3G09050	AT3G49260
AT3G09050	AT4G04630
AT3G09050	AT4G04810
AT3G09050	AT4G09040
AT3G09050	AT4G12870
AT3G09050	AT4G14690
AT3G09050	AT4G19100
AT3G09050	AT4G28080
AT3G09050	AT4G38850
AT3G09050	AT5G04490
AT3G09050	AT5G08470
AT3G09050	AT5G18060
AT3G09050	AT5G35480
AT3G09050	AT5G35490
AT3G09050	AT5G39860
AT3G09050	AT5G41340
AT3G09050	AT5G48490
AT3G09050	AT5G55330
AT3G09050	AT5G61412
AT3G09050	AT5G67390
AT3G09150	AT4G10050
AT3G09180	AT4G00420
AT3G09190	AT4G01130
AT3G09190	AT4G03190
AT3G09190	AT4G04330
AT3G09190	AT4G08685
AT3G09190	AT5G07840
AT3G09190	AT5G07840
AT3G09190	AT5G08330
AT3G09190	AT5G35740
AT3G09190	AT5G35760
AT3G09190	AT5G64770
AT3G09190	AT4G29905
AT3G09190	AT4G38840
AT3G09190	AT5G35480
AT3G09190	AT5G35490
AT3G09210	AT4G04810
AT3G09210	AT4G04830
AT3G09210	AT4G19100
AT3G09210	AT5G08470
AT3G09210	AT5G18060
AT3G09220	AT3G21790
AT3G09220	AT3G29260
AT3G09220	AT4G02320
AT3G09220	AT5G01225
AT3G09220	AT5G02230
AT3G09220	CATMA2a42280
AT3G09220	CATMA2c47827
AT3G09220	CATMA5a55130
AT3G09270	AT4G14630
AT3G09280	AT3G45430
AT3G09280	AT3G50840
AT3G09280	AT4G12870
AT3G09280	AT4G21445
AT3G09280	AT4G29905
AT3G09280	AT4G38850
AT3G09280	AT5G18060
AT3G09280	AT5G35490
AT3G09280	AT5G35926
AT3G09280	AT5G66880
AT3G09440	AT3G09480
AT3G09440	AT3G13790
AT3G09440	AT3G48570
AT3G09440	AT3G52450
AT3G09440	AT3G53180
AT3G09440	AT3G53620
AT3G09440	AT4G02330
AT3G09440	AT5G03270
AT3G09440	AT5G36925
AT3G09440	AT5G56030
AT3G09440	AT5G61240
AT3G09480	AT3G13790
AT3G09480	AT4G22730
AT3G09480	AT5G36925
AT3G09480	AT5G40770
AT3G09540	AT3G10720
AT3G09540	AT4G04745
AT3G09540	AT4G08630
AT3G09540	AT4G27720
AT3G09540	AT5G03040
AT3G09540	AT5G06700
AT3G09540	AT5G13460
AT3G09580	AT3G26650
AT3G09580	AT3G48280
AT3G09580	AT4G00370
AT3G09580	AT5G35490
AT3G09580	AT5G61412
AT3G09580	AT5G67390
AT3G09580	CATMA1c71964
AT3G09600	CATMA1a39690
AT3G09630	AT3G53430
AT3G09630	AT4G18330
AT3G09630	AT5G02870
AT3G09630	AT3G25520
AT3G09630	AT5G02870
AT3G09630	AT5G10360
AT3G09630	AT5G13390
AT3G09630	AT5G27120
AT3G09630	AT5G45775
AT3G09630	AT5G62050
AT3G09720	AT3G09720
AT3G09720	AT4G04670
AT3G09720	AT4G04940
AT3G09720	AT5G05920
AT3G09720	AT5G06550
AT3G09720	AT5G22100
AT3G09720	AT5G56680
AT3G09720	AT3G23620
AT3G09720	AT4G04670
AT3G09720	AT4G04940
AT3G09720	AT4G30800
AT3G09720	AT5G02050
AT3G09720	AT5G05920
AT3G09720	AT5G06550
AT3G09720	AT5G22100
AT3G09740	AT5G01350
AT3G09740	AT5G10620
AT3G09810	AT4G12490
AT3G09810	AT4G34200
AT3G09810	AT4G35260
AT3G09810	AT5G03290
AT3G09810	AT5G03290
AT3G09810	AT5G05340
AT3G09810	AT5G08680
AT3G09810	AT5G13320
AT3G09810	AT5G17990
AT3G09810	AT5G26600
AT3G09810	AT5G65210
AT3G09840	AT3G19760
AT3G09840	AT4G38180
AT3G09840	AT5G03290
AT3G09860	AT4G09650
AT3G09860	AT5G07560
AT3G09860	CATMA3a04800
AT3G09910	AT3G09950
AT3G09910	AT3G10815
AT3G09910	AT3G12760
AT3G09910	AT3G15770
AT3G09910	AT3G53590
AT3G09910	AT4G01535
AT3G09910	AT4G01895
AT3G09910	AT4G02280
AT3G09910	AT4G02405
AT3G09910	AT4G12735
AT3G09910	AT4G15780
AT3G09910	AT4G28088
AT3G09910	AT5G01820
AT3G09910	AT5G03110
AT3G09910	AT5G03480
AT3G09910	AT5G06190
AT3G09910	AT5G52720
AT3G09910	AT5G54130
AT3G09910	AT5G54730
AT3G09910	AT5G65380
AT3G09910	AT5G67310
AT3G09950	AT3G15770
AT3G09950	AT3G53590
AT3G09950	AT4G01895
AT3G09950	AT4G02280
AT3G09950	AT4G12735
AT3G09950	AT4G28088
AT3G09950	AT5G01820
AT3G09950	AT5G03110
AT3G09950	AT5G06190
AT3G09950	AT5G52720
AT3G09950	AT5G54730
AT3G09950	AT5G65380
AT3G09950	AT5G67310
AT3G09960	AT3G13610
AT3G09960	AT5G16170
AT3G09970	AT5G08300
AT3G09980	AT3G16520
AT3G09980	AT4G08685
AT3G09980	AT4G09650
AT3G09980	AT4G09900
AT3G09980	AT5G01420
AT3G09980	AT5G05580
AT3G09980	AT5G07690
AT3G09980	AT5G08260
AT3G10020	AT5G06690
AT3G10060	AT3G15360
AT3G10060	AT3G28956
AT3G10060	AT3G50960
AT3G10060	AT3G61470
AT3G10060	AT3G63190
AT3G10060	AT3G63490
AT3G10060	AT4G01050
AT3G10060	AT4G01150
AT3G10060	AT4G01310
AT3G10060	AT4G01883
AT3G10060	AT4G01995
AT3G10060	AT4G02530
AT3G10060	AT4G02770
AT3G10060	AT4G02770
AT3G10060	AT4G03280
AT3G10060	AT4G03280
AT3G10060	AT4G07400
AT3G10060	AT4G09010
AT3G10060	AT4G12380
AT3G10060	AT4G32590
AT3G10060	AT5G01590
AT3G10060	AT5G03650
AT3G10060	AT5G05200
AT3G10060	AT5G05740
AT3G10060	AT5G06290
AT3G10060	AT5G09660
AT3G10060	AT5G13410
AT3G10060	AT5G21430
AT3G10060	AT5G27290
AT3G10060	AT5G36700
AT3G10060	AT5G36700
AT3G10060	AT5G61410
AT3G10060	AT5G66190
AT3G10060	CATMA1a09030
AT3G10130	AT5G02120
AT3G10140	AT3G10140
AT3G10250	AT3G20060
AT3G10300	AT5G03270
AT3G10320	AT3G15760
AT3G10320	AT3G44300
AT3G10320	AT4G01430
AT3G10320	AT4G01895
AT3G10320	AT4G02280
AT3G10320	AT4G20380
AT3G10320	AT4G37150
AT3G10320	AT5G03110
AT3G10320	AT5G26890
AT3G10320	AT5G50760
AT3G10320	AT5G52720
AT3G10320	AT5G65110
AT3G10320	AT5G67310
AT3G10320	CATMA2a42280
AT3G10405	AT4G04630
AT3G10405	AT4G09040
AT3G10405	AT4G12820
AT3G10405	AT4G12870
AT3G10405	AT4G19100
AT3G10405	AT4G21445
AT3G10405	AT4G38850
AT3G10405	AT5G04490
AT3G10405	AT5G05840
AT3G10405	AT5G08470
AT3G10405	AT5G18060
AT3G10405	AT5G28010
AT3G10405	AT5G35490
AT3G10405	AT5G39860
AT3G10405	AT5G48490
AT3G10405	AT5G50740
AT3G10405	AT5G55330
AT3G10405	AT5G67390
AT3G10410	AT5G64250
AT3G10410	AT3G18860
AT3G10410	AT3G22200
AT3G10410	AT5G07370
AT3G10410	AT5G13780
AT3G10410	AT5G64760
AT3G10420	AT4G37150
AT3G10420	AT5G02230
AT3G10420	AT5G63225
AT3G10420	CATMA2c47827
AT3G10490	AT4G02220
AT3G10500	AT4G23450
AT3G10500	AT5G04410
AT3G10520	AT3G13740
AT3G10520	AT3G29320
AT3G10520	AT4G02770
AT3G10520	AT4G04330
AT3G10520	AT4G04340
AT3G10520	AT4G07400
AT3G10520	AT4G08390
AT3G10520	AT4G09900
AT3G10520	AT4G27440
AT3G10520	AT5G07690
AT3G10520	AT5G25460
AT3G10520	AT5G62920
AT3G10520	AT5G65310
AT3G10520	CATMA3c57983
AT3G10572	AT4G13360
AT3G10572	AT5G10460
AT3G10585	AT5G06530
AT3G10600	AT3G26300
AT3G10600	AT5G07690
AT3G10600	AT5G25460
AT3G10600	AT5G45020
AT3G10610	AT3G16780
AT3G10610	AT3G44590
AT3G10610	AT5G64140
AT3G10640	AT5G26990
AT3G10640	AT5G67340
AT3G10710	CATMA4a15210
AT3G10720	AT3G13437
AT3G10720	AT4G04745
AT3G10720	AT4G08630
AT3G10720	AT5G03040
AT3G10720	AT5G39020
AT3G10720	AT3G18930
AT3G10720	AT3G49690
AT3G10720	AT4G11080
AT3G10720	AT4G23230
AT3G10720	AT4G36510
AT3G10720	AT5G01760
AT3G10720	AT5G39020
AT3G10720	AT5G39020
AT3G10720	AT5G59616
AT3G10720	CATMA4c42311
AT3G10760	AT3G48680
AT3G10770	AT3G53210
AT3G10770	AT3G59490
AT3G10770	AT3G62980
AT3G10770	AT5G03100
AT3G10770	AT5G21326
AT3G10770	AT5G54080
AT3G10815	AT3G15760
AT3G10815	AT3G46680
AT3G10815	AT3G47540
AT3G10815	AT4G01850
AT3G10815	AT4G01895
AT3G10815	AT4G09030
AT3G10815	AT5G05987
AT3G10815	AT5G50760
AT3G10815	AT5G52720
AT3G10815	AT5G67310
AT3G10860	AT4G05530
AT3G10940	AT3G63410
AT3G10940	AT4G17600
AT3G10940	AT5G08050
AT3G10940	AT5G13510
AT3G10940	AT5G21920
AT3G11270	AT3G22630
AT3G11270	AT5G05340
AT3G11270	AT5G05780
AT3G11270	AT5G08690
AT3G11320	AT4G03460
AT3G11320	AT4G37640
AT3G11470	AT3G29180
AT3G11470	AT4G15780
AT3G11470	AT5G65380
AT3G11470	AT5G67490
AT3G11940	AT4G00100
AT3G11940	AT4G16720
AT3G11940	AT5G02960
AT3G11940	AT5G39740
AT3G12220	AT3G12760
AT3G12220	AT3G15770
AT3G12220	AT3G46680
AT3G12220	AT3G47540
AT3G12220	AT3G54380
AT3G12220	AT4G02405
AT3G12220	AT4G21450
AT3G12220	AT4G32130
AT3G12220	AT4G38260
AT3G12220	AT5G02690
AT3G12220	AT5G03905
AT3G12220	AT5G06190
AT3G12220	AT5G19450
AT3G12220	AT5G22080
AT3G12220	AT5G26610
AT3G12220	AT5G43910
AT3G12220	AT5G58220
AT3G12220	AT5G67310
AT3G12220	AT5G67590
AT3G12260	AT3G61220
AT3G12300	AT3G14130
AT3G12300	AT3G55890
AT3G12300	AT4G00840
AT3G12300	AT4G05030
AT3G12760	AT3G15770
AT3G12760	AT3G18860
AT3G12760	AT3G25585
AT3G12760	AT4G02405
AT3G12760	AT4G21450
AT3G12760	AT4G38260
AT3G12760	AT5G02690
AT3G12760	AT5G06190
AT3G12760	AT5G19450
AT3G12760	AT5G22080
AT3G12760	AT5G58220
AT3G12760	AT5G65380
AT3G12760	AT5G67590
AT3G12780	AT3G12780
AT3G12780	AT3G15190
AT3G12780	AT3G49430
AT3G12780	AT3G62030
AT3G12780	AT4G00340
AT3G12780	AT4G03280
AT3G12780	AT4G03415
AT3G12780	AT5G03880
AT3G12780	AT5G05740
AT3G12780	AT5G06290
AT3G12780	AT5G63310
AT3G12780	AT5G66530
AT3G12780	CATMA3c57983
AT3G12780	AT3G15190
AT3G12780	AT3G15360
AT3G12780	AT3G62030
AT3G12780	AT4G00340
AT3G12780	AT4G01150
AT3G12780	AT4G01310
AT3G12780	AT5G03650
AT3G12780	AT5G03880
AT3G12780	AT5G05740
AT3G12780	AT5G06290
AT3G12780	AT5G66530
AT3G12860	AT5G66540
AT3G13433	AT5G38900
AT3G13433	AT5G48410
AT3G13437	AT3G57730
AT3G13437	AT3G63440
AT3G13437	AT4G08630
AT3G13437	AT5G39020
AT3G13580	AT4G16720
AT3G13610	AT3G50770
AT3G13610	AT3G51670
AT3G13610	AT4G03320
AT3G13610	AT4G32130
AT3G13610	AT5G03905
AT3G13610	AT5G03905
AT3G13610	AT5G04720
AT3G13610	AT5G13320
AT3G13610	AT5G16170
AT3G13610	AT5G17990
AT3G13610	AT5G53540
AT3G13610	AT5G64760
AT3G13610	AT5G64810
AT3G13700	AT3G13740
AT3G13700	AT3G14110
AT3G13700	AT3G29320
AT3G13700	AT3G62750
AT3G13700	AT3G63190
AT3G13700	AT4G25470
AT3G13700	AT5G01420
AT3G13700	AT5G04150
AT3G13700	AT5G04230
AT3G13700	AT5G14740
AT3G13700	AT5G24490
AT3G13700	AT5G27290
AT3G13700	CATMA5c65177
AT3G13740	AT3G14110
AT3G13740	AT3G16520
AT3G13740	AT3G29320
AT3G13740	AT3G52840
AT3G13740	AT3G62750
AT3G13740	AT4G04340
AT3G13740	AT4G08390
AT3G13740	AT4G09900
AT3G13740	AT4G25470
AT3G13740	AT5G01420
AT3G13740	AT5G02160
AT3G13740	AT5G04230
AT3G13740	AT5G05580
AT3G13740	AT5G07690
AT3G13740	AT5G08260
AT3G13740	AT5G10690
AT3G13740	AT5G12050
AT3G13740	AT5G25460
AT3G13740	AT5G27290
AT3G13740	AT5G52100
AT3G13790	AT4G02330
AT3G14110	AT3G16520
AT3G14110	AT3G29320
AT3G14110	AT3G50820
AT3G14110	AT3G60370
AT3G14110	AT4G09900
AT3G14110	AT4G17600
AT3G14110	AT4G25470
AT3G14110	AT4G34090
AT3G14110	AT4G38820
AT3G14110	AT5G01420
AT3G14110	AT5G02160
AT3G14110	AT5G03940
AT3G14110	AT5G04230
AT3G14110	AT5G05580
AT3G14110	AT5G07560
AT3G14110	AT5G10150
AT3G14110	AT5G10690
AT3G14110	AT5G10690
AT3G14110	AT5G52100
AT3G14110	CATMA1c72368
AT3G14110	CATMA2c47985
AT3G14130	AT3G55890
AT3G14130	AT3G56500
AT3G14130	AT4G00840
AT3G14130	AT4G05030
AT3G14280	AT3G56950
AT3G14280	AT4G14630
AT3G14280	AT4G37520
AT3G14280	AT5G20830
AT3G14940	AT3G28200
AT3G14970	AT3G23100
AT3G15190	AT3G15360
AT3G15190	AT3G48720
AT3G15190	AT3G61080
AT3G15190	AT3G62030
AT3G15190	AT3G63190
AT3G15190	AT4G00340
AT3G15190	AT4G01150
AT3G15190	AT4G01310
AT3G15190	AT4G02770
AT3G15190	AT4G02770
AT3G15190	AT4G03280
AT3G15190	AT4G03280
AT3G15190	AT4G04340
AT3G15190	AT4G09010
AT3G15190	AT5G03880
AT3G15190	AT5G05740
AT3G15190	AT5G06290
AT3G15190	AT5G09660
AT3G15190	AT5G22070
AT3G15190	AT5G36700
AT3G15190	AT5G36700
AT3G15190	AT5G63310
AT3G15190	AT5G66530
AT3G15190	AT5G67560
AT3G15190	CATMA3c57983
AT3G15210	AT3G21352
AT3G15210	AT5G10820
AT3G15210	AT5G64750
AT3G15360	AT3G55646
AT3G15360	AT3G62030
AT3G15360	AT3G63490
AT3G15360	AT4G00340
AT3G15360	AT4G01150
AT3G15360	AT4G01310
AT3G15360	AT4G01883
AT3G15360	AT4G02530
AT3G15360	AT4G02770
AT3G15360	AT4G02770
AT3G15360	AT4G03280
AT3G15360	AT4G03280
AT3G15360	AT4G03520
AT3G15360	AT4G04340
AT3G15360	AT4G08390
AT3G15360	AT4G09010
AT3G15360	AT5G03880
AT3G15360	AT5G05740
AT3G15360	AT5G06290
AT3G15360	AT5G09660
AT3G15360	AT5G21430
AT3G15360	AT5G36700
AT3G15360	CATMA3c57983
AT3G15450	AT3G15450
AT3G15760	AT4G01430
AT3G15760	AT4G09030
AT3G15760	AT4G20380
AT3G15760	AT4G37150
AT3G15760	AT5G01800
AT3G15760	AT5G52720
AT3G15760	CATMA4c42842
AT3G15770	AT3G25585
AT3G15770	AT3G53235
AT3G15770	AT4G01895
AT3G15770	AT4G02280
AT3G15770	AT4G02405
AT3G15770	AT4G12735
AT3G15770	AT4G21450
AT3G15770	AT4G28088
AT3G15770	AT5G01350
AT3G15770	AT5G01820
AT3G15770	AT5G03110
AT3G15770	AT5G06190
AT3G15770	AT5G06370
AT3G15770	AT5G10650
AT3G15770	AT5G22080
AT3G15770	AT5G41560
AT3G15770	AT5G52720
AT3G15770	AT5G54730
AT3G15770	AT5G64880
AT3G15770	AT5G65110
AT3G15770	AT5G65205
AT3G15770	AT5G65380
AT3G15770	AT5G67310
AT3G16080	AT3G25520
AT3G16080	AT3G59540
AT3G16080	AT4G16720
AT3G16080	AT4G18100
AT3G16080	AT5G02450
AT3G16080	AT5G02610
AT3G16080	AT5G02960
AT3G16080	AT5G10360
AT3G16080	AT5G15200
AT3G16080	AT5G39740
AT3G16080	AT5G45775
AT3G16220	AT5G03905
AT3G16220	AT5G14640
AT3G16400	AT4G36100
AT3G16520	AT3G60370
AT3G16520	AT3G62750
AT3G16520	AT4G09900
AT3G16520	AT4G25470
AT3G16520	AT4G38820
AT3G16520	AT5G01420
AT3G16520	AT5G02160
AT3G16520	AT5G04230
AT3G16520	AT5G24490
AT3G16520	AT5G35760
AT3G16520	AT5G52100
AT3G16520	CATMA1c72368
AT3G16520	CATMA2c47959
AT3G16520	CATMA2c47985
AT3G16565	AT3G29360
AT3G16780	AT4G02930
AT3G16780	AT5G41010
AT3G16980	AT5G03240
AT3G16980	AT5G60360
AT3G17160	AT4G04750
AT3G17650	AT3G50960
AT3G17650	AT4G01995
AT3G17650	AT4G07400
AT3G17650	AT4G09010
AT3G17650	AT5G01530
AT3G17650	AT5G01590
AT3G17650	AT5G06290
AT3G17650	AT5G09660
AT3G17650	AT5G27290
AT3G17650	AT5G36700
AT3G17650	CATMA1c71594
AT3G17790	AT4G03320
AT3G17790	AT4G37520
AT3G17790	AT5G07680
AT3G17790	AT5G20830
AT3G17820	AT3G28100
AT3G17820	AT3G54680
AT3G17820	AT3G61070
AT3G17820	AT4G01430
AT3G17820	AT4G02280
AT3G17820	AT4G02940
AT3G17820	AT4G09030
AT3G17820	AT4G24000
AT3G17820	AT5G03480
AT3G17820	AT5G03560
AT3G17820	AT5G04830
AT3G17820	AT5G09300
AT3G17820	AT5G17650
AT3G17820	AT5G40580
AT3G17820	AT5G50760
AT3G17820	AT5G52720
AT3G17820	AT5G67310
AT3G17820	AT5G67590
AT3G17820	CATMA2a42280
AT3G18410	AT3G22630
AT3G18410	AT3G58730
AT3G18410	AT4G02620
AT3G18410	AT4G02940
AT3G18410	AT4G24000
AT3G18410	AT5G05780
AT3G18410	AT5G40580
AT3G18410	AT5G40580
AT3G18410	AT5G67590
AT3G18530	CATMA2a06540
AT3G18530	CATMA4c42856
AT3G18860	AT3G28100
AT3G18860	AT3G51430
AT3G18860	AT3G56310
AT3G18860	AT4G17830
AT3G18860	AT4G38260
AT3G18860	AT5G04260
AT3G18860	AT5G04260
AT3G18860	AT5G40580
AT3G18860	AT5G40580
AT3G18860	AT5G47320
AT3G18860	AT5G62530
AT3G18860	AT5G64760
AT3G18860	AT5G67590
AT3G18930	AT4G27720
AT3G18930	AT5G23360
AT3G18930	AT5G63410
AT3G19480	AT3G19810
AT3G19480	AT5G10150
AT3G19480	AT5G53580
AT3G19480	CATMA2a05750
AT3G19660	AT4G37770
AT3G19660	AT5G06320
AT3G19710	AT5G23010
AT3G19810	AT4G17600
AT3G19810	AT4G19100
AT3G19810	AT5G05690
AT3G19810	AT5G08540
AT3G19810	AT5G10150
AT3G19810	AT5G53580
AT3G19810	CATMA2a05750
AT3G20060	AT4G09580
AT3G20060	AT5G05110
AT3G20060	AT5G40240
AT3G20100	AT4G02630
AT3G20510	AT3G21220
AT3G20510	AT5G02100
AT3G20780	AT5G04480
AT3G21260	AT3G52720
AT3G21260	CATMA5c64611
AT3G21352	AT3G53180
AT3G21352	AT4G35480
AT3G21352	AT5G10820
AT3G21352	AT5G10820
AT3G21352	AT5G67630
AT3G21352	AT3G51160
AT3G21352	AT4G03460
AT3G21352	AT4G05170
AT3G21352	AT5G06570
AT3G21352	AT5G10830
AT3G21352	AT5G28150
AT3G21352	AT5G64750
AT3G21790	AT4G02640
AT3G21950	AT4G00970
AT3G21950	CATMA1a09030
AT3G21960	AT4G20380
AT3G21960	AT4G28085
AT3G21960	AT5G07730
AT3G21960	CATMA4c42842
AT3G22020	AT4G32285
AT3G22120	AT5G22020
AT3G22120	AT5G56330
AT3G22120	CATMA1a03990
AT3G22120	CATMA4c42793
AT3G22290	AT5G63850
AT3G22600	AT5G03610
AT3G22600	AT5G56150
AT3G22630	AT3G23325
AT3G22630	AT4G02980
AT3G22630	AT5G05780
AT3G22630	AT5G06610
AT3G22630	AT5G09900
AT3G22630	AT5G10780
AT3G22630	AT5G24200
AT3G22630	AT5G40580
AT3G22630	AT5G40580
AT3G22850	AT3G28100
AT3G22850	AT5G17650
AT3G22850	AT5G40580
AT3G23245	AT5G07060
AT3G23310	AT5G14880
AT3G23325	AT4G02980
AT3G23325	AT4G14716
AT3G23390	AT5G39740
AT3G23450	AT4G00890
AT3G23450	AT4G03560
AT3G23450	AT4G39330
AT3G23450	CATMA3c57971
AT3G23550	AT5G01760
AT3G23550	AT5G25425
AT3G23550	CATMA4c42311
AT3G23620	AT4G03180
AT3G23620	AT5G01900
AT3G23620	AT5G03740
AT3G23620	AT5G05920
AT3G23620	AT5G06550
AT3G23620	AT5G08180
AT3G23620	AT5G22100
AT3G23620	AT5G41010
AT3G24290	AT5G63880
AT3G24460	AT4G08930
AT3G24460	AT5G54040
AT3G24570	AT3G29180
AT3G24570	AT3G56310
AT3G24570	AT3G63000
AT3G24570	AT4G01897
AT3G24570	AT5G03480
AT3G24570	AT5G03560
AT3G24570	AT5G62530
AT3G24830	CATMA2c47857
AT3G25520	AT3G53430
AT3G25520	AT3G59540
AT3G25520	AT4G16720
AT3G25520	AT4G18100
AT3G25520	AT5G02450
AT3G25520	AT5G02610
AT3G25520	AT5G02870
AT3G25520	AT5G02960
AT3G25520	AT5G10360
AT3G25520	AT5G15200
AT3G25520	AT5G27120
AT3G25520	AT5G39740
AT3G25520	AT5G45775
AT3G25520	AT5G62050
AT3G25585	AT3G56310
AT3G25585	AT4G02405
AT3G25585	AT4G15780
AT3G25585	AT5G03480
AT3G25585	AT5G03560
AT3G25585	AT5G04260
AT3G25585	AT5G04830
AT3G25585	AT5G06190
AT3G25585	AT5G10650
AT3G25585	AT5G54080
AT3G25585	AT5G62530
AT3G25585	AT5G65380
AT3G25760	AT4G06746
AT3G25800	AT5G11210
AT3G25810	AT5G08350
AT3G25910	AT3G52850
AT3G25910	AT4G21450
AT3G25910	AT5G01010
AT3G25910	AT5G08560
AT3G25910	AT5G10650
AT3G25910	AT5G54730
AT3G25910	CATMA1c72373
AT3G26210	AT4G13310
AT3G26280	AT4G01130
AT3G26300	AT4G12900
AT3G26300	AT4G19100
AT3G26300	AT4G39770
AT3G26300	AT5G07690
AT3G26300	AT5G07840
AT3G26300	AT5G08260
AT3G26300	AT5G08330
AT3G26300	AT5G45020
AT3G26300	AT5G53880
AT3G26300	AT5G64770
AT3G26440	AT4G19645
AT3G26500	AT4G39890
AT3G26500	AT5G01540
AT3G26500	AT5G03320
AT3G26500	CATMA2c47971
AT3G26500	CATMA4a24970
AT3G26500	CATMA4c42780
AT3G26650	AT3G56910
AT3G26650	AT3G56940
AT3G26650	AT4G21650
AT3G26650	AT5G02120
AT3G26650	AT5G06060
AT3G26650	AT5G61412
AT3G26740	AT5G08340
AT3G26880	AT4G38840
AT3G26932	AT5G50740
AT3G26960	AT3G55646
AT3G26960	AT4G04330
AT3G26980	AT5G06560
AT3G27280	AT4G02930
AT3G27280	AT4G18905
AT3G27280	AT5G11630
AT3G27280	AT5G22330
AT3G27280	AT5G22650
AT3G27280	AT5G26710
AT3G27360	AT3G50960
AT3G27360	AT3G53190
AT3G27360	AT3G55005
AT3G27360	AT4G01690
AT3G27360	AT4G01883
AT3G27360	AT4G02770
AT3G27360	AT4G02770
AT3G27360	AT4G04340
AT3G27360	AT4G07400
AT3G27360	AT4G08390
AT3G27360	AT4G09010
AT3G27360	AT5G06290
AT3G27360	AT5G09660
AT3G27360	AT5G10390
AT3G27360	AT5G36700
AT3G27360	AT5G62920
AT3G27360	AT5G65310
AT3G27360	CATMA3c57983
AT3G27610	AT3G52030
AT3G27690	AT3G50820
AT3G27690	AT3G56910
AT3G27690	AT3G56940
AT3G27690	AT3G60370
AT3G27690	AT5G01570
AT3G27690	AT5G19940
AT3G27690	AT5G21930
AT3G27690	AT5G28020
AT3G27690	AT5G57040
AT3G27690	AT5G63800
AT3G28070	AT4G38840
AT3G28070	AT5G35480
AT3G28070	AT5G35490
AT3G28070	AT5G55330
AT3G28100	AT3G51430
AT3G28100	AT4G04210
AT3G28100	AT4G05530
AT3G28100	AT4G17830
AT3G28100	AT5G03480
AT3G28100	AT5G03560
AT3G28100	AT5G04830
AT3G28100	AT5G06370
AT3G28100	AT5G40580
AT3G28100	AT5G40580
AT3G28100	AT5G41560
AT3G28100	AT5G67590
AT3G28290	AT3G28290
AT3G28420	AT5G04900
AT3G28510	AT5G64810
AT3G28900	AT3G44590
AT3G28900	AT3G58700
AT3G28900	AT5G64140
AT3G28956	AT3G55646
AT3G28956	AT4G01883
AT3G28956	AT4G02530
AT3G28956	CATMA1a09030
AT3G29180	AT3G56310
AT3G29180	AT5G13780
AT3G29180	AT5G62530
AT3G29200	AT3G50000
AT3G29260	AT5G01225
AT3G29320	AT3G52840
AT3G29320	AT3G62750
AT3G29320	AT4G00490
AT3G29320	AT4G02770
AT3G29320	AT4G04340
AT3G29320	AT4G07400
AT3G29320	AT4G09900
AT3G29320	AT4G25470
AT3G29320	AT4G27440
AT3G29320	AT5G01420
AT3G29320	AT5G01770
AT3G29320	AT5G04230
AT3G29320	AT5G07690
AT3G29320	AT5G14740
AT3G29320	AT5G24490
AT3G29320	AT5G25460
AT3G29320	AT5G27290
AT3G29320	CATMA2c47985
AT3G29320	CATMA5c65177
AT3G32980	AT3G47540
AT3G32980	AT3G50770
AT3G32980	AT4G01895
AT3G32980	AT4G03320
AT3G32980	AT4G09030
AT3G32980	AT4G24000
AT3G32980	AT4G37520
AT3G32980	AT5G67310
AT3G32980	CATMA3a07550
AT3G42790	AT5G27840
AT3G43583	AT3G53330
AT3G43583	AT5G12330
AT3G43583	CATMA2c47215
AT3G43829	AT5G07540
AT3G43829	AT5G41340
AT3G43829	AT5G50740
AT3G43829	CATMA3c58082
AT3G44010	AT3G59540
AT3G44010	AT3G60770
AT3G44010	AT4G18100
AT3G44010	AT5G10360
AT3G44010	AT5G24980
AT3G44300	AT3G54680
AT3G44300	AT3G61070
AT3G44300	AT4G01430
AT3G44300	AT4G02320
AT3G44300	AT4G14710
AT3G44300	AT4G14710
AT3G44300	AT4G28060
AT3G44300	AT4G37150
AT3G44300	AT5G03560
AT3G44300	AT5G04830
AT3G44300	AT5G05110
AT3G44300	AT5G08750
AT3G44300	AT5G09300
AT3G44300	AT5G11950
AT3G44300	AT5G50760
AT3G44300	AT5G52720
AT3G44300	CATMA2a42280
AT3G44310	AT3G56950
AT3G44310	AT3G61220
AT3G44310	AT4G04210
AT3G44310	AT4G05530
AT3G44310	AT5G01260
AT3G44310	AT5G03560
AT3G44310	AT5G04830
AT3G44310	AT5G11950
AT3G44590	AT5G64140
AT3G44735	AT4G00360
AT3G44735	AT4G04745
AT3G44735	AT4G08630
AT3G44735	AT4G26280
AT3G44735	AT4G27730
AT3G44735	AT4G39330
AT3G44735	AT5G06570
AT3G44735	AT5G41900
AT3G44735	AT5G43950
AT3G44735	CATMA1c72102
AT3G44735	CATMA3a48910
AT3G44735	CATMA4c42822
AT3G45030	AT3G48960
AT3G45430	AT4G21445
AT3G45430	AT5G05840
AT3G45430	AT5G35926
AT3G45430	AT5G48490
AT3G45540	CATMA1a39690
AT3G45960	AT3G63440
AT3G45960	AT4G39650
AT3G45960	AT5G39020
AT3G45960	AT5G39360
AT3G46280	AT4G24920
AT3G46280	CATMA4a24970
AT3G46320	AT3G47500
AT3G46320	AT4G01690
AT3G46320	AT4G07400
AT3G46320	AT4G14560
AT3G46320	AT5G65360
AT3G46680	AT3G47540
AT3G46680	AT3G50770
AT3G46680	AT3G51670
AT3G46680	AT4G01850
AT3G46680	AT4G01895
AT3G46680	AT4G03320
AT3G46680	AT4G32130
AT3G46680	AT4G34890
AT3G46680	AT4G38260
AT3G46680	AT5G03905
AT3G46680	AT5G03905
AT3G46680	AT5G05100
AT3G46680	AT5G05987
AT3G46680	AT5G10300
AT3G46680	AT5G22120
AT3G46680	AT5G53540
AT3G46680	AT5G58220
AT3G46680	AT5G62020
AT3G46680	AT5G67310
AT3G46680	CATMA3a07550
AT3G46690	AT5G09800
AT3G46700	AT3G46700
AT3G46700	AT5G38780
AT3G47470	AT4G02770
AT3G47470	AT4G05180
AT3G47470	AT5G07610
AT3G47470	AT5G36700
AT3G47470	AT5G36700
AT3G47470	AT5G61270
AT3G47470	CATMA1a09030
AT3G47500	AT3G50820
AT3G47500	AT3G60370
AT3G47500	AT4G01050
AT3G47500	AT4G01690
AT3G47500	AT4G03470
AT3G47500	AT4G05090
AT3G47500	AT4G12380
AT3G47500	AT4G22510
AT3G47500	AT4G22890
AT3G47500	AT4G25470
AT3G47500	AT5G02160
AT3G47500	AT5G12130
AT3G47500	AT5G14740
AT3G47500	AT5G19940
AT3G47500	AT5G21920
AT3G47500	AT5G45930
AT3G47500	AT5G57040
AT3G47500	AT5G64620
AT3G47500	AT5G66190
AT3G47500	AT5G66570
AT3G47500	CATMA2c47985
AT3G47540	AT3G50770
AT3G47540	AT3G51670
AT3G47540	AT4G01850
AT3G47540	AT4G01895
AT3G47540	AT4G32130
AT3G47540	AT4G34890
AT3G47540	AT5G02040
AT3G47540	AT5G03905
AT3G47540	AT5G05987
AT3G47540	AT5G10300
AT3G47540	AT5G22120
AT3G47540	AT5G58220
AT3G47540	AT5G67310
AT3G48080	AT4G08690
AT3G48080	AT5G27830
AT3G48290	AT5G42235
AT3G48390	AT4G00120
AT3G48390	AT5G03240
AT3G48570	AT3G52450
AT3G48570	AT3G53180
AT3G48570	AT4G01660
AT3G48570	AT4G24920
AT3G48570	AT4G24920
AT3G48570	AT4G34230
AT3G48570	AT5G36925
AT3G48570	AT5G40770
AT3G48570	AT5G61240
AT3G48590	AT4G01670
AT3G48590	AT4G38820
AT3G48590	AT5G24490
AT3G48720	AT3G49430
AT3G48720	AT4G00730
AT3G48720	AT4G03280
AT3G48720	AT4G28706
AT3G48720	AT5G44130
AT3G48720	AT5G57887
AT3G48720	AT5G67560
AT3G48720	CATMA3c58048
AT3G48890	AT5G20830
AT3G49260	AT4G01130
AT3G49260	AT4G04630
AT3G49260	AT4G04810
AT3G49260	AT4G14690
AT3G49260	AT4G19100
AT3G49260	AT5G04490
AT3G49260	AT5G07540
AT3G49260	AT5G08330
AT3G49260	AT5G39860
AT3G49260	AT5G41340
AT3G49260	AT5G50740
AT3G49260	AT5G51080
AT3G49260	AT5G64770
AT3G49370	AT5G12480
AT3G49430	AT5G06690
AT3G49430	AT5G10170
AT3G49690	AT5G01760
AT3G49690	AT5G59616
AT3G49860	AT3G49870
AT3G50060	AT3G61080
AT3G50060	AT4G00730
AT3G50060	AT4G03280
AT3G50270	AT3G50270
AT3G50270	AT3G50290
AT3G50270	AT3G50290
AT3G50540	AT4G03830
AT3G50770	AT3G51670
AT3G50770	AT4G01850
AT3G50770	AT4G01895
AT3G50770	AT4G02940
AT3G50770	AT4G03320
AT3G50770	AT4G09030
AT3G50770	AT4G24000
AT3G50770	AT4G32130
AT3G50770	AT5G03905
AT3G50770	AT5G16170
AT3G50770	AT5G58220
AT3G50770	AT5G67310
AT3G50820	AT3G52840
AT3G50820	AT3G60370
AT3G50820	AT4G01690
AT3G50820	AT4G02680
AT3G50820	AT4G09650
AT3G50820	AT4G17600
AT3G50820	AT4G22800
AT3G50820	AT4G22890
AT3G50820	AT4G25470
AT3G50820	AT4G34090
AT3G50820	AT4G38820
AT3G50820	AT5G02160
AT3G50820	AT5G07540
AT3G50820	AT5G08050
AT3G50820	AT5G08410
AT3G50820	AT5G10690
AT3G50820	AT5G19940
AT3G50820	AT5G21920
AT3G50820	AT5G21930
AT3G50820	AT5G52100
AT3G50820	AT5G57040
AT3G50820	AT5G57670
AT3G50820	AT5G62510
AT3G50820	AT5G64620
AT3G50820	CATMA1c72368
AT3G50820	CATMA2c47985
AT3G50820	CATMA3a04800
AT3G50820	CATMA3c58082
AT3G50840	AT4G00180
AT3G50840	AT4G12870
AT3G50840	AT4G38850
AT3G50840	AT5G04490
AT3G50840	AT5G41340
AT3G50840	AT5G51910
AT3G50840	AT5G66880
AT3G50960	AT3G60390
AT3G50960	AT3G61470
AT3G50960	AT3G62690
AT3G50960	AT3G62750
AT3G50960	AT3G63190
AT3G50960	AT4G00970
AT3G50960	AT4G01310
AT3G50960	AT4G01690
AT3G50960	AT4G01883
AT3G50960	AT4G01995
AT3G50960	AT4G02530
AT3G50960	AT4G02770
AT3G50960	AT4G02770
AT3G50960	AT4G03470
AT3G50960	AT4G04340
AT3G50960	AT4G04890
AT3G50960	AT4G05090
AT3G50960	AT4G07400
AT3G50960	AT4G09010
AT3G50960	AT4G29190
AT3G50960	AT4G32590
AT3G50960	AT5G01530
AT3G50960	AT5G01590
AT3G50960	AT5G02810
AT3G50960	AT5G03650
AT3G50960	AT5G06290
AT3G50960	AT5G09660
AT3G50960	AT5G13410
AT3G50960	AT5G14740
AT3G50960	AT5G27290
AT3G50960	AT5G36700
AT3G50960	AT5G36700
AT3G50960	AT5G61410
AT3G50960	CATMA5c65177
AT3G51030	CATMA1a37640
AT3G51160	AT4G03460
AT3G51330	AT5G02100
AT3G51340	AT3G51350
AT3G51430	AT3G56310
AT3G51430	AT3G56950
AT3G51430	AT4G04210
AT3G51430	AT4G07390
AT3G51430	AT4G14716
AT3G51430	AT4G17830
AT3G51430	AT4G29210
AT3G51430	AT5G04260
AT3G51430	AT5G40580
AT3G51430	AT5G40580
AT3G51430	AT5G47320
AT3G51440	AT4G34890
AT3G51440	AT5G10300
AT3G51670	AT4G01850
AT3G51670	AT4G03320
AT3G51670	AT4G32130
AT3G51670	AT5G03905
AT3G51670	AT5G13320
AT3G51670	AT5G17990
AT3G51670	AT5G53540
AT3G52450	AT3G53180
AT3G52450	AT5G10820
AT3G52450	AT5G10820
AT3G52450	AT5G17000
AT3G52450	AT5G36925
AT3G52450	AT5G40770
AT3G52450	AT5G61240
AT3G52590	AT5G02960
AT3G52590	AT5G47700
AT3G52720	AT4G04810
AT3G52720	AT4G09040
AT3G52720	AT4G19100
AT3G52720	AT5G07560
AT3G52720	AT5G08590
AT3G52720	AT5G10150
AT3G52770	AT4G12735
AT3G52770	AT4G35840
AT3G52770	AT4G36900
AT3G52770	AT5G04910
AT3G52770	AT5G06190
AT3G52770	AT5G06760
AT3G52770	AT5G58220
AT3G52840	AT4G01130
AT3G52840	AT4G03190
AT3G52840	AT4G08685
AT3G52840	AT4G22800
AT3G52840	AT4G27440
AT3G52840	AT4G38820
AT3G52840	AT5G01420
AT3G52840	AT5G02160
AT3G52840	AT5G04230
AT3G52840	AT5G07690
AT3G52840	AT5G07840
AT3G52840	AT5G08260
AT3G52840	AT5G08330
AT3G52840	AT5G24490
AT3G52840	AT5G52100
AT3G52840	AT5G64620
AT3G52840	AT5G64770
AT3G52840	CATMA1a09280
AT3G52840	CATMA1c72368
AT3G52840	CATMA2c47985
AT3G52850	AT3G56310
AT3G52850	AT5G01010
AT3G52850	AT5G10650
AT3G52990	AT4G35260
AT3G53180	AT4G01660
AT3G53180	AT5G10820
AT3G53180	AT5G25440
AT3G53180	AT5G36925
AT3G53180	AT5G40770
AT3G53180	AT5G61240
AT3G53190	AT4G00730
AT3G53190	AT4G02770
AT3G53190	AT4G05180
AT3G53190	AT4G09010
AT3G53190	AT4G27720
AT3G53190	AT5G01530
AT3G53190	AT5G09660
AT3G53190	AT5G36700
AT3G53190	AT5G36700
AT3G53190	AT5G57410
AT3G53190	AT5G61270
AT3G53210	AT3G62980
AT3G53210	AT4G00755
AT3G53210	AT5G21326
AT3G53235	AT3G56310
AT3G53235	AT3G62560
AT3G53235	AT4G01610
AT3G53235	AT5G01820
AT3G53235	AT5G06370
AT3G53235	AT5G09310
AT3G53235	AT5G17550
AT3G53235	AT5G22080
AT3G53235	AT5G41560
AT3G53235	AT5G60360
AT3G53235	AT5G65205
AT3G53260	AT4G01250
AT3G53260	AT5G44290
AT3G53260	CATMA2a15410
AT3G53270	AT4G03430
AT3G53270	AT4G23230
AT3G53270	AT4G23320
AT3G53270	AT5G10410
AT3G53330	AT5G12330
AT3G53370	AT5G09980
AT3G53390	AT5G17990
AT3G53430	AT5G02870
AT3G53430	AT5G10360
AT3G53430	AT5G27120
AT3G53430	AT5G40040
AT3G53430	AT5G45775
AT3G53430	AT5G62050
AT3G53460	AT4G31050
AT3G53590	AT4G09030
AT3G53590	AT4G10100
AT3G53590	AT4G15765
AT3G53590	AT5G09300
AT3G53590	AT5G26890
AT3G53590	AT5G52720
AT3G53590	AT5G54130
AT3G53590	AT5G54130
AT3G53590	AT5G67310
AT3G53590	CATMA5c64463
AT3G53620	AT5G36925
AT3G53630	AT3G58700
AT3G53630	AT5G08620
AT3G53810	AT4G01720
AT3G53810	AT5G04630
AT3G53810	AT5G06010
AT3G54020	AT5G10830
AT3G54020	AT5G64750
AT3G54110	AT4G08390
AT3G54110	AT5G03290
AT3G54110	AT5G61960
AT3G54380	AT4G21450
AT3G54380	AT5G18040
AT3G54380	CATMA1c72373
AT3G54380	AT5G18040
AT3G54390	AT5G67480
AT3G54540	AT4G02880
AT3G54540	AT4G35840
AT3G54540	AT5G07360
AT3G54680	AT3G61070
AT3G54680	AT4G24000
AT3G54680	AT5G04830
AT3G54680	AT5G17650
AT3G54680	AT5G43570
AT3G54680	AT5G50760
AT3G54680	AT5G53820
AT3G54680	CATMA2a42280
AT3G54680	CATMA3c57615
AT3G54920	AT4G30020
AT3G54920	AT5G63500
AT3G55005	AT5G63310
AT3G55005	AT5G65310
AT3G55150	AT4G00300
AT3G55150	AT4G03460
AT3G55150	AT4G38620
AT3G55150	AT5G06570
AT3G55150	AT5G10540
AT3G55150	AT5G12420
AT3G55150	AT5G39360
AT3G55150	AT5G67450
AT3G55150	CATMA4a05260
AT3G55280	AT3G58700
AT3G55280	AT4G39300
AT3G55280	AT5G09490
AT3G55280	AT5G09510
AT3G55280	AT5G39850
AT3G55280	AT5G45775
AT3G55646	AT4G28706
AT3G55820	CATMA3a07550
AT3G55890	AT3G56500
AT3G55890	AT4G19645
AT3G55890	CATMA4a06130
AT3G55890	CATMA4c42842
AT3G56290	AT4G00050
AT3G56290	AT4G04770
AT3G56290	AT5G03406
AT3G56310	AT3G59300
AT3G56310	AT4G02280
AT3G56310	AT4G04210
AT3G56310	AT5G01010
AT3G56310	AT5G01820
AT3G56310	AT5G03480
AT3G56310	AT5G03560
AT3G56310	AT5G04260
AT3G56310	AT5G04830
AT3G56310	AT5G10650
AT3G56310	AT5G17550
AT3G56310	AT5G22080
AT3G56310	AT5G54080
AT3G56310	AT5G62530
AT3G56310	AT5G65110
AT3G56450	AT4G02730
AT3G56500	AT4G05030
AT3G56500	CATMA4c42842
AT3G56630	AT3G56630
AT3G56790	AT3G56800
AT3G56910	AT3G56940
AT3G56910	AT4G21650
AT3G56940	AT5G01570
AT3G56940	AT5G02120
AT3G56940	AT5G19940
AT3G56940	AT5G21930
AT3G56940	AT5G42070
AT3G56950	AT4G01430
AT3G56950	AT4G24000
AT3G56950	AT5G04830
AT3G56950	AT5G40580
AT3G57480	AT5G16830
AT3G57480	AT5G65920
AT3G57730	AT4G11000
AT3G58700	AT5G08620
AT3G58700	AT5G09490
AT3G58700	AT5G09510
AT3G58700	AT5G27120
AT3G58700	AT5G39740
AT3G58700	AT5G39850
AT3G58700	AT5G45775
AT3G58720	CATMA4a08910
AT3G58720	CATMA4a24970
AT3G58730	AT5G13780
AT3G58730	AT5G40580
AT3G58730	AT5G67590
AT3G58740	AT5G26890
AT3G59110	AT4G21445
AT3G59110	AT5G12950
AT3G59110	AT5G48490
AT3G59300	AT5G01010
AT3G59300	AT5G05930
AT3G59490	AT5G21326
AT3G59540	AT3G60770
AT3G59540	AT4G18100
AT3G59540	AT5G02610
AT3G59540	AT5G10360
AT3G59810	AT5G51940
AT3G60210	AT4G01900
AT3G60290	AT3G62750
AT3G60290	AT4G03210
AT3G60290	AT5G47720
AT3G60370	AT4G01690
AT3G60370	AT4G12380
AT3G60370	AT4G22800
AT3G60370	AT4G22890
AT3G60370	AT4G25470
AT3G60370	AT4G34090
AT3G60370	AT4G38820
AT3G60370	AT4G39630
AT3G60370	AT5G02160
AT3G60370	AT5G03550
AT3G60370	AT5G04230
AT3G60370	AT5G08410
AT3G60370	AT5G10690
AT3G60370	AT5G12130
AT3G60370	AT5G19940
AT3G60370	AT5G21920
AT3G60370	AT5G21930
AT3G60370	AT5G45930
AT3G60370	AT5G48220
AT3G60370	AT5G52100
AT3G60370	AT5G57040
AT3G60370	AT5G62510
AT3G60370	AT5G63800
AT3G60370	AT5G64620
AT3G60370	CATMA1c72368
AT3G60370	CATMA2c47985
AT3G60370	CATMA3a04800
AT3G60370	CATMA3c58082
AT3G60390	AT3G62750
AT3G60450	AT4G01540
AT3G60450	AT5G06750
AT3G60770	AT4G18100
AT3G60770	AT5G10360
AT3G61070	AT4G01430
AT3G61070	AT4G05530
AT3G61070	AT4G13660
AT3G61070	AT4G14710
AT3G61070	AT4G14710
AT3G61070	AT5G03480
AT3G61070	AT5G03560
AT3G61070	AT5G04830
AT3G61070	AT5G09300
AT3G61070	AT5G10730
AT3G61070	AT5G11950
AT3G61070	AT5G43570
AT3G61070	AT5G50760
AT3G61070	AT5G53740
AT3G61070	AT5G53820
AT3G61070	CATMA2a42280
AT3G61070	CATMA3c57615
AT3G61080	AT3G63190
AT3G61080	AT4G01310
AT3G61080	AT4G03280
AT3G61080	AT5G05740
AT3G61080	AT5G06290
AT3G61080	AT5G09660
AT3G61080	AT5G10180
AT3G61080	AT5G36700
AT3G61080	AT5G61410
AT3G61080	CATMA3c57983
AT3G61080	CATMA5c65177
AT3G61220	AT4G01080
AT3G61220	AT4G08870
AT3G61220	AT5G01260
AT3G61220	AT5G03555
AT3G61310	AT5G51080
AT3G61370	AT3G61370
AT3G61470	AT3G62750
AT3G61470	AT3G62950
AT3G61470	AT3G63190
AT3G61470	AT3G63490
AT3G61470	AT4G01150
AT3G61470	AT4G01310
AT3G61470	AT4G01995
AT3G61470	AT4G02530
AT3G61470	AT4G02770
AT3G61470	AT4G02770
AT3G61470	AT4G03280
AT3G61470	AT4G03470
AT3G61470	AT4G04350
AT3G61470	AT4G04890
AT3G61470	AT4G05090
AT3G61470	AT4G07400
AT3G61470	AT4G09010
AT3G61470	AT4G12380
AT3G61470	AT4G25470
AT3G61470	AT4G29190
AT3G61470	AT4G32590
AT3G61470	AT5G01590
AT3G61470	AT5G03550
AT3G61470	AT5G03650
AT3G61470	AT5G04140
AT3G61470	AT5G05200
AT3G61470	AT5G06290
AT3G61470	AT5G08650
AT3G61470	AT5G09660
AT3G61470	AT5G13410
AT3G61470	AT5G14740
AT3G61470	AT5G21430
AT3G61470	AT5G24490
AT3G61470	AT5G27290
AT3G61470	AT5G36700
AT3G61470	AT5G36700
AT3G61470	AT5G61410
AT3G61470	AT5G66190
AT3G61470	CATMA2c47985
AT3G61470	CATMA5c65177
AT3G61730	AT5G15930
AT3G61900	AT5G54040
AT3G62030	AT4G00340
AT3G62030	AT4G01150
AT3G62030	AT4G03280
AT3G62030	AT4G03280
AT3G62030	AT5G03880
AT3G62030	AT5G63310
AT3G62030	AT5G66530
AT3G62290	AT4G09460
AT3G62290	CATMA1a38170
AT3G62560	AT5G03240
AT3G62560	AT5G17550
AT3G62690	AT5G57410
AT3G62690	AT5G63410
AT3G62690	CATMA3a41700
AT3G62750	AT3G63190
AT3G62750	AT4G01995
AT3G62750	AT4G04340
AT3G62750	AT4G07400
AT3G62750	AT4G25470
AT3G62750	AT4G25490
AT3G62750	AT4G34090
AT3G62750	AT5G02160
AT3G62750	AT5G04230
AT3G62750	AT5G14740
AT3G62750	AT5G24490
AT3G62750	AT5G27290
AT3G62750	CATMA2c47959
AT3G62750	CATMA2c47985
AT3G62750	CATMA5c65177
AT3G62830	AT5G08160
AT3G62950	AT4G02530
AT3G62950	AT4G03470
AT3G62950	AT4G12380
AT3G62950	AT4G25470
AT3G62950	AT4G25490
AT3G62950	AT4G32590
AT3G62950	AT5G13410
AT3G62950	AT5G14740
AT3G62950	AT5G36190
AT3G62950	AT5G64620
AT3G62950	CATMA2c47985
AT3G62980	AT4G00755
AT3G63000	AT4G01897
AT3G63000	AT5G07470
AT3G63130	AT3G63130
AT3G63190	AT3G63490
AT3G63190	AT4G01150
AT3G63190	AT4G01310
AT3G63190	AT4G01995
AT3G63190	AT4G02530
AT3G63190	AT4G02770
AT3G63190	AT4G03280
AT3G63190	AT4G03280
AT3G63190	AT4G03415
AT3G63190	AT4G04340
AT3G63190	AT4G04350
AT3G63190	AT4G05090
AT3G63190	AT4G07400
AT3G63190	AT4G09010
AT3G63190	AT4G12380
AT3G63190	AT4G25470
AT3G63190	AT4G32590
AT3G63190	AT5G01420
AT3G63190	AT5G01530
AT3G63190	AT5G01590
AT3G63190	AT5G03650
AT3G63190	AT5G03880
AT3G63190	AT5G05740
AT3G63190	AT5G06290
AT3G63190	AT5G09660
AT3G63190	AT5G13410
AT3G63190	AT5G14740
AT3G63190	AT5G21430
AT3G63190	AT5G27290
AT3G63190	AT5G36700
AT3G63190	AT5G36700
AT3G63190	AT5G61410
AT3G63190	CATMA3a33376
AT3G63190	CATMA5c65177
AT3G63410	AT4G04640
AT3G63410	AT5G07020
AT3G63410	AT5G08050
AT3G63410	AT5G21920
AT3G63440	AT4G01380
AT3G63440	AT5G39020
AT3G63490	AT4G01050
AT3G63490	AT4G01150
AT3G63490	AT4G01310
AT3G63490	AT4G01883
AT3G63490	AT4G02530
AT3G63490	AT4G03280
AT3G63490	AT4G03470
AT3G63490	AT4G04350
AT3G63490	AT4G04640
AT3G63490	AT4G05090
AT3G63490	AT4G12380
AT3G63490	AT4G25470
AT3G63490	AT4G32590
AT3G63490	AT5G03550
AT3G63490	AT5G03650
AT3G63490	AT5G04230
AT3G63490	AT5G06290
AT3G63490	AT5G13410
AT3G63490	AT5G14740
AT3G63490	AT5G21430
AT3G63490	AT5G66190
AT3G63490	AT5G66570
AT3G63490	CATMA2c47985
AT4G00020	AT5G01650
AT4G00026	AT5G11200
AT4G00026	AT5G27120
AT4G00090	AT4G02880
AT4G00090	AT4G34200
AT4G00090	AT4G38260
AT4G00090	AT5G04720
AT4G00090	AT5G58220
AT4G00090	AT5G64250
AT4G00180	AT4G01130
AT4G00180	AT4G03190
AT4G00180	AT4G12820
AT4G00180	AT4G12870
AT4G00180	AT4G12890
AT4G00180	AT4G12900
AT4G00180	AT4G38850
AT4G00180	AT4G39770
AT4G00180	AT5G07840
AT4G00180	AT5G08330
AT4G00180	AT5G51080
AT4G00180	AT5G51910
AT4G00180	AT5G53880
AT4G00180	AT5G64770
AT4G00180	AT5G66880
AT4G00200	AT4G09580
AT4G00200	AT4G17085
AT4G00200	AT5G03455
AT4G00260	AT5G04230
AT4G00260	AT5G25460
AT4G00290	AT5G27830
AT4G00300	AT4G03460
AT4G00300	AT5G05570
AT4G00300	AT5G06570
AT4G00300	AT5G25425
AT4G00300	CATMA4a05260
AT4G00340	AT4G01150
AT4G00340	AT4G01310
AT4G00340	AT4G02770
AT4G00340	AT4G02790
AT4G00340	AT4G03280
AT4G00340	AT4G03415
AT4G00340	AT4G04340
AT4G00340	AT5G03880
AT4G00340	AT5G05740
AT4G00340	AT5G06290
AT4G00340	AT5G54800
AT4G00340	AT5G63310
AT4G00340	CATMA2a32600
AT4G00340	CATMA3c57983
AT4G00355	CATMA3a30360
AT4G00360	AT4G39330
AT4G00360	AT5G50720
AT4G00360	AT5G57110
AT4G00360	AT4G32200
AT4G00360	AT5G41900
AT4G00360	AT5G43950
AT4G00360	AT5G49945
AT4G00370	AT4G17600
AT4G00370	AT5G07560
AT4G00370	AT5G53580
AT4G00370	AT4G28080
AT4G00370	CATMA2c47537
AT4G00400	AT4G03560
AT4G00400	AT4G05520
AT4G00400	AT4G32000
AT4G00400	AT4G39330
AT4G00400	AT5G04670
AT4G00400	AT5G07620
AT4G00400	AT5G37440
AT4G00430	AT4G06744
AT4G00430	AT4G12490
AT4G00430	AT4G27130
AT4G00430	AT4G34200
AT4G00430	AT5G05340
AT4G00430	AT5G59310
AT4G00460	AT4G06744
AT4G00460	AT5G06760
AT4G00490	AT4G02770
AT4G00550	AT5G46750
AT4G00550	CATMA2a05070
AT4G00585	AT5G07470
AT4G00620	AT4G18905
AT4G00620	AT5G22330
AT4G00660	AT5G64760
AT4G00700	AT5G16170
AT4G00700	AT5G43910
AT4G00730	AT4G05180
AT4G00730	AT4G05520
AT4G00730	AT4G16155
AT4G00730	AT4G28706
AT4G00730	AT4G32000
AT4G00730	AT5G05970
AT4G00730	AT5G06700
AT4G00730	AT5G13460
AT4G00730	AT5G36700
AT4G00730	AT5G57887
AT4G00730	AT5G61270
AT4G00755	AT5G05800
AT4G00755	AT5G10050
AT4G00780	AT5G36730
AT4G00840	AT4G00840
AT4G00840	AT5G09290
AT4G00840	AT5G12390
AT4G00880	AT4G04340
AT4G00880	AT4G08390
AT4G00880	AT4G08685
AT4G00880	AT5G04470
AT4G00880	CATMA3c57983
AT4G00890	AT4G39330
AT4G00890	AT5G22020
AT4G00890	CATMA3c57971
AT4G00900	AT5G49890
AT4G00900	AT5G62680
AT4G00905	AT4G02920
AT4G00970	AT4G01883
AT4G00970	AT4G02530
AT4G00970	AT4G02770
AT4G00970	AT4G04890
AT4G00970	AT4G29190
AT4G00970	AT5G02810
AT4G00970	CATMA1a09030
AT4G01000	AT4G21950
AT4G01026	AT4G01026
AT4G01026	AT4G08330
AT4G01050	AT4G02530
AT4G01050	AT4G03470
AT4G01050	AT4G04640
AT4G01050	AT4G05090
AT4G01050	AT5G08650
AT4G01050	AT5G66190
AT4G01050	AT5G66570
AT4G01130	AT4G03190
AT4G01130	AT4G08685
AT4G01130	AT4G12900
AT4G01130	AT4G22800
AT4G01130	AT4G38820
AT4G01130	AT5G07540
AT4G01130	AT5G07840
AT4G01130	AT5G08330
AT4G01130	AT5G26200
AT4G01130	AT5G41340
AT4G01130	AT5G50740
AT4G01130	AT5G64770
AT4G01130	AT5G66950
AT4G01130	CATMA1c72368
AT4G01130	CATMA3c58082
AT4G01150	AT4G01310
AT4G01150	AT4G02530
AT4G01150	AT4G02770
AT4G01150	AT4G03280
AT4G01150	AT4G03280
AT4G01150	AT4G04340
AT4G01150	AT4G04350
AT4G01150	AT4G04640
AT4G01150	AT4G07400
AT4G01150	AT4G09010
AT4G01150	AT4G12380
AT4G01150	AT4G25470
AT4G01150	AT4G32590
AT4G01150	AT5G01590
AT4G01150	AT5G03650
AT4G01150	AT5G03880
AT4G01150	AT5G05740
AT4G01150	AT5G06290
AT4G01150	AT5G13410
AT4G01150	AT5G14740
AT4G01150	AT5G21430
AT4G01150	AT5G27290
AT4G01150	AT5G66190
AT4G01150	CATMA5c65177
AT4G01250	AT4G16840
AT4G01250	AT5G01540
AT4G01250	AT5G03320
AT4G01250	AT5G04020
AT4G01250	AT5G23510
AT4G01250	AT5G44290
AT4G01250	AT5G63660
AT4G01250	CATMA2c47971
AT4G01250	CATMA2c47980
AT4G01310	AT4G01690
AT4G01310	AT4G01995
AT4G01310	AT4G02530
AT4G01310	AT4G02770
AT4G01310	AT4G02770
AT4G01310	AT4G03280
AT4G01310	AT4G03280
AT4G01310	AT4G03415
AT4G01310	AT4G03470
AT4G01310	AT4G04340
AT4G01310	AT4G04350
AT4G01310	AT4G04640
AT4G01310	AT4G05090
AT4G01310	AT4G07400
AT4G01310	AT4G09010
AT4G01310	AT4G12380
AT4G01310	AT4G32590
AT4G01310	AT5G01420
AT4G01310	AT5G01590
AT4G01310	AT5G03650
AT4G01310	AT5G03880
AT4G01310	AT5G05740
AT4G01310	AT5G06290
AT4G01310	AT5G09660
AT4G01310	AT5G13410
AT4G01310	AT5G14740
AT4G01310	AT5G21430
AT4G01310	AT5G27290
AT4G01310	AT5G36700
AT4G01310	AT5G36700
AT4G01310	AT5G61410
AT4G01310	AT5G63310
AT4G01310	AT5G66190
AT4G01310	CATMA3c57983
AT4G01310	CATMA5c65177
AT4G01330	AT5G10150
AT4G01330	AT5G26200
AT4G01430	AT4G09030
AT4G01430	AT4G24000
AT4G01430	AT4G37150
AT4G01430	AT4G37520
AT4G01430	AT5G01340
AT4G01430	AT5G04830
AT4G01430	AT5G17650
AT4G01430	AT5G50760
AT4G01430	AT5G52720
AT4G01430	AT5G53820
AT4G01430	AT5G67310
AT4G01430	CATMA2a42280
AT4G01540	AT4G21490
AT4G01540	AT5G10625
AT4G01560	AT5G05920
AT4G01575	AT4G16840
AT4G01575	AT4G39890
AT4G01575	AT5G67620
AT4G01610	AT5G17550
AT4G01610	AT5G41560
AT4G01610	AT5G54080
AT4G01610	AT5G60360
AT4G01660	AT4G01660
AT4G01660	AT4G01700
AT4G01660	AT5G40770
AT4G01660	AT5G61240
AT4G01660	AT5G61240
AT4G01670	AT5G07580
AT4G01690	AT4G01883
AT4G01690	AT4G02530
AT4G01690	AT4G02770
AT4G01690	AT4G02770
AT4G01690	AT4G03470
AT4G01690	AT4G05090
AT4G01690	AT4G07400
AT4G01690	AT4G09010
AT4G01690	AT5G03650
AT4G01690	AT5G06290
AT4G01690	AT5G09660
AT4G01690	AT5G27290
AT4G01690	AT5G36700
AT4G01690	AT5G36700
AT4G01690	AT5G65360
AT4G01690	AT4G02680
AT4G01690	AT4G03470
AT4G01690	AT4G05090
AT4G01690	AT4G22890
AT4G01690	AT5G03550
AT4G01690	AT5G12130
AT4G01690	AT5G19940
AT4G01690	AT5G21920
AT4G01690	AT5G57040
AT4G01690	AT5G66570
AT4G01690	CATMA2c47985
AT4G01720	AT5G05850
AT4G01720	AT5G06010
AT4G01720	AT5G44290
AT4G01800	AT4G01800
AT4G01800	AT5G04140
AT4G01800	AT5G04150
AT4G01800	AT5G08650
AT4G01800	AT5G22340
AT4G01800	AT5G03550
AT4G01800	AT5G04140
AT4G01800	AT5G04150
AT4G01800	AT5G22340
AT4G01800	AT5G48220
AT4G01850	AT4G09030
AT4G01850	AT4G24000
AT4G01850	AT5G03905
AT4G01850	AT5G05987
AT4G01850	AT5G10300
AT4G01850	AT5G67310
AT4G01883	AT4G02530
AT4G01883	AT4G02770
AT4G01883	AT4G03280
AT4G01883	AT4G03280
AT4G01883	AT4G05180
AT4G01883	AT4G07400
AT4G01883	AT4G09010
AT4G01883	AT5G06290
AT4G01883	AT5G09660
AT4G01883	AT5G13410
AT4G01883	AT5G36700
AT4G01883	AT5G36700
AT4G01883	CATMA1a09030
AT4G01895	AT4G02280
AT4G01895	AT4G09030
AT4G01895	AT4G12735
AT4G01895	AT4G28088
AT4G01895	AT5G01800
AT4G01895	AT5G01820
AT4G01895	AT5G02040
AT4G01895	AT5G03110
AT4G01895	AT5G03905
AT4G01895	AT5G50760
AT4G01895	AT5G52720
AT4G01895	AT5G67310
AT4G01897	AT4G02405
AT4G01897	AT5G07470
AT4G01900	AT5G06060
AT4G01985	AT5G02820
AT4G01985	AT5G09810
AT4G01985	AT5G46730
AT4G01985	CATMA4c42753
AT4G01995	AT4G02530
AT4G01995	AT4G03470
AT4G01995	AT4G04350
AT4G01995	AT4G04890
AT4G01995	AT4G05090
AT4G01995	AT4G07400
AT4G01995	AT4G09010
AT4G01995	AT4G12380
AT4G01995	AT4G25470
AT4G01995	AT4G25490
AT4G01995	AT4G32590
AT4G01995	AT5G01530
AT4G01995	AT5G01590
AT4G01995	AT5G03550
AT4G01995	AT5G03650
AT4G01995	AT5G04140
AT4G01995	AT5G06290
AT4G01995	AT5G08650
AT4G01995	AT5G09660
AT4G01995	AT5G13410
AT4G01995	AT5G14740
AT4G01995	AT5G21430
AT4G01995	AT5G22340
AT4G01995	AT5G24490
AT4G01995	AT5G27290
AT4G01995	AT5G36190
AT4G01995	AT5G61410
AT4G01995	CATMA2c47985
AT4G01995	CATMA5c65177
AT4G02130	AT5G21222
AT4G02200	AT4G02200
AT4G02220	AT5G06110
AT4G02220	AT5G07940
AT4G02220	AT5G24980
AT4G02220	AT5G45110
AT4G02260	AT4G04890
AT4G02260	AT4G09010
AT4G02260	AT5G01530
AT4G02260	AT5G02810
AT4G02260	AT5G09660
AT4G02260	AT5G61270
AT4G02260	CATMA1c71594
AT4G02260	CATMA1c72000
AT4G02280	AT4G28088
AT4G02280	AT5G03480
AT4G02280	AT5G03560
AT4G02280	AT5G50760
AT4G02280	AT5G52720
AT4G02280	AT5G65110
AT4G02280	AT5G67310
AT4G02280	CATMA2a42280
AT4G02320	AT5G02230
AT4G02320	AT5G54130
AT4G02320	AT5G54130
AT4G02320	CATMA2a42280
AT4G02330	AT5G56030
AT4G02380	AT4G37990
AT4G02380	AT5G42300
AT4G02405	AT4G21450
AT4G02405	AT5G06190
AT4G02405	AT5G10650
AT4G02405	AT5G22080
AT4G02405	AT5G54730
AT4G02405	AT5G59890
AT4G02405	AT5G65380
AT4G02500	AT4G03560
AT4G02500	AT5G04160
AT4G02500	CATMA2a06660
AT4G02500	CATMA3c57971
AT4G02530	AT4G02770
AT4G02530	AT4G02770
AT4G02530	AT4G03280
AT4G02530	AT4G03280
AT4G02530	AT4G03470
AT4G02530	AT4G04340
AT4G02530	AT4G04350
AT4G02530	AT4G04640
AT4G02530	AT4G05090
AT4G02530	AT4G07400
AT4G02530	AT4G09010
AT4G02530	AT4G12380
AT4G02530	AT4G25470
AT4G02530	AT4G32590
AT4G02530	AT5G03650
AT4G02530	AT5G06290
AT4G02530	AT5G09660
AT4G02530	AT5G13410
AT4G02530	AT5G14740
AT4G02530	AT5G21430
AT4G02530	AT5G27290
AT4G02530	AT5G36700
AT4G02530	AT5G36700
AT4G02530	AT5G66190
AT4G02530	AT5G66570
AT4G02550	AT4G09840
AT4G02550	AT5G22480
AT4G02550	AT5G52760
AT4G02550	CATMA2a05280
AT4G02560	CATMA3a03740
AT4G02580	AT4G14710
AT4G02580	AT4G14710
AT4G02580	AT5G03555
AT4G02580	AT5G50240
AT4G02580	AT5G65260
AT4G02620	AT4G24000
AT4G02680	AT5G21920
AT4G02730	AT4G26060
AT4G02730	AT4G38790
AT4G02740	AT5G05750
AT4G02770	AT4G02770
AT4G02770	AT4G03280
AT4G02770	AT4G03280
AT4G02770	AT4G04890
AT4G02770	AT4G05180
AT4G02770	AT4G07400
AT4G02770	AT4G09010
AT4G02770	AT5G01530
AT4G02770	AT5G03650
AT4G02770	AT5G05200
AT4G02770	AT5G05740
AT4G02770	AT5G06290
AT4G02770	AT5G09660
AT4G02770	AT5G13410
AT4G02770	AT5G36700
AT4G02770	AT5G36700
AT4G02770	CATMA1a09030
AT4G02770	AT4G03280
AT4G02770	AT4G03280
AT4G02770	AT4G03415
AT4G02770	AT4G03470
AT4G02770	AT4G04330
AT4G02770	AT4G04340
AT4G02770	AT4G04640
AT4G02770	AT4G04890
AT4G02770	AT4G07400
AT4G02770	AT4G08390
AT4G02770	AT4G09010
AT4G02770	AT4G12380
AT4G02770	AT4G32590
AT4G02770	AT5G01530
AT4G02770	AT5G01590
AT4G02770	AT5G03650
AT4G02770	AT5G03880
AT4G02770	AT5G05740
AT4G02770	AT5G06290
AT4G02770	AT5G09660
AT4G02770	AT5G14740
AT4G02770	AT5G24490
AT4G02770	AT5G27290
AT4G02770	AT5G36700
AT4G02770	AT5G36700
AT4G02770	AT5G63310
AT4G02770	AT5G66190
AT4G02770	CATMA1c71594
AT4G02770	CATMA3c57983
AT4G02770	CATMA5c65177
AT4G02790	AT4G08390
AT4G02790	AT5G03880
AT4G02790	AT5G07690
AT4G02880	AT4G35840
AT4G02880	AT5G06140
AT4G02880	AT5G07290
AT4G02880	AT5G61900
AT4G02930	AT4G02930
AT4G02930	AT5G22650
AT4G02930	AT5G25757
AT4G02930	AT5G26710
AT4G02930	AT5G11200
AT4G02930	AT5G22650
AT4G02930	AT5G25757
AT4G02940	AT4G24000
AT4G02940	AT4G38260
AT4G02940	AT5G05780
AT4G02940	AT5G09530
AT4G02940	AT5G40580
AT4G02940	AT5G40580
AT4G02940	AT5G66760
AT4G02940	AT5G67590
AT4G02940	CATMA2a06400
AT4G02980	AT5G04850
AT4G02980	AT5G10780
AT4G03030	AT4G03320
AT4G03030	AT5G64250
AT4G03140	AT5G65740
AT4G03190	AT4G08685
AT4G03190	AT5G07540
AT4G03190	AT5G07840
AT4G03190	AT5G08330
AT4G03190	AT5G64770
AT4G03190	AT4G12820
AT4G03190	AT4G12870
AT4G03190	CATMA2c47938
AT4G03210	AT4G27654
AT4G03210	AT5G47720
AT4G03210	AT5G63410
AT4G03280	AT4G03280
AT4G03280	AT4G04340
AT4G03280	AT4G09010
AT4G03280	AT4G32590
AT4G03280	AT5G03880
AT4G03280	AT5G05740
AT4G03280	AT5G06290
AT4G03280	AT5G09660
AT4G03280	AT5G13410
AT4G03280	AT5G21430
AT4G03280	AT5G27290
AT4G03280	AT5G36700
AT4G03280	AT5G36700
AT4G03280	AT5G63310
AT4G03280	CATMA3c57983
AT4G03280	AT4G07400
AT4G03280	AT4G09010
AT4G03280	AT4G28706
AT4G03280	AT5G01530
AT4G03280	AT5G01590
AT4G03280	AT5G03650
AT4G03280	AT5G03880
AT4G03280	AT5G05740
AT4G03280	AT5G06290
AT4G03280	AT5G09660
AT4G03280	AT5G13410
AT4G03280	AT5G36700
AT4G03280	AT5G36700
AT4G03280	AT5G63310
AT4G03280	CATMA3c57983
AT4G03280	CATMA3c58048
AT4G03320	AT4G37520
AT4G03320	AT5G03905
AT4G03320	AT5G05987
AT4G03320	AT5G07680
AT4G03320	AT5G17650
AT4G03320	AT5G27350
AT4G03320	AT5G53540
AT4G03320	AT5G67310
AT4G03320	CATMA3a07550
AT4G03390	AT4G14960
AT4G03390	AT5G39360
AT4G03390	AT5G67450
AT4G03415	AT4G04340
AT4G03415	AT4G07400
AT4G03415	AT4G09010
AT4G03415	AT5G01530
AT4G03415	AT5G03880
AT4G03415	AT5G06290
AT4G03415	AT5G27290
AT4G03415	CATMA3c57983
AT4G03460	AT4G37640
AT4G03460	AT5G04870
AT4G03460	AT5G06570
AT4G03460	AT5G36925
AT4G03470	AT4G04640
AT4G03470	AT4G05090
AT4G03470	AT4G07400
AT4G03470	AT4G12380
AT4G03470	AT4G25470
AT4G03470	AT4G32590
AT4G03470	AT5G01590
AT4G03470	AT5G03650
AT4G03470	AT5G08650
AT4G03470	AT5G14740
AT4G03470	AT5G21920
AT4G03470	AT5G24490
AT4G03470	AT5G27290
AT4G03470	AT5G64620
AT4G03470	AT5G66190
AT4G03470	AT5G66570
AT4G03470	CATMA2c47985
AT4G03470	CATMA5c65177
AT4G03520	AT5G25460
AT4G03560	AT4G39330
AT4G03560	AT5G04670
AT4G03560	AT5G06680
AT4G03560	CATMA3c57971
AT4G03620	CATMA4a06380
AT4G04210	AT4G05530
AT4G04210	AT5G03560
AT4G04210	AT5G04830
AT4G04210	AT5G05110
AT4G04210	AT5G10350
AT4G04210	AT5G11950
AT4G04210	AT5G17550
AT4G04210	AT5G54080
AT4G04210	AT5G62530
AT4G04260	AT4G39640
AT4G04330	AT4G04340
AT4G04330	AT4G07400
AT4G04330	AT4G21720
AT4G04330	AT4G27440
AT4G04330	AT5G24490
AT4G04330	AT5G25460
AT4G04330	CATMA1c71594
AT4G04340	AT4G04890
AT4G04340	AT4G07400
AT4G04340	AT4G08390
AT4G04340	AT4G09010
AT4G04340	AT4G27440
AT4G04340	AT5G03650
AT4G04340	AT5G03880
AT4G04340	AT5G06290
AT4G04340	AT5G09660
AT4G04340	AT5G10180
AT4G04340	AT5G14740
AT4G04340	AT5G27290
AT4G04340	AT5G36700
AT4G04340	AT5G62920
AT4G04340	AT5G65310
AT4G04340	CATMA3c57983
AT4G04340	CATMA5c65177
AT4G04350	AT4G05090
AT4G04350	AT4G25470
AT4G04350	AT4G32590
AT4G04350	AT5G01590
AT4G04350	AT5G03550
AT4G04350	AT5G03650
AT4G04350	AT5G04140
AT4G04350	AT5G06290
AT4G04350	AT5G08650
AT4G04350	AT5G10600
AT4G04350	AT5G27290
AT4G04350	AT5G66190
AT4G04350	CATMA5c65177
AT4G04460	AT5G63800
AT4G04500	CATMA2c47018
AT4G04620	AT4G28370
AT4G04620	AT5G67600
AT4G04630	AT4G04810
AT4G04630	AT4G09040
AT4G04630	AT4G12870
AT4G04630	AT5G02760
AT4G04630	AT5G04490
AT4G04630	AT5G35490
AT4G04630	AT5G39860
AT4G04630	AT5G48490
AT4G04630	AT5G51080
AT4G04630	AT5G66880
AT4G04630	CATMA5c64819
AT4G04640	AT4G05090
AT4G04640	AT4G12380
AT4G04640	AT5G01420
AT4G04640	AT5G03650
AT4G04640	AT5G08050
AT4G04640	AT5G14740
AT4G04640	AT5G21920
AT4G04640	AT5G66190
AT4G04640	AT5G66570
AT4G04640	CATMA5c65177
AT4G04670	AT4G04940
AT4G04670	AT5G04895
AT4G04745	AT4G08630
AT4G04745	AT4G27720
AT4G04745	AT5G03040
AT4G04745	AT5G05180
AT4G04745	AT5G06700
AT4G04745	AT5G39020
AT4G04745	AT5G43950
AT4G04745	CATMA4c42749
AT4G04770	AT4G11960
AT4G04770	AT4G30270
AT4G04770	AT5G08170
AT4G04810	AT4G04830
AT4G04810	AT4G19100
AT4G04810	AT5G04490
AT4G04810	AT5G08470
AT4G04810	AT5G39860
AT4G04810	AT5G41340
AT4G04830	AT5G04490
AT4G04830	AT5G08470
AT4G04870	AT5G17480
AT4G04890	AT4G07400
AT4G04890	AT4G09010
AT4G04890	AT4G29190
AT4G04890	AT4G32590
AT4G04890	AT5G01530
AT4G04890	AT5G02810
AT4G04890	AT5G05200
AT4G04890	AT5G05200
AT4G04890	AT5G06290
AT4G04890	AT5G09660
AT4G04890	AT5G10180
AT4G04890	AT5G27290
AT4G04890	AT5G36700
AT4G04890	AT5G36700
AT4G04890	AT5G61410
AT4G04890	CATMA1c71594
AT4G04890	CATMA3c57983
AT4G04910	AT4G04910
AT4G04910	AT5G03340
AT4G04920	AT4G23210
AT4G04920	AT5G10840
AT4G04940	AT4G30800
AT4G04940	AT5G02050
AT4G04940	AT5G05920
AT4G04940	AT5G06550
AT4G04940	AT5G22100
AT4G04950	AT5G09450
AT4G05020	AT5G22060
AT4G05020	AT5G67510
AT4G05030	AT4G27745
AT4G05030	AT5G63225
AT4G05050	AT5G09800
AT4G05070	AT5G01520
AT4G05090	AT4G07400
AT4G05090	AT4G12380
AT4G05090	AT4G25470
AT4G05090	AT4G32590
AT4G05090	AT5G01590
AT4G05090	AT5G03550
AT4G05090	AT5G03650
AT4G05090	AT5G04230
AT4G05090	AT5G08050
AT4G05090	AT5G08650
AT4G05090	AT5G12130
AT4G05090	AT5G14740
AT4G05090	AT5G21920
AT4G05090	AT5G27290
AT4G05090	AT5G45930
AT4G05090	AT5G66190
AT4G05090	AT5G66570
AT4G05090	CATMA2c47985
AT4G05090	CATMA5c65177
AT4G05140	AT4G16840
AT4G05140	AT5G44290
AT4G05140	AT5G63660
AT4G05140	CATMA2c47980
AT4G05140	CATMA4c42311
AT4G05180	AT4G32000
AT4G05180	AT5G01460
AT4G05180	AT5G01560
AT4G05180	AT5G06700
AT4G05180	AT5G07610
AT4G05180	AT5G09660
AT4G05180	AT5G36700
AT4G05180	AT5G36700
AT4G05180	AT5G61270
AT4G05180	CATMA1a09030
AT4G05190	AT5G22340
AT4G05230	AT4G29190
AT4G05230	CATMA1c72316
AT4G05400	AT4G24570
AT4G05400	AT4G39330
AT4G05400	AT5G57110
AT4G05490	AT5G01560
AT4G05490	AT5G06970
AT4G05520	AT5G08650
AT4G05520	AT4G32000
AT4G05520	AT5G06700
AT4G05520	AT5G07610
AT4G05520	AT5G13460
AT4G05520	AT5G43950
AT4G05520	AT5G57887
AT4G05530	AT4G14710
AT4G05530	AT4G28060
AT4G05530	AT5G04830
AT4G05530	AT5G11950
AT4G05630	AT4G14690
AT4G06744	AT4G34200
AT4G07400	AT4G09010
AT4G07400	AT4G12380
AT4G07400	AT4G32590
AT4G07400	AT5G01530
AT4G07400	AT5G01590
AT4G07400	AT5G03650
AT4G07400	AT5G05740
AT4G07400	AT5G06290
AT4G07400	AT5G09660
AT4G07400	AT5G14740
AT4G07400	AT5G24490
AT4G07400	AT5G27290
AT4G07400	AT5G36700
AT4G07400	AT5G36700
AT4G07400	AT5G63310
AT4G07400	AT5G66190
AT4G07400	CATMA1c71594
AT4G07400	CATMA3c57983
AT4G07400	CATMA5c65177
AT4G07825	AT5G19780
AT4G08140	AT5G41080
AT4G08290	AT5G07680
AT4G08390	AT5G61960
AT4G08390	AT5G03880
AT4G08390	AT5G62920
AT4G08555	AT4G24990
AT4G08630	AT4G39330
AT4G08630	AT5G02890
AT4G08630	AT5G05180
AT4G08630	AT5G06700
AT4G08630	AT5G23360
AT4G08630	AT5G39020
AT4G08630	AT5G43950
AT4G08630	AT5G43950
AT4G08685	AT5G04470
AT4G08685	AT5G67560
AT4G08685	AT4G09900
AT4G08685	AT4G38820
AT4G08685	AT5G02160
AT4G08685	AT5G07690
AT4G08685	AT5G08260
AT4G08685	AT5G08330
AT4G08685	AT5G45020
AT4G08685	AT5G52100
AT4G08685	AT5G64770
AT4G08685	CATMA1c72368
AT4G08690	AT4G08690
AT4G08690	AT5G27830
AT4G08690	AT5G27830
AT4G08690	AT5G43910
AT4G08850	AT5G41680
AT4G08870	AT4G15765
AT4G08870	AT5G03555
AT4G08930	AT5G53820
AT4G09010	AT4G28706
AT4G09010	AT5G01530
AT4G09010	AT5G01590
AT4G09010	AT5G03650
AT4G09010	AT5G03880
AT4G09010	AT5G05200
AT4G09010	AT5G05740
AT4G09010	AT5G06290
AT4G09010	AT5G09660
AT4G09010	AT5G27290
AT4G09010	AT5G36700
AT4G09010	AT5G36700
AT4G09010	AT5G61410
AT4G09010	AT5G63310
AT4G09010	CATMA1c71594
AT4G09010	CATMA3c57983
AT4G09010	CATMA5c65177
AT4G09030	AT4G24000
AT4G09030	AT4G37150
AT4G09030	AT5G04830
AT4G09030	AT5G07680
AT4G09030	AT5G26890
AT4G09030	AT5G50760
AT4G09030	AT5G52720
AT4G09030	AT5G67310
AT4G09040	AT4G19100
AT4G09040	AT4G21445
AT4G09040	AT4G38850
AT4G09040	AT5G18060
AT4G09040	AT5G39860
AT4G09040	AT5G48490
AT4G09040	AT5G55330
AT4G09040	CATMA5c64819
AT4G09140	AT5G02130
AT4G09200	AT4G09200
AT4G09200	AT5G02050
AT4G09350	AT4G09350
AT4G09350	CATMA2c47555
AT4G09460	CATMA1c72257
AT4G09580	AT5G02210
AT4G09580	AT5G05110
AT4G09580	AT5G10650
AT4G09650	AT4G17600
AT4G09650	AT4G19100
AT4G09650	AT5G07560
AT4G09650	AT5G08050
AT4G09650	AT5G10150
AT4G09650	AT5G10690
AT4G09650	AT5G13510
AT4G09650	AT5G57670
AT4G09650	CATMA1c72368
AT4G09670	AT5G63500
AT4G09750	AT5G02230
AT4G09760	AT4G21650
AT4G09760	AT5G04490
AT4G09760	AT5G07560
AT4G09760	AT5G08410
AT4G09760	AT5G08470
AT4G09760	AT5G41340
AT4G09760	AT5G50740
AT4G09760	AT5G58310
AT4G09830	AT5G01820
AT4G09830	AT5G04910
AT4G09830	AT5G06370
AT4G09900	AT4G38820
AT4G09900	AT5G01420
AT4G09900	AT5G02160
AT4G09900	AT5G04230
AT4G09900	AT5G05580
AT4G09900	AT5G07690
AT4G09900	AT5G24490
AT4G09900	AT5G25460
AT4G09900	AT5G64770
AT4G10100	AT4G13660
AT4G10100	AT5G52720
AT4G10250	AT5G49740
AT4G10480	AT5G02870
AT4G10480	AT5G09490
AT4G10480	AT5G45775
AT4G10610	AT4G32130
AT4G10610	AT4G38260
AT4G10610	AT5G58220
AT4G10610	AT5G67590
AT4G10620	AT5G02820
AT4G11080	AT4G23230
AT4G11080	AT5G05430
AT4G11080	CATMA2c47980
AT4G11080	CATMA4c42311
AT4G11080	CATMA5c64562
AT4G11310	CATMA5c65171
AT4G11530	AT5G01950
AT4G11960	AT4G30270
AT4G12090	AT5G11000
AT4G12380	AT4G22510
AT4G12380	AT4G25470
AT4G12380	AT4G32590
AT4G12380	AT4G38820
AT4G12380	AT5G01420
AT4G12380	AT5G01590
AT4G12380	AT5G02160
AT4G12380	AT5G03550
AT4G12380	AT5G03650
AT4G12380	AT5G04230
AT4G12380	AT5G06290
AT4G12380	AT5G13410
AT4G12380	AT5G14740
AT4G12380	AT5G21430
AT4G12380	AT5G21920
AT4G12380	AT5G24490
AT4G12380	AT5G27290
AT4G12380	AT5G61410
AT4G12380	AT5G64620
AT4G12380	AT5G66190
AT4G12380	AT5G66570
AT4G12380	CATMA2c47985
AT4G12480	CATMA5a09990
AT4G12490	AT4G34200
AT4G12490	AT5G05340
AT4G12490	AT5G13320
AT4G12490	AT5G51570
AT4G12490	AT5G56150
AT4G12500	AT4G12610
AT4G12735	AT4G21450
AT4G12735	AT4G28088
AT4G12735	AT5G01350
AT4G12735	AT5G01820
AT4G12735	AT5G03110
AT4G12735	AT5G04910
AT4G12735	AT5G52720
AT4G12735	AT5G54730
AT4G12735	AT5G64880
AT4G12735	AT5G65205
AT4G12735	CATMA1c72373
AT4G12820	AT4G12870
AT4G12820	AT4G38850
AT4G12820	AT5G18060
AT4G12820	AT5G35490
AT4G12820	AT5G48490
AT4G12820	AT5G51910
AT4G12820	AT5G67390
AT4G12870	AT4G12900
AT4G12870	AT4G14690
AT4G12870	AT4G19100
AT4G12870	AT4G21445
AT4G12870	AT4G38840
AT4G12870	AT4G38850
AT4G12870	AT4G39770
AT4G12870	AT5G04490
AT4G12870	AT5G18060
AT4G12870	AT5G35490
AT4G12870	AT5G39860
AT4G12870	AT5G48490
AT4G12870	AT5G51080
AT4G12870	AT5G51910
AT4G12870	AT5G66880
AT4G12870	AT5G67390
AT4G12890	AT4G12900
AT4G12890	AT5G07840
AT4G12890	AT5G53880
AT4G12900	AT4G19100
AT4G12900	AT4G39770
AT4G12900	AT5G05690
AT4G12900	AT5G07840
AT4G12900	AT5G08330
AT4G12900	AT5G12950
AT4G12900	AT5G26200
AT4G12900	AT5G39860
AT4G12900	AT5G53880
AT4G12900	AT5G64770
AT4G12900	AT5G66880
AT4G12990	AT5G09310
AT4G12990	AT5G17550
AT4G12990	AT5G22080
AT4G13360	AT5G10460
AT4G13660	AT5G03480
AT4G13660	AT5G50760
AT4G13660	CATMA3c57615
AT4G14110	AT5G07680
AT4G14110	AT5G41560
AT4G14110	AT5G64760
AT4G14360	AT5G05170
AT4G14630	AT4G37520
AT4G14630	AT5G20830
AT4G14680	AT5G10890
AT4G14690	AT4G19100
AT4G14710	AT4G14710
AT4G14710	AT5G11950
AT4G14710	AT5G65260
AT4G14710	AT5G03555
AT4G14710	AT5G11950
AT4G14710	AT5G50240
AT4G14710	AT5G65260
AT4G14716	AT4G29210
AT4G14716	AT5G04260
AT4G14716	AT5G08380
AT4G14716	AT5G13240
AT4G14716	AT5G47320
AT4G14930	AT5G02210
AT4G14930	AT5G05110
AT4G15765	AT4G15780
AT4G15765	AT5G03480
AT4G15765	AT5G03560
AT4G15765	AT5G09300
AT4G15780	AT5G03560
AT4G15780	AT5G09300
AT4G15780	AT5G54080
AT4G15780	AT5G56550
AT4G15780	AT5G65380
AT4G16143	AT5G05920
AT4G16210	AT4G26320
AT4G16210	AT5G14640
AT4G16720	AT4G18100
AT4G16720	AT5G02450
AT4G16720	AT5G02610
AT4G16720	AT5G02960
AT4G16720	AT5G10360
AT4G16720	AT5G15200
AT4G16720	AT5G58710
AT4G16720	AT5G59310
AT4G16840	AT5G44290
AT4G16840	AT5G63660
AT4G16840	CATMA2c47980
AT4G17270	AT5G07370
AT4G17270	AT5G28220
AT4G17500	AT5G17990
AT4G17600	AT4G19100
AT4G17600	AT5G02160
AT4G17600	AT5G07560
AT4G17600	AT5G08050
AT4G17600	AT5G08410
AT4G17600	AT5G10150
AT4G17600	AT5G10690
AT4G17600	AT5G10690
AT4G17600	AT5G13510
AT4G17600	AT5G52100
AT4G17600	AT5G53580
AT4G17600	CATMA2a05750
AT4G17830	AT4G29210
AT4G17830	AT5G04260
AT4G17830	AT5G04260
AT4G17830	AT5G13240
AT4G17830	AT5G40580
AT4G17830	AT5G40580
AT4G17830	AT5G47320
AT4G17870	AT5G06530
AT4G18100	AT5G02610
AT4G18100	AT5G10360
AT4G18100	AT5G15200
AT4G18330	AT5G02870
AT4G18330	AT5G62050
AT4G18740	AT4G21650
AT4G18905	AT5G02130
AT4G18905	AT5G22330
AT4G18905	AT5G22650
AT4G19100	AT4G39770
AT4G19100	AT5G07560
AT4G19100	AT5G08260
AT4G19100	AT5G08330
AT4G19100	AT5G08470
AT4G19100	AT5G08590
AT4G19100	AT5G10150
AT4G19100	AT5G10690
AT4G19100	AT5G18060
AT4G19100	AT5G39860
AT4G19100	AT5G41340
AT4G19100	AT5G50740
AT4G19100	AT5G57670
AT4G19100	AT5G58310
AT4G19100	AT5G64770
AT4G19210	AT4G34200
AT4G19420	AT5G49740
AT4G20380	AT5G63225
AT4G20380	CATMA4c42842
AT4G20460	AT5G01100
AT4G20460	AT5G25360
AT4G21445	AT4G38850
AT4G21445	AT5G05840
AT4G21445	AT5G12950
AT4G21445	AT5G24180
AT4G21445	AT5G35490
AT4G21445	AT5G48490
AT4G21445	AT5G66880
AT4G21450	AT5G01820
AT4G21450	AT5G08560
AT4G21450	AT5G10650
AT4G21450	AT5G12290
AT4G21450	AT5G22080
AT4G21450	AT5G40010
AT4G21450	AT5G43910
AT4G21450	AT5G54730
AT4G21450	AT5G59890
AT4G21450	CATMA1c72373
AT4G21650	AT5G10570
AT4G21720	AT4G29190
AT4G21720	AT5G24490
AT4G22510	AT4G32590
AT4G22510	AT4G39630
AT4G22510	AT5G14740
AT4G22510	AT5G61410
AT4G22510	CATMA2c47985
AT4G22510	CATMA3a36430
AT4G22800	AT4G25470
AT4G22800	AT4G34090
AT4G22800	AT4G38820
AT4G22800	AT5G02160
AT4G22800	AT5G03550
AT4G22800	AT5G04230
AT4G22800	AT5G07540
AT4G22800	AT5G19940
AT4G22800	AT5G28020
AT4G22800	AT5G45930
AT4G22800	AT5G52100
AT4G22800	AT5G57040
AT4G22800	AT5G64620
AT4G22800	CATMA1c72368
AT4G22800	CATMA2a05480
AT4G22800	CATMA2a08960
AT4G22800	CATMA2c47985
AT4G22800	CATMA3a04800
AT4G22800	CATMA3c58082
AT4G22890	AT4G34090
AT4G22890	AT4G39630
AT4G22890	AT5G02160
AT4G22890	AT5G08050
AT4G22890	AT5G12130
AT4G22890	AT5G19940
AT4G22890	AT5G21920
AT4G22890	AT5G21930
AT4G22890	AT5G48220
AT4G22890	AT5G57040
AT4G22890	AT5G64620
AT4G22890	AT5G66190
AT4G22890	AT5G66570
AT4G22890	CATMA2c47985
AT4G22890	CATMA3a04800
AT4G23210	AT5G02100
AT4G23210	AT5G10010
AT4G23210	AT5G10840
AT4G23210	CATMA4a34130
AT4G23230	AT5G06560
AT4G23230	AT5G59616
AT4G23230	CATMA2c47980
AT4G23230	CATMA4c42311
AT4G23270	AT5G10540
AT4G23450	AT5G03905
AT4G23450	AT5G05100
AT4G23450	CATMA2a33900
AT4G23680	AT5G03555
AT4G24000	AT5G04830
AT4G24000	AT5G17650
AT4G24000	AT5G40580
AT4G24000	AT5G50760
AT4G24000	AT5G67310
AT4G24000	AT5G67590
AT4G24080	CATMA4c42822
AT4G24920	AT4G24920
AT4G24920	AT5G36925
AT4G24920	CATMA4a24970
AT4G24920	CATMA4c42780
AT4G24920	AT4G34230
AT4G24920	AT5G18400
AT4G24920	CATMA4a24970
AT4G24990	AT5G01430
AT4G24990	AT5G05100
AT4G24990	AT5G11960
AT4G24990	AT5G62020
AT4G25470	AT4G25490
AT4G25470	AT4G32590
AT4G25470	AT4G34090
AT4G25470	AT4G38820
AT4G25470	AT5G02160
AT4G25470	AT5G03550
AT4G25470	AT5G03650
AT4G25470	AT5G03940
AT4G25470	AT5G04140
AT4G25470	AT5G04230
AT4G25470	AT5G10690
AT4G25470	AT5G12130
AT4G25470	AT5G14740
AT4G25470	AT5G24490
AT4G25470	AT5G27290
AT4G25470	AT5G36190
AT4G25470	AT5G45930
AT4G25470	AT5G52100
AT4G25470	AT5G64620
AT4G25470	AT5G66190
AT4G25470	AT5G66570
AT4G25470	CATMA2c47985
AT4G25470	CATMA5c65177
AT4G25490	AT4G34090
AT4G25490	AT4G39630
AT4G25490	AT5G02160
AT4G25490	AT5G04140
AT4G25490	AT5G04230
AT4G25490	AT5G14740
AT4G25490	AT5G36190
AT4G25490	CATMA2c47985
AT4G25960	AT5G66530
AT4G26060	AT4G38790
AT4G26060	AT5G06750
AT4G26280	AT5G06570
AT4G26280	AT5G41900
AT4G26280	AT5G49945
AT4G26280	CATMA1c72102
AT4G26280	CATMA4c42822
AT4G26320	CATMA5a62730
AT4G26990	AT5G11210
AT4G26990	AT5G41360
AT4G27090	AT5G06240
AT4G27090	AT5G10810
AT4G27130	AT4G32130
AT4G27130	AT4G34200
AT4G27130	AT5G04720
AT4G27130	AT5G13320
AT4G27130	AT5G19990
AT4G27130	AT5G24200
AT4G27130	AT5G55170
AT4G27130	AT5G64250
AT4G27130	AT5G64810
AT4G27130	AT5G65210
AT4G27440	AT5G01770
AT4G27440	AT5G02030
AT4G27440	AT5G07580
AT4G27440	AT5G07840
AT4G27440	AT5G08260
AT4G27440	AT5G24490
AT4G27652	AT5G06900
AT4G27730	CATMA4c42822
AT4G27745	AT5G63225
AT4G28025	AT5G28750
AT4G28025	AT5G51020
AT4G28050	AT5G08050
AT4G28050	AT5G13510
AT4G28060	AT4G37830
AT4G28060	AT5G04830
AT4G28060	AT5G26890
AT4G28060	AT5G53740
AT4G28080	AT5G08470
AT4G28080	AT5G53580
AT4G28088	AT5G52720
AT4G28088	AT5G67310
AT4G28706	AT5G05740
AT4G28706	AT5G36700
AT4G28706	CATMA3c58048
AT4G28706	CATMA5c65239
AT4G29070	AT5G13770
AT4G29190	AT5G10180
AT4G29190	AT5G24490
AT4G29210	AT5G04260
AT4G29210	AT5G08380
AT4G29210	AT5G13240
AT4G29520	AT5G03160
AT4G29520	AT5G42020
AT4G29890	AT5G28020
AT4G29905	AT4G38840
AT4G29905	AT4G38850
AT4G29905	AT5G35480
AT4G29905	AT5G35490
AT4G30270	AT5G02230
AT4G30270	AT5G43745
AT4G30270	AT5G54040
AT4G30430	AT5G57123
AT4G30430	AT5G64990
AT4G30500	AT5G15200
AT4G30620	AT4G37250
AT4G30730	AT5G52100
AT4G30800	AT5G02050
AT4G30800	AT5G05920
AT4G30800	AT5G06550
AT4G30800	AT5G08180
AT4G30800	AT5G22100
AT4G31985	AT5G62300
AT4G32000	AT5G01460
AT4G32000	AT5G61270
AT4G32130	AT4G34200
AT4G32130	AT4G38260
AT4G32130	AT5G03905
AT4G32130	AT5G03905
AT4G32130	AT5G04720
AT4G32130	AT5G13320
AT4G32130	AT5G19990
AT4G32130	AT5G22120
AT4G32130	AT5G53540
AT4G32130	AT5G55170
AT4G32130	AT5G58220
AT4G32130	AT5G65210
AT4G32200	AT5G37440
AT4G32200	AT5G41900
AT4G32200	AT5G49945
AT4G32200	CATMA4c42822
AT4G32285	AT4G39650
AT4G32285	AT5G05430
AT4G32285	AT5G23510
AT4G32285	AT5G39020
AT4G32590	AT5G01590
AT4G32590	AT5G03550
AT4G32590	AT5G03650
AT4G32590	AT5G04140
AT4G32590	AT5G06290
AT4G32590	AT5G08650
AT4G32590	AT5G13410
AT4G32590	AT5G14740
AT4G32590	AT5G21430
AT4G32590	AT5G24490
AT4G32590	AT5G27290
AT4G32590	AT5G36190
AT4G32590	AT5G61410
AT4G32590	AT5G66190
AT4G32590	AT5G66570
AT4G32590	CATMA2c47985
AT4G32590	CATMA5c65177
AT4G33100	AT5G03450
AT4G33100	AT5G03460
AT4G33100	AT5G62540
AT4G33100	AT5G64810
AT4G34090	AT4G38820
AT4G34090	AT4G39630
AT4G34090	AT5G02160
AT4G34090	AT5G04230
AT4G34090	AT5G08050
AT4G34090	AT5G10690
AT4G34090	AT5G12130
AT4G34090	AT5G19940
AT4G34090	AT5G44530
AT4G34090	AT5G45930
AT4G34090	AT5G52100
AT4G34090	AT5G64620
AT4G34090	CATMA1c72368
AT4G34090	CATMA2c47985
AT4G34090	CATMA3a04800
AT4G34200	AT4G35260
AT4G34200	AT5G04720
AT4G34200	AT5G05340
AT4G34200	AT5G05780
AT4G34200	AT5G08690
AT4G34200	AT5G13320
AT4G34200	AT5G19990
AT4G34200	AT5G26600
AT4G34200	AT5G55170
AT4G34200	AT5G65210
AT4G34320	CATMA5a20630
AT4G34700	AT5G64350
AT4G34890	AT5G10300
AT4G35260	AT5G03290
AT4G35260	AT5G03290
AT4G35260	AT5G05340
AT4G35260	AT5G08680
AT4G35260	AT5G26600
AT4G35260	AT5G65210
AT4G35480	AT5G28740
AT4G35840	AT5G04720
AT4G35840	AT5G06760
AT4G35840	AT5G07290
AT4G35840	AT5G12290
AT4G35840	AT5G61900
AT4G35840	AT5G64250
AT4G36510	AT4G39330
AT4G36510	AT5G01760
AT4G36510	AT5G67640
AT4G36510	CATMA4c42311
AT4G36610	AT5G09520
AT4G36720	AT5G02690
AT4G36720	AT5G07360
AT4G36720	AT5G19450
AT4G36720	AT5G26610
AT4G36720	AT5G53540
AT4G36720	AT5G64760
AT4G37150	AT4G37520
AT4G37150	AT5G01800
AT4G37150	AT5G50760
AT4G37150	AT5G52720
AT4G37150	CATMA2a42280
AT4G37150	CATMA2c47827
AT4G37190	AT5G25780
AT4G37520	AT5G10730
AT4G37520	AT5G17650
AT4G37520	AT5G27350
AT4G37520	AT5G27360
AT4G37640	AT5G25440
AT4G37640	CATMA4c42780
AT4G37770	AT5G06320
AT4G37990	AT5G03290
AT4G37990	AT5G10625
AT4G38260	AT5G03905
AT4G38260	AT5G05780
AT4G38260	AT5G19450
AT4G38260	AT5G22120
AT4G38260	AT5G40580
AT4G38260	AT5G40580
AT4G38260	AT5G53540
AT4G38260	AT5G55850
AT4G38260	AT5G58220
AT4G38260	AT5G64250
AT4G38260	AT5G64760
AT4G38260	AT5G64760
AT4G38260	AT5G67590
AT4G38260	CATMA2a06400
AT4G38360	AT5G05100
AT4G38620	AT5G03270
AT4G38620	AT5G06570
AT4G38620	AT5G12420
AT4G38620	CATMA4c42822
AT4G38820	AT5G01420
AT4G38820	AT5G02160
AT4G38820	AT5G04230
AT4G38820	AT5G07540
AT4G38820	AT5G08410
AT4G38820	AT5G10690
AT4G38820	AT5G19940
AT4G38820	AT5G21920
AT4G38820	AT5G24490
AT4G38820	AT5G35760
AT4G38820	AT5G36730
AT4G38820	AT5G41340
AT4G38820	AT5G52100
AT4G38820	AT5G57040
AT4G38820	AT5G57670
AT4G38820	AT5G62510
AT4G38820	AT5G64620
AT4G38820	CATMA1a51970
AT4G38820	CATMA1c72368
AT4G38820	CATMA2c47985
AT4G38820	CATMA3c58082
AT4G38840	AT5G02760
AT4G38840	AT5G35480
AT4G38840	AT5G35490
AT4G38850	AT5G04490
AT4G38850	AT5G12950
AT4G38850	AT5G18060
AT4G38850	AT5G35490
AT4G38850	AT5G39860
AT4G38850	AT5G48490
AT4G38850	AT5G51910
AT4G38850	AT5G58310
AT4G38850	AT5G66880
AT4G38850	AT5G67390
AT4G39300	AT5G09510
AT4G39330	AT4G39330
AT4G39330	AT5G57110
AT4G39330	CATMA3c57971
AT4G39330	AT5G28150
AT4G39330	CATMA3a48910
AT4G39330	CATMA4c42311
AT4G39630	AT5G02160
AT4G39630	AT5G08050
AT4G39630	AT5G12130
AT4G39630	AT5G19940
AT4G39630	AT5G21930
AT4G39630	AT5G52100
AT4G39630	AT5G62510
AT4G39640	AT4G39650
AT4G39640	AT5G39360
AT4G39650	AT5G05430
AT4G39650	AT5G23510
AT4G39650	AT5G39360
AT4G39770	AT5G07840
AT4G39770	AT5G08330
AT4G39770	AT5G26200
AT4G39770	AT5G51080
AT4G39770	AT5G53880
AT4G39770	AT5G64770
AT4G39800	AT5G37050
AT4G39890	AT5G03320
AT4G39890	AT5G50440
AT5G01010	AT5G04260
AT5G01010	AT5G05930
AT5G01010	AT5G10650
AT5G01010	AT5G62530
AT5G01010	AT5G65110
AT5G01015	AT5G02760
AT5G01015	AT5G35490
AT5G01100	AT5G54650
AT5G01225	CATMA2c47827
AT5G01240	AT5G07590
AT5G01260	AT5G03555
AT5G01260	AT5G10730
AT5G01340	AT5G17650
AT5G01340	AT5G50760
AT5G01350	AT5G01800
AT5G01350	AT5G03110
AT5G01350	AT5G52720
AT5G01350	AT5G59890
AT5G01350	AT5G64880
AT5G01350	CATMA2a03103
AT5G01420	AT5G01920
AT5G01420	AT5G04230
AT5G01420	AT5G07690
AT5G01420	AT5G14740
AT5G01420	AT5G24490
AT5G01420	AT5G27290
AT5G01430	AT5G11960
AT5G01430	AT5G62020
AT5G01460	AT5G06700
AT5G01460	AT5G61270
AT5G01530	AT5G01590
AT5G01530	AT5G05200
AT5G01530	AT5G05740
AT5G01530	AT5G06290
AT5G01530	AT5G09660
AT5G01530	AT5G27290
AT5G01530	AT5G36700
AT5G01530	AT5G36700
AT5G01530	CATMA1c71594
AT5G01530	CATMA3c57983
AT5G01540	AT5G03320
AT5G01540	CATMA2c47971
AT5G01550	AT5G54650
AT5G01560	AT5G02810
AT5G01570	AT5G19940
AT5G01570	AT5G62510
AT5G01590	AT5G03550
AT5G01590	AT5G03650
AT5G01590	AT5G06290
AT5G01590	AT5G08650
AT5G01590	AT5G09660
AT5G01590	AT5G13410
AT5G01590	AT5G14740
AT5G01590	AT5G22340
AT5G01590	AT5G27290
AT5G01590	AT5G36700
AT5G01590	AT5G36700
AT5G01590	AT5G66190
AT5G01590	CATMA5c65177
AT5G01760	AT5G59616
AT5G01760	CATMA2c47980
AT5G01760	CATMA4c42311
AT5G01770	AT5G02030
AT5G01770	AT5G24490
AT5G01800	AT5G03905
AT5G01800	AT5G07680
AT5G01800	AT5G59890
AT5G01800	CATMA2a03103
AT5G01820	AT5G03110
AT5G01820	AT5G06190
AT5G01820	AT5G06370
AT5G01820	AT5G10650
AT5G01820	AT5G22080
AT5G01820	AT5G41560
AT5G01820	AT5G52720
AT5G01820	AT5G54730
AT5G01820	AT5G65110
AT5G01820	AT5G65380
AT5G01820	AT5G67310
AT5G01850	AT5G01850
AT5G01920	AT5G38430
AT5G01980	AT5G18040
AT5G01980	CATMA1c72373
AT5G02040	AT5G03905
AT5G02040	AT5G03905
AT5G02040	AT5G16170
AT5G02040	AT5G22120
AT5G02050	AT5G05990
AT5G02100	AT5G10840
AT5G02120	AT5G06060
AT5G02120	AT5G28750
AT5G02120	AT5G42070
AT5G02130	AT5G25780
AT5G02160	AT5G04230
AT5G02160	AT5G07540
AT5G02160	AT5G08050
AT5G02160	AT5G08410
AT5G02160	AT5G10690
AT5G02160	AT5G12130
AT5G02160	AT5G14740
AT5G02160	AT5G19940
AT5G02160	AT5G21920
AT5G02160	AT5G24490
AT5G02160	AT5G36730
AT5G02160	AT5G45930
AT5G02160	AT5G52100
AT5G02160	AT5G57040
AT5G02160	AT5G64620
AT5G02160	AT5G66190
AT5G02160	AT5G66570
AT5G02160	CATMA1c72368
AT5G02160	CATMA2c47985
AT5G02160	CATMA3a04800
AT5G02210	AT5G05110
AT5G02210	CATMA2a09520
AT5G02230	AT5G54040
AT5G02450	AT5G02610
AT5G02450	AT5G02960
AT5G02450	AT5G15200
AT5G02450	AT5G46430
AT5G02450	AT5G47700
AT5G02490	AT5G28510
AT5G02690	AT5G07360
AT5G02690	AT5G19450
AT5G02690	AT5G26610
AT5G02690	AT5G58220
AT5G02760	AT5G39860
AT5G02810	AT5G61270
AT5G02810	CATMA1c72000
AT5G02820	AT5G02820
AT5G02830	AT5G02830
AT5G02840	AT5G67370
AT5G02870	AT5G27120
AT5G02870	AT5G45775
AT5G02870	AT5G62050
AT5G02890	AT5G06700
AT5G02960	AT5G15200
AT5G03030	AT5G53710
AT5G03040	AT5G05180
AT5G03040	AT5G06700
AT5G03050	AT5G08330
AT5G03100	AT5G06260
AT5G03110	AT5G06190
AT5G03110	AT5G06370
AT5G03110	AT5G07680
AT5G03110	AT5G10620
AT5G03110	AT5G14670
AT5G03110	AT5G22080
AT5G03110	AT5G52720
AT5G03110	AT5G54730
AT5G03110	AT5G65110
AT5G03110	AT5G65205
AT5G03110	AT5G67310
AT5G03110	CATMA4c42842
AT5G03210	AT5G62520
AT5G03240	AT5G03455
AT5G03270	AT5G12420
AT5G03290	AT5G03290
AT5G03290	AT5G65210
AT5G03320	AT5G50430
AT5G03320	CATMA2c47971
AT5G03406	AT5G23760
AT5G03406	AT5G43745
AT5G03450	AT5G03460
AT5G03450	AT5G55850
AT5G03450	AT5G59140
AT5G03450	AT5G62540
AT5G03455	AT5G04750
AT5G03455	AT5G40240
AT5G03480	AT5G03560
AT5G03480	AT5G04830
AT5G03480	AT5G09300
AT5G03480	AT5G40580
AT5G03480	AT5G50760
AT5G03480	AT5G62530
AT5G03480	AT5G67310
AT5G03480	AT5G67590
AT5G03550	AT5G03650
AT5G03550	AT5G04230
AT5G03550	AT5G08650
AT5G03550	AT5G10600
AT5G03550	AT5G12130
AT5G03550	AT5G45930
AT5G03550	AT5G66190
AT5G03550	AT5G66570
AT5G03550	CATMA2c47985
AT5G03555	AT5G21326
AT5G03555	AT5G65260
AT5G03560	AT5G04830
AT5G03560	AT5G06370
AT5G03560	AT5G09300
AT5G03560	AT5G11950
AT5G03560	AT5G40580
AT5G03560	AT5G50760
AT5G03560	AT5G52720
AT5G03560	AT5G54080
AT5G03560	AT5G54130
AT5G03560	AT5G54130
AT5G03560	AT5G62530
AT5G03560	CATMA2a42280
AT5G03650	AT5G05740
AT5G03650	AT5G06290
AT5G03650	AT5G09660
AT5G03650	AT5G14740
AT5G03650	AT5G27290
AT5G03650	AT5G36700
AT5G03650	AT5G36700
AT5G03650	AT5G66190
AT5G03650	CATMA5c65177
AT5G03690	AT5G15930
AT5G03690	AT5G23360
AT5G03880	AT5G05740
AT5G03880	AT5G06290
AT5G03880	AT5G09660
AT5G03880	AT5G63310
AT5G03880	AT5G66530
AT5G03880	AT5G67560
AT5G03880	CATMA3c57983
AT5G03905	AT5G03905
AT5G03905	AT5G05100
AT5G03905	AT5G12390
AT5G03905	AT5G16170
AT5G03905	AT5G22120
AT5G03905	AT5G53540
AT5G03905	AT5G62020
AT5G03905	CATMA2a33900
AT5G03905	AT5G05100
AT5G03905	AT5G05987
AT5G03905	AT5G12290
AT5G03905	AT5G13320
AT5G03905	AT5G16170
AT5G03905	AT5G22120
AT5G03905	AT5G53540
AT5G03905	AT5G55850
AT5G03905	AT5G58220
AT5G03905	AT5G64760
AT5G03940	AT5G10690
AT5G03940	CATMA3a04800
AT5G04020	AT5G23510
AT5G04020	AT5G44290
AT5G04020	AT5G59616
AT5G04020	CATMA2c47980
AT5G04140	AT5G14740
AT5G04140	CATMA5c65177
AT5G04150	AT5G22340
AT5G04160	CATMA4c42749
AT5G04180	AT5G64330
AT5G04230	AT5G10690
AT5G04230	AT5G12130
AT5G04230	AT5G14740
AT5G04230	AT5G24490
AT5G04230	AT5G25460
AT5G04230	AT5G45930
AT5G04230	AT5G52100
AT5G04230	AT5G66190
AT5G04230	CATMA1c72368
AT5G04230	CATMA2c47985
AT5G04260	AT5G04260
AT5G04260	AT5G08380
AT5G04260	AT5G10350
AT5G04260	AT5G13240
AT5G04260	AT5G17550
AT5G04260	AT5G19450
AT5G04260	AT5G38380
AT5G04260	AT5G47320
AT5G04260	AT5G66160
AT5G04260	AT5G10650
AT5G04260	AT5G47320
AT5G04260	AT5G62530
AT5G04340	AT5G04340
AT5G04340	AT5G67620
AT5G04340	AT5G67620
AT5G04360	AT5G10170
AT5G04360	CATMA3c57971
AT5G04400	AT5G21222
AT5G04410	AT5G04410
AT5G04490	AT5G08470
AT5G04490	AT5G16160
AT5G04490	AT5G18060
AT5G04490	AT5G35490
AT5G04490	AT5G41340
AT5G04490	AT5G50740
AT5G04490	AT5G58310
AT5G04490	AT5G66880
AT5G04490	AT5G67390
AT5G04490	CATMA1c71171
AT5G04540	AT5G57015
AT5G04540	AT5G58120
AT5G04600	AT5G11010
AT5G04670	AT5G07620
AT5G04720	AT5G06140
AT5G04720	AT5G06750
AT5G04720	AT5G12290
AT5G04720	AT5G13320
AT5G04720	AT5G19990
AT5G04720	AT5G53540
AT5G04720	AT5G55170
AT5G04720	AT5G64250
AT5G04720	AT5G64760
AT5G04720	AT5G64810
AT5G04720	AT5G65210
AT5G04750	AT5G56550
AT5G04810	AT5G06340
AT5G04830	AT5G09300
AT5G04830	AT5G11950
AT5G04830	AT5G40580
AT5G04830	AT5G50760
AT5G04830	AT5G52720
AT5G04830	AT5G53820
AT5G04830	AT5G67310
AT5G04830	CATMA2a42280
AT5G04850	AT5G13240
AT5G04860	AT5G08200
AT5G04870	AT5G05570
AT5G04870	AT5G06570
AT5G05100	AT5G11960
AT5G05100	AT5G22120
AT5G05100	AT5G62020
AT5G05110	AT5G07220
AT5G05110	AT5G08750
AT5G05110	AT5G11950
AT5G05110	AT5G40240
AT5G05180	AT5G06700
AT5G05200	AT5G09660
AT5G05200	CATMA3c58048
AT5G05200	CATMA5c65239
AT5G05200	AT5G06290
AT5G05200	AT5G09660
AT5G05200	AT5G21430
AT5G05200	AT5G36700
AT5G05200	AT5G36700
AT5G05200	AT5G61410
AT5G05200	CATMA1a09030
AT5G05200	CATMA4c42270
AT5G05340	AT5G08690
AT5G05340	AT5G56150
AT5G05430	AT5G23510
AT5G05460	AT5G07360
AT5G05470	AT5G06000
AT5G05470	AT5G43960
AT5G05580	AT5G10690
AT5G05580	AT5G52100
AT5G05690	AT5G10150
AT5G05730	AT5G17990
AT5G05740	AT5G06290
AT5G05740	AT5G09660
AT5G05740	AT5G21430
AT5G05740	AT5G27290
AT5G05740	AT5G36700
AT5G05740	AT5G36700
AT5G05740	AT5G61410
AT5G05740	AT5G63310
AT5G05740	CATMA3c57983
AT5G05780	AT5G08690
AT5G05780	AT5G09900
AT5G05780	AT5G40580
AT5G05780	AT5G40580
AT5G05780	AT5G64760
AT5G05780	AT5G67590
AT5G05840	AT5G24180
AT5G05840	AT5G28010
AT5G05840	AT5G35490
AT5G05850	AT5G06010
AT5G05850	AT5G44290
AT5G05860	CATMA4c42822
AT5G05920	AT5G06550
AT5G05920	AT5G22100
AT5G05920	AT5G56680
AT5G05930	AT5G08560
AT5G05930	AT5G10650
AT5G05930	AT5G54730
AT5G05930	AT5G59890
AT5G05930	AT5G65110
AT5G05987	AT5G11960
AT5G05987	AT5G22120
AT5G05987	AT5G62020
AT5G05987	AT5G67310
AT5G06000	CATMA4c42793
AT5G06060	AT5G42070
AT5G06110	AT5G45110
AT5G06140	AT5G12290
AT5G06140	AT5G61900
AT5G06190	AT5G06370
AT5G06190	AT5G19450
AT5G06190	AT5G22080
AT5G06190	AT5G41560
AT5G06190	AT5G52720
AT5G06190	AT5G53740
AT5G06190	AT5G58220
AT5G06190	AT5G64880
AT5G06190	AT5G65205
AT5G06190	AT5G65380
AT5G06190	AT5G67310
AT5G06190	AT5G67490
AT5G06190	AT5G67590
AT5G06290	AT5G09660
AT5G06290	AT5G13410
AT5G06290	AT5G14740
AT5G06290	AT5G21430
AT5G06290	AT5G27290
AT5G06290	AT5G36700
AT5G06290	AT5G36700
AT5G06290	AT5G61410
AT5G06290	AT5G63310
AT5G06290	AT5G66190
AT5G06290	CATMA1c71594
AT5G06290	CATMA3c57983
AT5G06290	CATMA5c65177
AT5G06360	AT5G09490
AT5G06360	AT5G62050
AT5G06370	AT5G09300
AT5G06370	AT5G10350
AT5G06370	AT5G10650
AT5G06370	AT5G17550
AT5G06370	AT5G22080
AT5G06370	AT5G41560
AT5G06370	AT5G53740
AT5G06370	AT5G54080
AT5G06370	AT5G65205
AT5G06490	CATMA1c72394
AT5G06550	AT5G08180
AT5G06550	AT5G22100
AT5G06550	AT5G56680
AT5G06570	AT5G41900
AT5G06570	CATMA1c72102
AT5G06570	CATMA4c42822
AT5G06610	AT5G09900
AT5G06680	AT5G11150
AT5G06690	AT5G65310
AT5G06700	AT5G13460
AT5G06700	AT5G43950
AT5G06700	AT5G57887
AT5G06750	AT5G10490
AT5G06750	AT5G55170
AT5G06750	AT5G64810
AT5G06750	AT5G65210
AT5G06810	CATMA1a38550
AT5G06870	AT5G06870
AT5G07220	AT5G17550
AT5G07240	AT5G12950
AT5G07360	AT5G19450
AT5G07360	AT5G43910
AT5G07360	AT5G64250
AT5G07370	AT5G17640
AT5G07370	AT5G64760
AT5G07470	AT5G53740
AT5G07540	AT5G08410
AT5G07540	AT5G28020
AT5G07540	AT5G41340
AT5G07540	AT5G50740
AT5G07540	AT5G52100
AT5G07540	AT5G61412
AT5G07540	CATMA1c72368
AT5G07540	CATMA3c58082
AT5G07560	AT5G08410
AT5G07560	AT5G08470
AT5G07560	AT5G08540
AT5G07560	AT5G10150
AT5G07560	AT5G10690
AT5G07560	AT5G52100
AT5G07560	AT5G53580
AT5G07560	AT5G57670
AT5G07560	CATMA2a05750
AT5G07580	AT5G07840
AT5G07580	AT5G07840
AT5G07590	AT5G10560
AT5G07590	AT5G10560
AT5G07610	AT5G61270
AT5G07610	CATMA1a09030
AT5G07620	CATMA1c71907
AT5G07680	AT5G59890
AT5G07680	AT5G65110
AT5G07680	AT5G67310
AT5G07680	CATMA2a03103
AT5G07690	AT5G07840
AT5G07690	AT5G08260
AT5G07690	AT5G08330
AT5G07690	AT5G25460
AT5G07690	AT5G45020
AT5G07690	AT5G64770
AT5G07730	AT5G43650
AT5G07840	AT5G07840
AT5G07840	AT5G08260
AT5G07840	AT5G08330
AT5G07840	AT5G35740
AT5G07840	AT5G45020
AT5G07840	AT5G64770
AT5G07840	AT5G08260
AT5G07840	AT5G08330
AT5G07840	AT5G26200
AT5G07840	AT5G64770
AT5G08050	AT5G13510
AT5G08050	AT5G19940
AT5G08050	AT5G21920
AT5G08050	AT5G36730
AT5G08050	AT5G57040
AT5G08050	AT5G64620
AT5G08050	AT5G66190
AT5G08160	AT5G08160
AT5G08180	AT5G08180
AT5G08180	AT5G22100
AT5G08180	AT5G41010
AT5G08260	AT5G08330
AT5G08260	AT5G45020
AT5G08260	AT5G52100
AT5G08260	AT5G64770
AT5G08330	AT5G16160
AT5G08330	AT5G45020
AT5G08330	AT5G64770
AT5G08380	AT5G13240
AT5G08380	AT5G47320
AT5G08410	AT5G19940
AT5G08410	AT5G38170
AT5G08410	AT5G41340
AT5G08410	AT5G50740
AT5G08410	AT5G52100
AT5G08410	AT5G57040
AT5G08410	AT5G57670
AT5G08410	AT5G62510
AT5G08410	AT5G64620
AT5G08410	CATMA1c72368
AT5G08410	CATMA3c58082
AT5G08470	AT5G08720
AT5G08470	AT5G10690
AT5G08470	AT5G18060
AT5G08470	AT5G41340
AT5G08470	AT5G50740
AT5G08470	AT5G53580
AT5G08470	AT5G57670
AT5G08520	AT5G08520
AT5G08530	AT5G10730
AT5G08540	AT5G10150
AT5G08540	CATMA2a05750
AT5G08560	AT5G27360
AT5G08560	AT5G40010
AT5G08560	AT5G54730
AT5G08560	AT5G65110
AT5G08590	AT5G45020
AT5G08620	AT5G25780
AT5G08620	AT5G27120
AT5G08620	AT5G45030
AT5G08650	AT5G21920
AT5G08720	AT5G53580
AT5G08750	AT5G27360
AT5G08750	CATMA2a42280
AT5G09290	AT5G40010
AT5G09300	AT5G11950
AT5G09300	AT5G50240
AT5G09300	AT5G54130
AT5G09300	AT5G54130
AT5G09300	AT5G65260
AT5G09310	AT5G19450
AT5G09310	AT5G38380
AT5G09310	AT5G41560
AT5G09310	AT5G64880
AT5G09310	AT5G65205
AT5G09490	AT5G09510
AT5G09490	AT5G39740
AT5G09490	AT5G39850
AT5G09490	AT5G45775
AT5G09510	AT5G39850
AT5G09510	AT5G45775
AT5G09520	AT5G09530
AT5G09660	AT5G10180
AT5G09660	AT5G13410
AT5G09660	AT5G27290
AT5G09660	AT5G36700
AT5G09660	AT5G36700
AT5G09660	AT5G63310
AT5G09660	CATMA1c71594
AT5G09660	CATMA3c57983
AT5G09660	CATMA5c65177
AT5G09760	AT5G11150
AT5G09760	AT5G24020
AT5G09900	AT5G40580
AT5G10150	AT5G10690
AT5G10150	CATMA2a05750
AT5G10170	CATMA3c57971
AT5G10180	CATMA3c57983
AT5G10320	CATMA2c47897
AT5G10350	AT5G17550
AT5G10350	AT5G47320
AT5G10360	AT5G15200
AT5G10360	AT5G45775
AT5G10490	AT5G65210
AT5G10560	AT5G10560
AT5G10560	AT5G12440
AT5G10560	AT5G17410
AT5G10570	AT5G35480
AT5G10570	AT5G35490
AT5G10570	AT5G55330
AT5G10570	AT5G67390
AT5G10600	AT5G12130
AT5G10600	AT5G44530
AT5G10650	AT5G22080
AT5G10650	AT5G59890
AT5G10650	AT5G65110
AT5G10680	CATMA3c58140
AT5G10690	AT5G12130
AT5G10690	CATMA3a04800
AT5G10690	AT5G52100
AT5G10695	AT5G10695
AT5G10730	CATMA3a07550
AT5G10730	AT5G43570
AT5G10730	CATMA3c57615
AT5G10760	AT5G10760
AT5G10820	AT5G10820
AT5G10830	AT5G64750
AT5G11000	CATMA4a05260
AT5G11030	AT5G45030
AT5G11090	AT5G44565
AT5G11110	AT5G67500
AT5G11150	AT5G22020
AT5G11150	AT5G24020
AT5G11150	CATMA1c72255
AT5G11630	AT5G22650
AT5G11630	AT5G26710
AT5G11810	AT5G52370
AT5G11950	AT5G65260
AT5G11960	AT5G11960
AT5G11960	AT5G62020
AT5G12130	AT5G19940
AT5G12130	AT5G44530
AT5G12130	AT5G45930
AT5G12130	AT5G66570
AT5G12130	CATMA2c47985
AT5G12290	AT5G18040
AT5G12290	AT5G22120
AT5G12290	AT5G53540
AT5G12290	AT5G58220
AT5G12290	CATMA1c72373
AT5G12330	CATMA2c47215
AT5G12390	AT5G52070
AT5G12420	AT5G25880
AT5G12950	AT5G48490
AT5G13190	AT5G46750
AT5G13240	AT5G47320
AT5G13320	AT5G53540
AT5G13320	AT5G64760
AT5G13320	AT5G64810
AT5G13320	AT5G65210
AT5G13410	AT5G14740
AT5G13410	AT5G21430
AT5G13410	AT5G27290
AT5G13410	AT5G36700
AT5G13410	AT5G36700
AT5G13410	CATMA3a33376
AT5G13460	AT5G43950
AT5G13780	AT5G67590
AT5G13850	AT5G43970
AT5G14200	AT5G14450
AT5G14480	CATMA2b28890
AT5G14640	AT5G20830
AT5G14640	CATMA3a07550
AT5G14670	AT5G54730
AT5G14710	AT5G59480
AT5G14740	AT5G24490
AT5G14740	AT5G27290
AT5G14740	AT5G61410
AT5G14740	AT5G64620
AT5G14740	AT5G66190
AT5G14740	CATMA2c47985
AT5G14740	CATMA5c65177
AT5G15200	AT5G58710
AT5G16160	CATMA3c58082
AT5G16170	AT5G53540
AT5G17000	AT5G36925
AT5G17550	AT5G22080
AT5G17550	AT5G41560
AT5G17550	AT5G54080
AT5G17650	AT5G27350
AT5G17650	AT5G50760
AT5G17650	AT5G53820
AT5G18040	CATMA1c72373
AT5G18060	AT5G35490
AT5G18060	AT5G41340
AT5G18060	AT5G48490
AT5G18060	AT5G50740
AT5G18060	AT5G55330
AT5G18060	AT5G58310
AT5G18400	AT5G25440
AT5G18400	AT5G40770
AT5G19240	AT5G41530
AT5G19450	AT5G22080
AT5G19450	AT5G26610
AT5G19450	AT5G38380
AT5G19450	AT5G41560
AT5G19450	AT5G58220
AT5G19450	AT5G65205
AT5G19940	AT5G21920
AT5G19940	AT5G21930
AT5G19940	AT5G45930
AT5G19940	AT5G48220
AT5G19940	AT5G57040
AT5G19940	AT5G62510
AT5G19940	AT5G64620
AT5G19940	AT5G66570
AT5G19940	CATMA2c47985
AT5G19990	AT5G26600
AT5G19990	AT5G55170
AT5G19990	AT5G65210
AT5G20020	AT5G24980
AT5G21326	AT5G50240
AT5G21326	AT5G54080
AT5G21326	AT5G65260
AT5G21430	AT5G27290
AT5G21430	AT5G61410
AT5G21430	AT5G66190
AT5G21920	AT5G21930
AT5G21920	AT5G45930
AT5G21920	AT5G48220
AT5G21920	AT5G57040
AT5G21920	AT5G64620
AT5G21920	AT5G66190
AT5G21920	AT5G66570
AT5G21920	CATMA2c47985
AT5G21930	AT5G42070
AT5G21930	AT5G48220
AT5G21930	AT5G62510
AT5G22020	AT5G24020
AT5G22020	AT5G56330
AT5G22020	CATMA1a03990
AT5G22020	CATMA1c72255
AT5G22080	AT5G41560
AT5G22080	AT5G54730
AT5G22080	AT5G64880
AT5G22080	AT5G65110
AT5G22080	AT5G65205
AT5G22120	AT5G53540
AT5G22120	AT5G55850
AT5G22120	AT5G58220
AT5G22120	AT5G62020
AT5G22120	AT5G62540
AT5G22650	AT5G25757
AT5G22650	AT5G26710
AT5G22650	AT5G41010
AT5G23360	AT5G43950
AT5G23510	AT5G44290
AT5G23510	AT5G59616
AT5G23510	AT5G63660
AT5G23510	CATMA2c47980
AT5G24020	AT5G56330
AT5G24180	AT5G48490
AT5G24200	AT5G40580
AT5G24200	AT5G58220
AT5G24200	AT5G64250
AT5G24200	AT5G64760
AT5G24200	AT5G67590
AT5G24490	AT5G27290
AT5G24490	AT5G61410
AT5G24490	AT5G64620
AT5G24490	CATMA1c72368
AT5G24490	CATMA2c47985
AT5G25425	AT5G39360
AT5G25425	AT5G67450
AT5G25460	AT5G64770
AT5G25980	CATMA3c58048
AT5G25980	CATMA5c65239
AT5G26200	AT5G64770
AT5G26600	AT5G65210
AT5G26890	AT5G53740
AT5G27120	AT5G45775
AT5G27120	AT5G62050
AT5G27290	AT5G36700
AT5G27290	AT5G36700
AT5G27290	AT5G61410
AT5G27290	AT5G66190
AT5G27290	CATMA2c47985
AT5G27290	CATMA3c57983
AT5G27290	CATMA5c65177
AT5G27350	AT5G27360
AT5G27350	AT5G65110
AT5G27360	AT5G65110
AT5G28010	AT5G35490
AT5G28150	CATMA3a48910
AT5G28150	CATMA4c42311
AT5G28440	AT5G50115
AT5G28440	CATMA2c47948
AT5G28750	AT5G51020
AT5G35300	AT5G67620
AT5G35480	AT5G35490
AT5G35480	AT5G55330
AT5G35490	AT5G48490
AT5G35490	AT5G55330
AT5G35490	AT5G67390
AT5G36700	AT5G36700
AT5G36700	AT5G61410
AT5G36700	AT5G63310
AT5G36700	CATMA1a09030
AT5G36700	CATMA1c71594
AT5G36700	CATMA3c57983
AT5G36700	AT5G61410
AT5G36700	AT5G63310
AT5G36700	CATMA1a09030
AT5G36700	CATMA3c57983
AT5G36730	AT5G45930
AT5G36730	AT5G64620
AT5G36730	CATMA1a51970
AT5G36925	AT5G40770
AT5G37820	AT5G46050
AT5G38170	AT5G41340
AT5G38380	AT5G47320
AT5G38900	AT5G48410
AT5G39230	CATMA1a11860
AT5G39360	AT5G67450
AT5G39740	AT5G39850
AT5G39740	AT5G45775
AT5G39850	AT5G45775
AT5G39860	AT5G48490
AT5G39860	AT5G51080
AT5G39860	AT5G66880
AT5G39860	AT5G67390
AT5G39860	CATMA5c64819
AT5G40010	CATMA1c72373
AT5G40240	AT5G63225
AT5G40290	CATMA5c65231
AT5G40580	AT5G40580
AT5G40580	AT5G67310
AT5G40580	AT5G67590
AT5G40580	AT5G67590
AT5G41340	AT5G50740
AT5G41340	AT5G57670
AT5G41340	AT5G58310
AT5G41340	CATMA1a15810
AT5G41340	CATMA1c72368
AT5G41560	AT5G59140
AT5G41560	AT5G60360
AT5G41560	AT5G64880
AT5G41560	AT5G65205
AT5G41900	AT5G43950
AT5G41900	AT5G49945
AT5G41900	CATMA1c72102
AT5G41900	CATMA3a48910
AT5G43570	AT5G53820
AT5G43570	CATMA2a42280
AT5G43570	CATMA3c57615
AT5G43950	AT5G52480
AT5G43950	CATMA3a48910
AT5G44290	CATMA2c47980
AT5G44575	AT5G56030
AT5G45020	AT5G64770
AT5G45930	AT5G52100
AT5G45930	CATMA2c47985
AT5G46430	AT5G47700
AT5G47320	AT5G53045
AT5G48490	CATMA5c64819
AT5G49040	AT5G56330
AT5G49890	AT5G62680
AT5G49890	CATMA2a06400
AT5G50240	AT5G65260
AT5G50430	CATMA2c47971
AT5G50530	AT5G50530
AT5G50560	AT5G50560
AT5G50570	AT5G50570
AT5G50570	CATMA1c72039
AT5G50570	CATMA1c72039
AT5G50740	AT5G58310
AT5G50760	AT5G52720
AT5G50760	AT5G53820
AT5G50760	AT5G65110
AT5G50760	AT5G67310
AT5G50760	CATMA2a42280
AT5G51910	AT5G66880
AT5G52100	AT5G57670
AT5G52100	AT5G64620
AT5G52100	CATMA1a09280
AT5G52100	CATMA1c72368
AT5G52100	CATMA2c47985
AT5G52720	AT5G54130
AT5G52720	AT5G54730
AT5G52720	AT5G65110
AT5G52720	AT5G65380
AT5G52720	AT5G67310
AT5G52720	CATMA2a42280
AT5G52760	CATMA2a05280
AT5G53330	AT5G56150
AT5G53540	AT5G58220
AT5G53540	AT5G64760
AT5G53540	AT5G64810
AT5G53540	AT5G65210
AT5G53580	CATMA2a05750
AT5G53820	CATMA2a42280
AT5G54080	AT5G56550
AT5G54130	AT5G54130
AT5G54130	AT5G65380
AT5G54710	AT5G54720
AT5G54710	AT5G67630
AT5G54730	AT5G65110
AT5G54730	AT5G67310
AT5G54730	CATMA1c72373
AT5G55170	AT5G64810
AT5G55170	AT5G65210
AT5G55850	AT5G62540
AT5G56700	CATMA1c72255
AT5G57040	AT5G62510
AT5G57040	AT5G64620
AT5G57040	CATMA1c72368
AT5G57040	CATMA2c47985
AT5G57410	AT5G61270
AT5G57670	CATMA1c72368
AT5G57887	CATMA2c47845
AT5G58220	AT5G64250
AT5G58220	AT5G67310
AT5G58220	AT5G67590
AT5G58220	CATMA2a06400
AT5G58310	AT5G66880
AT5G59320	AT5G59330
AT5G59320	AT5G62050
AT5G59616	CATMA2c47980
AT5G59616	CATMA4c42311
AT5G59616	CATMA5c64562
AT5G59890	CATMA2a03103
AT5G59940	AT5G62190
AT5G61410	CATMA5c65177
AT5G61412	AT5G67390
AT5G62520	AT5G65300
AT5G62530	AT5G67590
AT5G62680	CATMA2a06400
AT5G62790	AT5G62790
AT5G63310	CATMA3c57983
AT5G63660	CATMA2c47980
AT5G63860	CATMA4c42856
AT5G64250	AT5G64760
AT5G64620	AT5G66570
AT5G64620	CATMA1c72368
AT5G64620	CATMA2c47985
AT5G64620	CATMA3a04800
AT5G64620	CATMA3c58082
AT5G64760	CATMA2a06400
AT5G64770	AT5G66950
AT5G64770	CATMA1c72368
AT5G64810	AT5G65210
AT5G64880	AT5G65205
AT5G65020	AT5G65020
AT5G65110	AT5G67310
AT5G65310	CATMA3c57983
AT5G66190	AT5G66570
AT5G66190	CATMA2c47985
AT5G66190	CATMA5c65177
AT5G66570	CATMA2c47985
AT5G67310	AT5G67590
AT5G67310	CATMA2a42280
AT5G67450	CATMA4a05260
AT5G67490	AT5G67590
AT5G67560	CATMA3c57983
CATMA1a03990	CATMA1c72255
CATMA1a09280	CATMA2a03980
CATMA1a09710	CATMA2a09370
CATMA1a51970	CATMA1c72368
CATMA1c71594	CATMA2a32600
CATMA1c71594	CATMA3c57983
CATMA1c72102	CATMA3a48910
CATMA1c72102	CATMA4c42822
CATMA1c72255	CATMA3a45700
CATMA1c72323	CATMA2c47082
CATMA1c72368	CATMA2c47985
CATMA1c72368	CATMA3c58082
CATMA2a06540	CATMA4c42856
CATMA2c47082	CATMA2c47938
CATMA2c47897	CATMA5c65044
CATMA2c47980	CATMA4c42311
CATMA2c47985	CATMA3c58082
CATMA3a07550	CATMA3c57483
CATMA3a33374	CATMA3a33376
CATMA3a33374	CATMA3c58048
CATMA3a33374	CATMA5c65239
CATMA3c57983	CATMA5c65177
CATMA3c58048	CATMA5c65239
CATMA3c58091	CATMA4c42814
CATMA3c58126	CATMA5a26727
CATMA4a07980	CATMA5c64544
CATMA4a24970	CATMA4c42780
CATMA4c42760	CATMA5c65005
CATMA5a09990	CATMA5c64168

### Sheet: DC3000 Modules
Gene	Module
AT1G01010	cyan
AT1G01070	pink
AT1G01080	turquoise
AT1G01100	black
AT1G01110	tan
AT1G01120	greenyellow
AT1G01160	lightyellow
AT1G01170	brown
AT1G01190	turquoise
AT1G01190	yellow
AT1G01220	tan
AT1G01230	greenyellow
AT1G01300	greenyellow
AT1G01320	royalblue
AT1G01320	royalblue
AT1G01340	red
AT1G01430	brown
AT1G01470	salmon
AT1G01480	lightgreen
AT1G01490	blue
AT1G01500	tan
AT1G01520	royalblue
AT1G01560	lightgreen
AT1G01600	salmon
AT1G01610	darkturquoise
AT1G01630	brown
AT1G01680	blue
AT1G01720	lightgreen
AT1G01770	red
AT1G01780	blue
AT1G01790	yellow
AT1G01830	lightcyan
AT1G01860	brown
AT1G01910	blue
AT1G01930	green
AT1G01970	brown
AT1G02020	brown
AT1G02100	red
AT1G02110	brown
AT1G02130	lightcyan
AT1G02140	red
AT1G02150	brown
AT1G02160	brown
AT1G02220	red
AT1G02305	royalblue
AT1G02370	midnightblue
AT1G02400	green
AT1G02400	darkred
AT1G02405	tan
AT1G02470	blue
AT1G02500	purple
AT1G02570	magenta
AT1G02610	brown
AT1G02620	brown
AT1G02640	turquoise
AT1G02650	yellow
AT1G02670	lightgreen
AT1G02680	blue
AT1G02710	tan
AT1G02720	brown
AT1G02750	blue
AT1G02750	blue
AT1G02780	black
AT1G02790	brown
AT1G02820	red
AT1G02850	red
AT1G02850	red
AT1G02870	black
AT1G02940	green
AT1G02950	greenyellow
AT1G03090	turquoise
AT1G03090	yellow
AT1G03106	blue
AT1G03130	turquoise
AT1G03150	blue
AT1G03160	yellow
AT1G03160	yellow
AT1G03220	red
AT1G03270	brown
AT1G03290	red
AT1G03300	brown
AT1G03310	brown
AT1G03330	blue
AT1G03360	midnightblue
AT1G03370	green
AT1G03400	blue
AT1G03410	yellow
AT1G03430	green
AT1G03475	lightyellow
AT1G03530	midnightblue
AT1G03530	midnightblue
AT1G03590	salmon
AT1G03600	turquoise
AT1G03610	turquoise
AT1G03630	turquoise
AT1G03660	red
AT1G03680	yellow
AT1G03750	red
AT1G03770	red
AT1G03800	pink
AT1G03860	black
AT1G03860	black
AT1G03870	turquoise
AT1G03905	green
AT1G03960	yellow
AT1G04040	greenyellow
AT1G04120	cyan
AT1G04160	green
AT1G04170	grey60
AT1G04190	grey60
AT1G04200	green
AT1G04240	turquoise
AT1G04250	turquoise
AT1G04270	black
AT1G04280	blue
AT1G04290	blue
AT1G04310	purple
AT1G04330	yellow
AT1G04360	magenta
AT1G04450	brown
AT1G04480	black
AT1G04490	blue
AT1G04555	blue
AT1G04590	black
AT1G04640	lightyellow
AT1G04760	yellow
AT1G04780	purple
AT1G04790	purple
AT1G04800	yellow
AT1G04810	black
AT1G04850	blue
AT1G04850	blue
AT1G04870	black
AT1G04900	black
AT1G04940	brown
AT1G04945	midnightblue
AT1G04970	blue
AT1G04980	grey60
AT1G04985	blue
AT1G04990	purple
AT1G05000	blue
AT1G05070	lightyellow
AT1G05100	purple
AT1G05180	grey60
AT1G05190	yellow
AT1G05210	greenyellow
AT1G05270	blue
AT1G05280	turquoise
AT1G05300	greenyellow
AT1G05310	yellow
AT1G05320	yellow
AT1G05340	lightgreen
AT1G05350	cyan
AT1G05360	purple
AT1G05385	turquoise
AT1G05420	tan
AT1G05450	blue
AT1G05520	cyan
AT1G05577	turquoise
AT1G05590	lightyellow
AT1G05620	blue
AT1G05710	purple
AT1G05720	black
AT1G05730	midnightblue
AT1G05790	red
AT1G05830	green
AT1G05840	blue
AT1G05850	yellow
AT1G05880	blue
AT1G05880	blue
AT1G05890	red
AT1G05940	royalblue
AT1G05970	lightyellow
AT1G06000	red
AT1G06040	turquoise
AT1G06110	royalblue
AT1G06170	tan
AT1G06180	blue
AT1G06240	lightyellow
AT1G06380	darkturquoise
AT1G06390	black
AT1G06400	pink
AT1G06430	pink
AT1G06460	yellow
AT1G06500	brown
AT1G06530	purple
AT1G06570	blue
AT1G06620	purple
AT1G06670	grey60
AT1G06680	yellow
AT1G06690	turquoise
AT1G06700	red
AT1G06720	grey60
AT1G06720	grey60
AT1G06790	grey60
AT1G06820	turquoise
AT1G06830	yellow
AT1G06840	tan
AT1G06850	yellow
AT1G06950	orange
AT1G07010	magenta
AT1G07040	blue
AT1G07070	grey60
AT1G07090	yellow
AT1G07110	turquoise
AT1G07140	purple
AT1G07160	green
AT1G07180	turquoise
AT1G07210	grey60
AT1G07240	green
AT1G07250	brown
AT1G07280	yellow
AT1G07280	yellow
AT1G07320	yellow
AT1G07330	turquoise
AT1G07350	darkgreen
AT1G07350	purple
AT1G07370	brown
AT1G07390	salmon
AT1G07420	yellow
AT1G07440	brown
AT1G07500	blue
AT1G07570	salmon
AT1G07610	red
AT1G07615	midnightblue
AT1G07650	greenyellow
AT1G07650	greenyellow
AT1G07705	grey60
AT1G07750	pink
AT1G07790	turquoise
AT1G07810	red
AT1G07820	yellow
AT1G07830	black
AT1G07840	black
AT1G07920	grey60
AT1G08000	darkturquoise
AT1G08030	black
AT1G08050	cyan
AT1G08110	turquoise
AT1G08110	turquoise
AT1G08120	grey60
AT1G08220	tan
AT1G08230	red
AT1G08230	red
AT1G08340	blue
AT1G08350	green
AT1G08360	turquoise
AT1G08360	black
AT1G08370	lightgreen
AT1G08380	yellow
AT1G08390	turquoise
AT1G08400	yellow
AT1G08410	midnightblue
AT1G08410	yellow
AT1G08465	brown
AT1G08480	pink
AT1G08500	greenyellow
AT1G08510	blue
AT1G08510	blue
AT1G08520	yellow
AT1G08540	brown
AT1G08550	yellow
AT1G08560	yellow
AT1G08580	grey60
AT1G08620	red
AT1G08670	turquoise
AT1G08680	lightcyan
AT1G08710	purple
AT1G08730	blue
AT1G08810	yellow
AT1G08845	darkturquoise
AT1G08860	blue
AT1G08890	tan
AT1G08920	red
AT1G08940	lightgreen
AT1G08980	brown
AT1G09010	lightcyan
AT1G09010	lightcyan
AT1G09030	turquoise
AT1G09070	darkred
AT1G09100	red
AT1G09180	pink
AT1G09200	turquoise
AT1G09230	blue
AT1G09280	royalblue
AT1G09280	royalblue
AT1G09300	black
AT1G09310	tan
AT1G09320	tan
AT1G09340	yellow
AT1G09350	yellow
AT1G09390	yellow
AT1G09415	brown
AT1G09500	red
AT1G09510	red
AT1G09530	cyan
AT1G09570	turquoise
AT1G09575	green
AT1G09590	grey60
AT1G09630	salmon
AT1G09640	grey60
AT1G09690	black
AT1G09700	grey60
AT1G09710	lightyellow
AT1G09740	red
AT1G09750	turquoise
AT1G09750	brown
AT1G09760	black
AT1G09770	red
AT1G09780	grey60
AT1G09830	black
AT1G09850	black
AT1G09850	black
AT1G09870	red
AT1G09910	royalblue
AT1G09920	darkgreen
AT1G09932	cyan
AT1G09940	lightgreen
AT1G09950	salmon
AT1G09970	cyan
AT1G10030	brown
AT1G10060	greenyellow
AT1G10070	red
AT1G10070	blue
AT1G10090	green
AT1G10090	green
AT1G10270	midnightblue
AT1G10310	blue
AT1G10360	yellow
AT1G10370	salmon
AT1G10380	tan
AT1G10410	darkgreen
AT1G10490	grey60
AT1G10500	blue
AT1G10540	brown
AT1G10560	green
AT1G10590	cyan
AT1G10630	cyan
AT1G10640	yellow
AT1G10660	lightcyan
AT1G10800	yellow
AT1G10830	turquoise
AT1G10840	red
AT1G10865	purple
AT1G10900	greenyellow
AT1G10900	greenyellow
AT1G10930	greenyellow
AT1G11000	yellow
AT1G11040	blue
AT1G11070	brown
AT1G11090	brown
AT1G11100	greenyellow
AT1G11180	brown
AT1G11280	yellow
AT1G11300	yellow
AT1G11410	turquoise
AT1G11475	black
AT1G11530	yellow
AT1G11580	blue
AT1G11610	purple
AT1G11820	tan
AT1G11870	turquoise
AT1G12090	turquoise
AT1G12130	brown
AT1G12220	yellow
AT1G12650	red
AT1G12665	brown
AT1G12710	yellow
AT1G12900	turquoise
AT1G12970	green
AT1G13090	royalblue
AT1G13110	greenyellow
AT1G13195	red
AT1G13520	blue
AT1G13550	salmon
AT1G13580	green
AT1G13820	turquoise
AT1G14130	blue
AT1G14190	yellow
AT1G14205	brown
AT1G14240	brown
AT1G14320	purple
AT1G14700	brown
AT1G14780	green
AT1G14840	brown
AT1G14870	lightgreen
AT1G14920	brown
AT1G14990	red
AT1G15120	red
AT1G15170	blue
AT1G15250	black
AT1G15350	purple
AT1G15460	blue
AT1G15750	red
AT1G15750	red
AT1G15772	brown
AT1G15790	red
AT1G15820	turquoise
AT1G15980	turquoise
AT1G16110	green
AT1G16360	purple
AT1G16410	brown
AT1G16460	turquoise
AT1G16540	purple
AT1G16560	red
AT1G16740	black
AT1G17020	blue
AT1G17090	blue
AT1G17170	purple
AT1G17745	red
AT1G17780	red
AT1G17850	brown
AT1G17990	turquoise
AT1G17990	turquoise
AT1G18000	brown
AT1G18000	brown
AT1G18040	salmon
AT1G18080	black
AT1G18350	blue
AT1G18390	green
AT1G18540	black
AT1G18720	blue
AT1G18800	black
AT1G18890	darkred
AT1G19320	green
AT1G20140	midnightblue
AT1G20360	brown
AT1G20450	salmon
AT1G20540	brown
AT1G20693	lightyellow
AT1G20700	blue
AT1G20720	blue
AT1G20890	blue
AT1G20925	blue
AT1G20980	purple
AT1G21000	blue
AT1G21310	red
AT1G21370	purple
AT1G21380	purple
AT1G21410	red
AT1G21440	brown
AT1G21570	tan
AT1G21720	red
AT1G22200	cyan
AT1G22400	purple
AT1G22400	purple
AT1G22610	red
AT1G22630	brown
AT1G22770	yellow
AT1G22840	red
AT1G23140	darkred
AT1G23160	darkgreen
AT1G23210	turquoise
AT1G23280	grey60
AT1G23410	black
AT1G23480	greenyellow
AT1G23580	blue
AT1G23650	blue
AT1G23740	magenta
AT1G25450	greenyellow
AT1G26150	yellow
AT1G26320	green
AT1G26530	red
AT1G26660	purple
AT1G27000	red
AT1G27020	greenyellow
AT1G27170	blue
AT1G27350	salmon
AT1G27400	black
AT1G27630	yellow
AT1G27640	turquoise
AT1G28100	brown
AT1G28350	midnightblue
AT1G28500	turquoise
AT1G28570	blue
AT1G28600	blue
AT1G28630	blue
AT1G28680	green
AT1G29160	red
AT1G29330	red
AT1G29390	yellow
AT1G29395	tan
AT1G29465	brown
AT1G29530	brown
AT1G29670	greenyellow
AT1G29680	yellow
AT1G29720	green
AT1G29720	green
AT1G29740	turquoise
AT1G29890	greenyellow
AT1G29930	yellow
AT1G30135	purple
AT1G30230	darkgrey
AT1G30455	yellow
AT1G30473	purple
AT1G30500	black
AT1G30630	cyan
AT1G30730	green
AT1G30757	green
AT1G30930	turquoise
AT1G31160	turquoise
AT1G31163	blue
AT1G31180	brown
AT1G31190	turquoise
AT1G31370	turquoise
AT1G31690	yellow
AT1G31950	brown
AT1G32300	yellow
AT1G32550	turquoise
AT1G32690	red
AT1G32940	purple
AT1G32960	purple
AT1G33010	turquoise
AT1G33140	black
AT1G33265	darkgrey
AT1G33590	yellow
AT1G33610	greenyellow
AT1G33790	green
AT1G33830	red
AT1G33950	blue
AT1G33990	green
AT1G34000	turquoise
AT1G34640	yellow
AT1G35550	black
AT1G36380	royalblue
AT1G36622	lightgreen
AT1G37000	lightgreen
AT1G37010	darkturquoise
AT1G37130	purple
AT1G38950	yellow
AT1G42980	darkgreen
AT1G43900	red
AT1G44350	purple
AT1G44446	brown
AT1G44575	yellow
AT1G44608	turquoise
AT1G44820	lightcyan
AT1G45010	green
AT1G45050	red
AT1G45145	purple
AT1G45150	blue
AT1G45201	lightyellow
AT1G45207	yellow
AT1G45230	lightyellow
AT1G45474	brown
AT1G45976	blue
AT1G46480	brown
AT1G47056	blue
AT1G47128	blue
AT1G47260	blue
AT1G47500	midnightblue
AT1G47510	red
AT1G47640	red
AT1G47640	blue
AT1G47840	green
AT1G48030	brown
AT1G48140	purple
AT1G48170	purple
AT1G48240	brown
AT1G48370	purple
AT1G48490	blue
AT1G48520	yellow
AT1G48598	turquoise
AT1G48605	red
AT1G48850	cyan
AT1G49050	red
AT1G49140	brown
AT1G49140	brown
AT1G49150	lightyellow
AT1G49210	blue
AT1G49400	grey60
AT1G49720	tan
AT1G49975	brown
AT1G50080	magenta
AT1G50290	pink
AT1G50490	darkred
AT1G50900	turquoise
AT1G50950	cyan
AT1G51030	blue
AT1G51300	blue
AT1G51670	darkgreen
AT1G51710	purple
AT1G51760	purple
AT1G51780	red
AT1G51790	green
AT1G51880	darkred
AT1G51890	darkred
AT1G51920	green
AT1G52040	pink
AT1G52180	brown
AT1G52200	green
AT1G52220	turquoise
AT1G52270	turquoise
AT1G52300	black
AT1G52360	midnightblue
AT1G52565	red
AT1G52600	black
AT1G52700	tan
AT1G52827	greenyellow
AT1G52830	turquoise
AT1G53350	turquoise
AT1G53430	green
AT1G53790	blue
AT1G53815	green
AT1G53880	purple
AT1G53880	black
AT1G54100	red
AT1G54210	blue
AT1G54250	black
AT1G54290	red
AT1G54390	red
AT1G54690	darkturquoise
AT1G54780	turquoise
AT1G54840	brown
AT1G54970	salmon
AT1G55090	yellow
AT1G55490	yellow
AT1G55670	greenyellow
AT1G55730	red
AT1G55750	yellow
AT1G55780	blue
AT1G55805	turquoise
AT1G55840	darkgrey
AT1G55900	midnightblue
AT1G56045	black
AT1G56060	green
AT1G56130	green
AT1G56140	green
AT1G56250	green
AT1G56340	midnightblue
AT1G56340	midnightblue
AT1G57820	greenyellow
AT1G57870	turquoise
AT1G59865	green
AT1G60090	royalblue
AT1G60170	royalblue
AT1G60500	turquoise
AT1G60500	green
AT1G60730	purple
AT1G60750	purple
AT1G60940	royalblue
AT1G60950	turquoise
AT1G60950	turquoise
AT1G61640	salmon
AT1G61730	salmon
AT1G61795	brown
AT1G61820	blue
AT1G61990	midnightblue
AT1G62180	pink
AT1G62180	pink
AT1G62333	tan
AT1G62740	salmon
AT1G62750	turquoise
AT1G62780	turquoise
AT1G62880	red
AT1G63180	blue
AT1G63440	red
AT1G63500	green
AT1G63750	green
AT1G63860	greenyellow
AT1G64010	green
AT1G64200	blue
AT1G64220	grey60
AT1G64460	green
AT1G64480	turquoise
AT1G64561	grey60
AT1G64750	red
AT1G64760	green
AT1G64760	green
AT1G64930	pink
AT1G64950	blue
AT1G65000	blue
AT1G65295	yellow
AT1G65510	darkgreen
AT1G65590	magenta
AT1G65845	salmon
AT1G65850	salmon
AT1G66780	salmon
AT1G67070	blue
AT1G67080	brown
AT1G67195	red
AT1G67430	black
AT1G67580	red
AT1G67635	blue
AT1G67830	brown
AT1G67850	darkred
AT1G67900	yellow
AT1G67960	grey60
AT1G67990	darkgreen
AT1G68100	red
AT1G68260	yellow
AT1G68340	darkred
AT1G68590	turquoise
AT1G69030	salmon
AT1G69270	red
AT1G69520	salmon
AT1G69526	green
AT1G69620	black
AT1G69970	green
AT1G70180	red
AT1G70490	purple
AT1G70600	black
AT1G70710	brown
AT1G70760	turquoise
AT1G70810	blue
AT1G70860	blue
AT1G70890	yellow
AT1G70980	purple
AT1G71030	turquoise
AT1G71100	purple
AT1G71330	red
AT1G71340	lightcyan
AT1G72040	black
AT1G72060	greenyellow
AT1G72070	green
AT1G72120	red
AT1G72120	red
AT1G72170	pink
AT1G72370	black
AT1G72590	royalblue
AT1G72620	turquoise
AT1G72890	blue
AT1G72920	red
AT1G73090	turquoise
AT1G73250	darkred
AT1G73270	brown
AT1G73290	brown
AT1G73470	yellow
AT1G73805	red
AT1G74020	purple
AT1G74060	black
AT1G74140	red
AT1G74280	purple
AT1G74300	pink
AT1G74340	lightgreen
AT1G74370	turquoise
AT1G74590	purple
AT1G74710	blue
AT1G74730	turquoise
AT1G74890	brown
AT1G75130	royalblue
AT1G75750	pink
AT1G75960	brown
AT1G76390	lightgreen
AT1G76450	turquoise
AT1G76460	lightcyan
AT1G76480	blue
AT1G76490	blue
AT1G76510	royalblue
AT1G76670	greenyellow
AT1G76680	green
AT1G76700	green
AT1G76800	brown
AT1G76860	red
AT1G76930	cyan
AT1G77450	cyan
AT1G77500	lightgreen
AT1G77510	midnightblue
AT1G77610	black
AT1G77710	pink
AT1G77910	turquoise
AT1G77940	black
AT1G77960	turquoise
AT1G77960	tan
AT1G78030	brown
AT1G78130	green
AT1G78280	purple
AT1G78290	royalblue
AT1G78340	black
AT1G78380	red
AT1G78460	yellow
AT1G78480	red
AT1G78480	brown
AT1G78760	blue
AT1G78780	blue
AT1G78820	turquoise
AT1G78850	green
AT1G78860	green
AT1G78915	yellow
AT1G79210	blue
AT1G79270	red
AT1G79470	midnightblue
AT1G79520	blue
AT1G79520	blue
AT1G79930	cyan
AT1G79940	cyan
AT1G80245	midnightblue
AT1G80260	brown
AT1G80300	red
AT1G80390	brown
AT1G80490	black
AT1G80520	greenyellow
AT1G80670	red
AT1G80830	red
AT1G80840	cyan
AT1G80890	midnightblue
AT1G80920	brown
AT2G01060	blue
AT2G01090	brown
AT2G01100	red
AT2G01110	turquoise
AT2G01140	purple
AT2G01150	yellow
AT2G01170	tan
AT2G01220	blue
AT2G01330	salmon
AT2G01350	blue
AT2G01350	blue
AT2G01430	salmon
AT2G01450	cyan
AT2G01450	cyan
AT2G01460	purple
AT2G01470	red
AT2G01490	blue
AT2G01540	black
AT2G01540	blue
AT2G01630	brown
AT2G01650	purple
AT2G01670	darkred
AT2G01710	darkred
AT2G01735	brown
AT2G01755	brown
AT2G01760	brown
AT2G01770	tan
AT2G01790	lightcyan
AT2G01810	brown
AT2G01850	pink
AT2G01860	brown
AT2G01910	yellow
AT2G01910	yellow
AT2G01918	brown
AT2G01940	brown
AT2G01970	cyan
AT2G02010	salmon
AT2G02040	blue
AT2G02050	pink
AT2G02060	purple
AT2G02061	yellow
AT2G02070	greenyellow
AT2G02080	lightcyan
AT2G02170	yellow
AT2G02180	green
AT2G02310	purple
AT2G02320	blue
AT2G02380	blue
AT2G02400	turquoise
AT2G02450	black
AT2G02500	turquoise
AT2G02550	blue
AT2G02560	red
AT2G02720	blue
AT2G02740	orange
AT2G02795	brown
AT2G02810	midnightblue
AT2G02870	red
AT2G02955	midnightblue
AT2G02960	brown
AT2G02980	blue
AT2G02990	cyan
AT2G03000	blue
AT2G03050	yellow
AT2G03120	brown
AT2G03210	black
AT2G03210	brown
AT2G03270	blue
AT2G03390	lightcyan
AT2G03410	green
AT2G03410	pink
AT2G03410	brown
AT2G03430	red
AT2G03505	yellow
AT2G03510	green
AT2G03550	lightyellow
AT2G03590	green
AT2G03670	midnightblue
AT2G03730	green
AT2G03750	brown
AT2G03760	red
AT2G03780	purple
AT2G03810	salmon
AT2G03820	midnightblue
AT2G03850	magenta
AT2G03850	pink
AT2G03890	orange
AT2G03980	blue
AT2G04020	blue
AT2G04020	blue
AT2G04039	brown
AT2G04100	blue
AT2G04160	blue
AT2G04240	brown
AT2G04270	brown
AT2G04270	brown
AT2G04340	royalblue
AT2G04350	blue
AT2G04378	greenyellow
AT2G04400	cyan
AT2G04410	pink
AT2G04410	pink
AT2G04420	turquoise
AT2G04430	purple
AT2G04450	red
AT2G04515	salmon
AT2G04570	salmon
AT2G04650	darkturquoise
AT2G04700	turquoise
AT2G04740	grey60
AT2G04790	brown
AT2G04842	brown
AT2G04880	brown
AT2G04880	blue
AT2G04900	purple
AT2G05070	turquoise
AT2G05100	turquoise
AT2G05210	royalblue
AT2G05220	black
AT2G05320	purple
AT2G05380	tan
AT2G05440	black
AT2G05440	black
AT2G05530	tan
AT2G05580	tan
AT2G05620	brown
AT2G05630	red
AT2G05630	red
AT2G05710	red
AT2G05710	red
AT2G05720	cyan
AT2G05790	brown
AT2G05790	brown
AT2G05810	black
AT2G05830	turquoise
AT2G05840	red
AT2G05910	red
AT2G05940	purple
AT2G06000	salmon
AT2G06010	lightyellow
AT2G06210	green
AT2G06255	blue
AT2G06510	salmon
AT2G06520	turquoise
AT2G06925	turquoise
AT2G06990	midnightblue
AT2G07000	turquoise
AT2G07170	brown
AT2G07180	blue
AT2G07240	brown
AT2G07290	yellow
AT2G07340	turquoise
AT2G07640	red
AT2G07684	black
AT2G07687	black
AT2G07698	black
AT2G07698	black
AT2G07715	black
AT2G07739	turquoise
AT2G07739	yellow
AT2G07739	black
AT2G07741	black
AT2G07749	black
AT2G07779	cyan
AT2G07779	black
AT2G07785	black
AT2G07787	black
AT2G09990	grey60
AT2G09990	grey60
AT2G10020	tan
AT2G10440	blue
AT2G10560	darkred
AT2G10920	tan
AT2G10940	turquoise
AT2G11005	tan
AT2G11520	purple
AT2G12290	blue
AT2G12945	turquoise
AT2G13650	purple
AT2G13660	turquoise
AT2G13800	green
AT2G13820	tan
AT2G14460	midnightblue
AT2G14580	blue
AT2G14635	blue
AT2G14710	brown
AT2G14740	royalblue
AT2G15020	magenta
AT2G15042	tan
AT2G15130	tan
AT2G15480	green
AT2G15640	blue
AT2G15680	yellow
AT2G15760	red
AT2G15780	darkgreen
AT2G15780	blue
AT2G15970	yellow
AT2G15970	yellow
AT2G16340	tan
AT2G16340	tan
AT2G16365	turquoise
AT2G16460	purple
AT2G16510	red
AT2G16530	royalblue
AT2G16575	red
AT2G16580	brown
AT2G16595	salmon
AT2G16630	darkturquoise
AT2G16640	black
AT2G16720	lightgreen
AT2G16950	purple
AT2G16970	yellow
AT2G17033	brown
AT2G17033	brown
AT2G17130	lightgreen
AT2G17190	purple
AT2G17200	red
AT2G17340	lightcyan
AT2G17360	black
AT2G17380	red
AT2G17420	red
AT2G17500	red
AT2G17540	yellow
AT2G17570	blue
AT2G17640	brown
AT2G17720	cyan
AT2G17740	salmon
AT2G17800	salmon
AT2G17880	yellow
AT2G17900	salmon
AT2G17972	lightyellow
AT2G18020	black
AT2G18110	grey60
AT2G18160	brown
AT2G18290	yellow
AT2G18290	yellow
AT2G18328	turquoise
AT2G18330	midnightblue
AT2G18465	purple
AT2G18550	blue
AT2G18570	tan
AT2G18600	blue
AT2G18670	lightgreen
AT2G18690	lightgreen
AT2G18720	purple
AT2G18740	black
AT2G18950	red
AT2G18990	brown
AT2G18990	greenyellow
AT2G19170	brown
AT2G19480	black
AT2G19520	darkgrey
AT2G19620	green
AT2G19730	black
AT2G19890	blue
AT2G20110	tan
AT2G20142	cyan
AT2G20260	yellow
AT2G20490	black
AT2G20630	green
AT2G20680	green
AT2G20820	red
AT2G20825	red
AT2G20830	red
AT2G20840	green
AT2G21050	brown
AT2G21190	red
AT2G21200	brown
AT2G21250	brown
AT2G21370	yellow
AT2G21390	cyan
AT2G21540	darkturquoise
AT2G21650	yellow
AT2G21860	lightyellow
AT2G21900	red
AT2G21960	yellow
AT2G21970	lightcyan
AT2G22080	darkturquoise
AT2G22122	greenyellow
AT2G22190	tan
AT2G22240	turquoise
AT2G22250	salmon
AT2G22270	yellow
AT2G22425	red
AT2G22500	salmon
AT2G22540	brown
AT2G22690	blue
AT2G22760	red
AT2G22890	green
AT2G22910	darkred
AT2G22950	green
AT2G22970	pink
AT2G22980	turquoise
AT2G22990	turquoise
AT2G23000	magenta
AT2G23080	blue
AT2G23090	red
AT2G23120	lightgreen
AT2G23150	red
AT2G23290	turquoise
AT2G23460	royalblue
AT2G23520	tan
AT2G23610	turquoise
AT2G23680	cyan
AT2G23910	grey60
AT2G23940	pink
AT2G24020	yellow
AT2G24170	darkturquoise
AT2G24200	blue
AT2G24240	yellow
AT2G24285	blue
AT2G24290	brown
AT2G24470	turquoise
AT2G24570	green
AT2G25190	blue
AT2G25210	black
AT2G25240	salmon
AT2G25250	greenyellow
AT2G25355	midnightblue
AT2G25430	darkred
AT2G25450	blue
AT2G25470	green
AT2G25520	purple
AT2G25737	purple
AT2G25850	green
AT2G25900	brown
AT2G25910	pink
AT2G25940	magenta
AT2G26110	yellow
AT2G26160	turquoise
AT2G26210	blue
AT2G26230	red
AT2G26400	red
AT2G26430	blue
AT2G26590	blue
AT2G26640	brown
AT2G26650	green
AT2G26670	magenta
AT2G26670	magenta
AT2G26740	blue
AT2G26820	green
AT2G26840	orange
AT2G26860	orange
AT2G26975	magenta
AT2G26990	red
AT2G27020	red
AT2G27050	turquoise
AT2G27110	royalblue
AT2G27285	blue
AT2G27360	blue
AT2G27380	green
AT2G27402	brown
AT2G27420	black
AT2G27500	purple
AT2G27530	black
AT2G27600	blue
AT2G27710	grey60
AT2G27720	black
AT2G27730	red
AT2G27775	grey60
AT2G27830	red
AT2G28060	blue
AT2G28100	royalblue
AT2G28310	brown
AT2G28420	black
AT2G28460	green
AT2G28470	brown
AT2G28510	blue
AT2G28630	turquoise
AT2G28740	yellow
AT2G28790	yellow
AT2G28830	yellow
AT2G28930	green
AT2G28950	brown
AT2G29100	darkred
AT2G29120	green
AT2G29150	pink
AT2G29170	pink
AT2G29290	pink
AT2G29300	turquoise
AT2G29320	brown
AT2G29350	blue
AT2G29360	pink
AT2G29370	pink
AT2G29440	purple
AT2G29450	lightgreen
AT2G29470	blue
AT2G29480	blue
AT2G29490	purple
AT2G29530	black
AT2G29740	green
AT2G30140	purple
AT2G30170	turquoise
AT2G30350	yellow
AT2G30420	brown
AT2G30432	turquoise
AT2G30540	green
AT2G30630	yellow
AT2G30695	yellow
AT2G30790	brown
AT2G30880	purple
AT2G31140	purple
AT2G31180	black
AT2G31490	royalblue
AT2G31800	greenyellow
AT2G31840	brown
AT2G31945	blue
AT2G32010	brown
AT2G32070	salmon
AT2G32090	brown
AT2G32100	brown
AT2G32180	brown
AT2G32190	lightgreen
AT2G32210	lightgreen
AT2G32270	green
AT2G32320	purple
AT2G32390	yellow
AT2G32450	turquoise
AT2G32450	brown
AT2G32580	greenyellow
AT2G32580	greenyellow
AT2G32640	turquoise
AT2G32720	darkturquoise
AT2G32800	green
AT2G32800	green
AT2G32880	yellow
AT2G32885	tan
AT2G33330	brown
AT2G33370	black
AT2G33380	red
AT2G33450	yellow
AT2G33480	blue
AT2G33620	purple
AT2G33830	yellow
AT2G34070	red
AT2G34080	blue
AT2G34260	midnightblue
AT2G34510	turquoise
AT2G34620	brown
AT2G34770	yellow
AT2G34860	turquoise
AT2G35060	lightcyan
AT2G35270	tan
AT2G35320	lightcyan
AT2G35330	royalblue
AT2G35370	turquoise
AT2G35450	turquoise
AT2G35450	yellow
AT2G35620	brown
AT2G35635	red
AT2G35680	blue
AT2G35710	blue
AT2G35730	blue
AT2G35733	red
AT2G35810	lightcyan
AT2G35820	brown
AT2G35840	magenta
AT2G35840	magenta
AT2G35850	salmon
AT2G36070	grey60
AT2G36170	black
AT2G36220	green
AT2G36500	green
AT2G36710	yellow
AT2G36810	red
AT2G36835	red
AT2G36880	salmon
AT2G36900	red
AT2G36930	black
AT2G37190	grey60
AT2G37270	black
AT2G37450	brown
AT2G37640	greenyellow
AT2G37710	salmon
AT2G37770	red
AT2G38025	magenta
AT2G38090	blue
AT2G38100	magenta
AT2G38120	brown
AT2G38290	salmon
AT2G38360	darkred
AT2G38610	blue
AT2G38630	yellow
AT2G38680	turquoise
AT2G38695	yellow
AT2G38823	blue
AT2G38870	cyan
AT2G39030	red
AT2G39320	blue
AT2G39350	cyan
AT2G39380	green
AT2G39390	cyan
AT2G39400	green
AT2G39420	lightgreen
AT2G39430	lightgreen
AT2G39430	green
AT2G39450	brown
AT2G39460	black
AT2G39805	blue
AT2G39890	blue
AT2G39900	yellow
AT2G39990	black
AT2G40050	pink
AT2G40110	darkgreen
AT2G40113	darkred
AT2G40240	turquoise
AT2G40270	purple
AT2G40420	magenta
AT2G40460	blue
AT2G40475	yellow
AT2G40670	blue
AT2G40700	grey60
AT2G41010	green
AT2G41050	red
AT2G41110	cyan
AT2G41420	darkred
AT2G41490	grey60
AT2G41500	cyan
AT2G41500	cyan
AT2G41540	darkturquoise
AT2G41640	red
AT2G41780	red
AT2G41800	red
AT2G41905	red
AT2G41940	brown
AT2G41945	royalblue
AT2G42130	yellow
AT2G42190	brown
AT2G42240	tan
AT2G42530	tan
AT2G42540	darkturquoise
AT2G42590	turquoise
AT2G42600	brown
AT2G42600	brown
AT2G42650	salmon
AT2G42680	blue
AT2G42730	turquoise
AT2G42740	grey60
AT2G42750	magenta
AT2G42790	blue
AT2G42880	yellow
AT2G43030	turquoise
AT2G43060	blue
AT2G43100	brown
AT2G43130	darkturquoise
AT2G43290	lightgreen
AT2G43460	black
AT2G43490	purple
AT2G43535	darkgrey
AT2G43550	lightyellow
AT2G43550	lightyellow
AT2G43560	yellow
AT2G43580	red
AT2G43780	black
AT2G43850	green
AT2G43870	pink
AT2G43910	brown
AT2G43920	yellow
AT2G44290	red
AT2G44360	green
AT2G44510	grey60
AT2G44920	turquoise
AT2G44925	blue
AT2G44930	turquoise
AT2G44940	darkgrey
AT2G45000	grey60
AT2G45010	lightgreen
AT2G45070	cyan
AT2G45170	pink
AT2G45190	brown
AT2G45210	purple
AT2G45290	salmon
AT2G45300	salmon
AT2G45330	blue
AT2G45360	red
AT2G45360	red
AT2G45440	black
AT2G45450	royalblue
AT2G45570	red
AT2G45600	brown
AT2G45640	royalblue
AT2G45740	lightcyan
AT2G45950	blue
AT2G45970	greenyellow
AT2G45980	blue
AT2G46030	pink
AT2G46080	red
AT2G46150	green
AT2G46160	green
AT2G46170	salmon
AT2G46230	black
AT2G46280	black
AT2G46510	red
AT2G46540	blue
AT2G46610	red
AT2G46700	red
AT2G46710	brown
AT2G46860	salmon
AT2G47060	green
AT2G47160	lightcyan
AT2G47420	grey60
AT2G47440	brown
AT2G47485	greenyellow
AT2G47510	purple
AT2G47560	blue
AT2G47600	blue
AT2G47730	blue
AT2G47760	royalblue
AT2G47760	royalblue
AT2G47800	red
AT2G47930	brown
AT2G47940	yellow
AT2G47990	midnightblue
AT2G48020	magenta
AT3G01040	purple
AT3G01060	turquoise
AT3G01100	blue
AT3G01130	red
AT3G01160	midnightblue
AT3G01280	red
AT3G01300	royalblue
AT3G01350	salmon
AT3G01350	midnightblue
AT3G01420	blue
AT3G01440	brown
AT3G01450	yellow
AT3G01480	yellow
AT3G01490	brown
AT3G01500	yellow
AT3G01510	turquoise
AT3G01516	yellow
AT3G01540	purple
AT3G01590	red
AT3G01610	orange
AT3G01640	yellow
AT3G01660	lightyellow
AT3G01670	yellow
AT3G01690	brown
AT3G01710	brown
AT3G01720	salmon
AT3G01770	red
AT3G01800	cyan
AT3G01810	yellow
AT3G01820	cyan
AT3G01830	lightgreen
AT3G01830	green
AT3G01850	blue
AT3G01900	purple
AT3G01940	yellow
AT3G01950	yellow
AT3G01970	blue
AT3G02020	brown
AT3G02020	brown
AT3G02070	green
AT3G02070	green
AT3G02080	black
AT3G02090	red
AT3G02140	red
AT3G02150	red
AT3G02160	blue
AT3G02160	blue
AT3G02200	black
AT3G02210	black
AT3G02220	black
AT3G02230	cyan
AT3G02240	purple
AT3G02250	greenyellow
AT3G02290	blue
AT3G02320	cyan
AT3G02350	salmon
AT3G02400	yellow
AT3G02420	black
AT3G02490	midnightblue
AT3G02520	red
AT3G02540	turquoise
AT3G02560	black
AT3G02580	lightcyan
AT3G02580	blue
AT3G02610	darkgreen
AT3G02630	tan
AT3G02640	turquoise
AT3G02650	grey60
AT3G02690	magenta
AT3G02700	royalblue
AT3G02720	brown
AT3G02730	turquoise
AT3G02740	blue
AT3G02750	salmon
AT3G02760	darkturquoise
AT3G02770	royalblue
AT3G02830	pink
AT3G02860	red
AT3G02870	turquoise
AT3G02875	red
AT3G02880	darkred
AT3G02990	red
AT3G02990	red
AT3G03000	green
AT3G03030	yellow
AT3G03060	midnightblue
AT3G03110	purple
AT3G03150	brown
AT3G03160	purple
AT3G03190	turquoise
AT3G03210	salmon
AT3G03220	greenyellow
AT3G03305	black
AT3G03310	blue
AT3G03341	salmon
AT3G03405	turquoise
AT3G03420	grey60
AT3G03440	red
AT3G03470	blue
AT3G03480	blue
AT3G03490	red
AT3G03560	purple
AT3G03600	grey60
AT3G03610	red
AT3G03690	pink
AT3G03710	brown
AT3G03720	pink
AT3G03740	lightgreen
AT3G03780	darkturquoise
AT3G03810	cyan
AT3G03850	brown
AT3G03890	pink
AT3G03900	salmon
AT3G03920	black
AT3G03950	red
AT3G03960	grey60
AT3G03970	green
AT3G04000	blue
AT3G04030	red
AT3G04040	red
AT3G04060	red
AT3G04070	red
AT3G04110	green
AT3G04240	lightgreen
AT3G04240	lightgreen
AT3G04260	turquoise
AT3G04300	green
AT3G04310	pink
AT3G04350	blue
AT3G04400	black
AT3G04420	red
AT3G04460	red
AT3G04520	royalblue
AT3G04550	brown
AT3G04560	blue
AT3G04600	red
AT3G04640	green
AT3G04670	purple
AT3G04720	blue
AT3G04730	yellow
AT3G04760	lightcyan
AT3G04770	midnightblue
AT3G04780	red
AT3G04820	grey60
AT3G04870	pink
AT3G04890	turquoise
AT3G04910	tan
AT3G04920	black
AT3G04940	brown
AT3G04960	brown
AT3G05030	royalblue
AT3G05040	grey60
AT3G05050	cyan
AT3G05060	midnightblue
AT3G05070	red
AT3G05090	red
AT3G05160	turquoise
AT3G05165	blue
AT3G05220	tan
AT3G05250	red
AT3G05280	cyan
AT3G05290	darkgreen
AT3G05360	purple
AT3G05380	purple
AT3G05380	purple
AT3G05400	blue
AT3G05410	brown
AT3G05420	salmon
AT3G05520	brown
AT3G05560	black
AT3G05580	darkred
AT3G05590	black
AT3G05625	yellow
AT3G05650	salmon
AT3G05660	salmon
AT3G05675	tan
AT3G05730	yellow
AT3G05810	orange
AT3G05830	darkred
AT3G05900	turquoise
AT3G05900	turquoise
AT3G05910	magenta
AT3G05920	greenyellow
AT3G05935	red
AT3G05936	brown
AT3G06050	blue
AT3G06070	turquoise
AT3G06080	yellow
AT3G06130	yellow
AT3G06145	brown
AT3G06300	salmon
AT3G06310	black
AT3G06320	black
AT3G06330	turquoise
AT3G06350	cyan
AT3G06360	green
AT3G06390	turquoise
AT3G06420	blue
AT3G06430	brown
AT3G06455	blue
AT3G06460	brown
AT3G06480	red
AT3G06483	brown
AT3G06490	red
AT3G06530	midnightblue
AT3G06550	darkturquoise
AT3G06550	darkturquoise
AT3G06670	red
AT3G06700	black
AT3G06730	brown
AT3G06750	brown
AT3G06770	brown
AT3G06790	darkgrey
AT3G06810	red
AT3G06850	royalblue
AT3G06868	tan
AT3G06890	red
AT3G06910	midnightblue
AT3G06930	orange
AT3G06960	darkgrey
AT3G06980	brown
AT3G07010	turquoise
AT3G07040	green
AT3G07050	midnightblue
AT3G07070	blue
AT3G07090	darkred
AT3G07100	red
AT3G07110	black
AT3G07180	darkgrey
AT3G07195	green
AT3G07200	brown
AT3G07300	grey60
AT3G07310	brown
AT3G07320	greenyellow
AT3G07360	turquoise
AT3G07370	red
AT3G07370	red
AT3G07390	cyan
AT3G07400	yellow
AT3G07460	turquoise
AT3G07480	blue
AT3G07510	yellow
AT3G07540	brown
AT3G07550	brown
AT3G07560	red
AT3G07568	blue
AT3G07590	cyan
AT3G07640	darkgrey
AT3G07660	black
AT3G07670	brown
AT3G07700	blue
AT3G07710	blue
AT3G07720	red
AT3G07750	grey60
AT3G07760	red
AT3G07800	greenyellow
AT3G07810	cyan
AT3G07870	blue
AT3G07910	black
AT3G07940	yellow
AT3G07960	yellow
AT3G08010	lightcyan
AT3G08510	yellow
AT3G08580	purple
AT3G08590	blue
AT3G08600	brown
AT3G08610	blue
AT3G08650	red
AT3G08690	red
AT3G08700	red
AT3G08720	darkgreen
AT3G08740	turquoise
AT3G08760	blue
AT3G08770	pink
AT3G08780	blue
AT3G08860	blue
AT3G08920	turquoise
AT3G08930	cyan
AT3G08940	turquoise
AT3G08943	grey60
AT3G08947	orange
AT3G08950	grey60
AT3G08970	greenyellow
AT3G08980	grey60
AT3G08990	blue
AT3G09020	blue
AT3G09035	brown
AT3G09050	brown
AT3G09150	brown
AT3G09180	black
AT3G09190	brown
AT3G09190	brown
AT3G09210	brown
AT3G09220	blue
AT3G09270	red
AT3G09280	brown
AT3G09340	brown
AT3G09440	salmon
AT3G09440	salmon
AT3G09480	salmon
AT3G09540	greenyellow
AT3G09560	red
AT3G09570	red
AT3G09580	brown
AT3G09600	tan
AT3G09630	black
AT3G09630	black
AT3G09650	lightyellow
AT3G09720	midnightblue
AT3G09720	midnightblue
AT3G09735	red
AT3G09740	blue
AT3G09810	red
AT3G09840	red
AT3G09840	purple
AT3G09860	brown
AT3G09900	lightcyan
AT3G09910	blue
AT3G09950	blue
AT3G09960	red
AT3G09970	purple
AT3G09980	turquoise
AT3G10020	yellow
AT3G10050	black
AT3G10060	yellow
AT3G10130	brown
AT3G10140	lightyellow
AT3G10140	lightyellow
AT3G10250	pink
AT3G10270	brown
AT3G10300	salmon
AT3G10320	blue
AT3G10370	blue
AT3G10405	brown
AT3G10410	red
AT3G10410	red
AT3G10420	blue
AT3G10490	black
AT3G10500	purple
AT3G10520	yellow
AT3G10550	red
AT3G10572	lightcyan
AT3G10585	pink
AT3G10600	brown
AT3G10610	grey60
AT3G10640	darkgreen
AT3G10710	green
AT3G10720	green
AT3G10720	green
AT3G10760	pink
AT3G10770	royalblue
AT3G10815	blue
AT3G10840	brown
AT3G10860	blue
AT3G10940	turquoise
AT3G11270	red
AT3G11320	green
AT3G11470	blue
AT3G11940	black
AT3G12220	blue
AT3G12250	red
AT3G12260	pink
AT3G12300	blue
AT3G12640	red
AT3G12685	brown
AT3G12740	blue
AT3G12760	blue
AT3G12780	yellow
AT3G12780	yellow
AT3G12860	midnightblue
AT3G12910	purple
AT3G13320	cyan
AT3G13433	purple
AT3G13437	green
AT3G13580	black
AT3G13610	red
AT3G13670	red
AT3G13672	lightcyan
AT3G13700	turquoise
AT3G13740	turquoise
AT3G13790	salmon
AT3G14110	turquoise
AT3G14130	blue
AT3G14280	red
AT3G14890	green
AT3G14940	greenyellow
AT3G14970	brown
AT3G15190	yellow
AT3G15210	green
AT3G15360	yellow
AT3G15450	turquoise
AT3G15450	turquoise
AT3G15760	blue
AT3G15770	blue
AT3G16080	black
AT3G16220	red
AT3G16400	blue
AT3G16520	turquoise
AT3G16565	cyan
AT3G16690	brown
AT3G16780	grey60
AT3G16980	blue
AT3G17160	lightyellow
AT3G17650	yellow
AT3G17790	red
AT3G17820	blue
AT3G18410	red
AT3G18530	tan
AT3G18860	blue
AT3G18930	green
AT3G19480	brown
AT3G19660	lightgreen
AT3G19710	turquoise
AT3G19740	darkgrey
AT3G19760	purple
AT3G19810	brown
AT3G20060	blue
AT3G20100	lightcyan
AT3G20510	cyan
AT3G20780	greenyellow
AT3G21190	greenyellow
AT3G21220	cyan
AT3G21260	brown
AT3G21352	salmon
AT3G21352	green
AT3G21790	blue
AT3G21950	yellow
AT3G21960	blue
AT3G22020	green
AT3G22120	tan
AT3G22142	tan
AT3G22200	blue
AT3G22210	lightcyan
AT3G22290	purple
AT3G22345	turquoise
AT3G22600	purple
AT3G22630	red
AT3G22850	red
AT3G23000	blue
AT3G23080	brown
AT3G23100	brown
AT3G23245	midnightblue
AT3G23310	lightcyan
AT3G23325	red
AT3G23390	black
AT3G23450	tan
AT3G23550	green
AT3G23620	midnightblue
AT3G24290	lightgreen
AT3G24460	blue
AT3G24570	blue
AT3G24730	pink
AT3G24830	black
AT3G25520	black
AT3G25585	blue
AT3G25760	salmon
AT3G25780	cyan
AT3G25800	purple
AT3G25810	darkred
AT3G25910	blue
AT3G26210	blue
AT3G26280	brown
AT3G26300	brown
AT3G26440	blue
AT3G26500	green
AT3G26650	brown
AT3G26670	darkred
AT3G26740	brown
AT3G26880	brown
AT3G26932	brown
AT3G26960	yellow
AT3G26980	green
AT3G27070	black
AT3G27280	grey60
AT3G27360	yellow
AT3G27510	blue
AT3G27610	red
AT3G27690	turquoise
AT3G28070	brown
AT3G28100	blue
AT3G28200	greenyellow
AT3G28290	magenta
AT3G28290	magenta
AT3G28420	turquoise
AT3G28510	red
AT3G28900	black
AT3G28956	yellow
AT3G29180	blue
AT3G29200	darkgreen
AT3G29260	blue
AT3G29320	turquoise
AT3G29360	salmon
AT3G32980	red
AT3G42790	blue
AT3G43250	purple
AT3G43583	tan
AT3G43829	brown
AT3G44010	black
AT3G44300	blue
AT3G44310	blue
AT3G44590	grey60
AT3G44735	green
AT3G44860	purple
AT3G45030	black
AT3G45060	cyan
AT3G45290	darkturquoise
AT3G45430	brown
AT3G45540	tan
AT3G45960	green
AT3G46280	darkred
AT3G46320	turquoise
AT3G46430	pink
AT3G46550	brown
AT3G46680	red
AT3G46690	lightgreen
AT3G46700	blue
AT3G46700	blue
AT3G46720	purple
AT3G46960	orange
AT3G46980	lightyellow
AT3G47050	darkgreen
AT3G47470	yellow
AT3G47500	turquoise
AT3G47540	red
AT3G47730	red
AT3G47800	yellow
AT3G48080	red
AT3G48280	brown
AT3G48290	turquoise
AT3G48390	royalblue
AT3G48570	salmon
AT3G48590	brown
AT3G48680	pink
AT3G48720	yellow
AT3G48890	red
AT3G48960	black
AT3G49260	brown
AT3G49340	black
AT3G49370	green
AT3G49430	yellow
AT3G49690	green
AT3G49700	yellow
AT3G49860	grey60
AT3G49870	black
AT3G50000	darkgreen
AT3G50060	yellow
AT3G50090	midnightblue
AT3G50270	lightyellow
AT3G50270	lightyellow
AT3G50290	lightyellow
AT3G50310	red
AT3G50540	greenyellow
AT3G50550	darkturquoise
AT3G50770	red
AT3G50820	turquoise
AT3G50840	brown
AT3G50845	yellow
AT3G50960	yellow
AT3G51030	turquoise
AT3G51160	green
AT3G51190	black
AT3G51330	cyan
AT3G51340	salmon
AT3G51350	darkturquoise
AT3G51420	lightcyan
AT3G51430	blue
AT3G51440	red
AT3G51670	red
AT3G52030	red
AT3G52450	salmon
AT3G52590	black
AT3G52720	brown
AT3G52770	blue
AT3G52840	turquoise
AT3G52850	blue
AT3G52990	red
AT3G53180	salmon
AT3G53190	yellow
AT3G53210	royalblue
AT3G53235	blue
AT3G53260	green
AT3G53270	green
AT3G53320	yellow
AT3G53330	tan
AT3G53370	blue
AT3G53390	red
AT3G53430	black
AT3G53460	brown
AT3G53470	magenta
AT3G53500	magenta
AT3G53590	blue
AT3G53620	salmon
AT3G53630	black
AT3G53740	black
AT3G53810	green
AT3G54020	green
AT3G54110	purple
AT3G54380	red
AT3G54380	red
AT3G54390	red
AT3G54500	brown
AT3G54540	red
AT3G54680	blue
AT3G54920	brown
AT3G55005	yellow
AT3G55150	green
AT3G55280	black
AT3G55646	yellow
AT3G55820	blue
AT3G55890	blue
AT3G56020	black
AT3G56060	brown
AT3G56290	pink
AT3G56310	blue
AT3G56450	purple
AT3G56500	blue
AT3G56630	magenta
AT3G56630	brown
AT3G56790	salmon
AT3G56800	salmon
AT3G56910	turquoise
AT3G56940	turquoise
AT3G56950	blue
AT3G57480	darkgreen
AT3G57730	greenyellow
AT3G58700	black
AT3G58720	darkred
AT3G58730	red
AT3G58740	blue
AT3G59110	brown
AT3G59300	blue
AT3G59360	cyan
AT3G59490	royalblue
AT3G59540	black
AT3G59810	black
AT3G60210	brown
AT3G60290	turquoise
AT3G60370	turquoise
AT3G60390	turquoise
AT3G60450	purple
AT3G60770	black
AT3G60820	blue
AT3G61070	blue
AT3G61080	yellow
AT3G61110	black
AT3G61220	pink
AT3G61310	brown
AT3G61370	black
AT3G61370	black
AT3G61470	turquoise
AT3G61730	green
AT3G61900	pink
AT3G62030	yellow
AT3G62290	blue
AT3G62560	royalblue
AT3G62590	darkgreen
AT3G62690	yellow
AT3G62750	turquoise
AT3G62830	cyan
AT3G62950	turquoise
AT3G62980	royalblue
AT3G63000	blue
AT3G63130	darkturquoise
AT3G63130	darkturquoise
AT3G63190	yellow
AT3G63410	turquoise
AT3G63440	green
AT3G63470	darkgreen
AT3G63490	turquoise
AT4G00020	magenta
AT4G00026	black
AT4G00026	black
AT4G00050	pink
AT4G00090	red
AT4G00100	black
AT4G00120	royalblue
AT4G00165	brown
AT4G00180	brown
AT4G00200	royalblue
AT4G00260	turquoise
AT4G00290	red
AT4G00300	green
AT4G00340	yellow
AT4G00355	lightcyan
AT4G00360	greenyellow
AT4G00360	greenyellow
AT4G00370	brown
AT4G00370	brown
AT4G00390	salmon
AT4G00400	tan
AT4G00420	black
AT4G00430	red
AT4G00460	red
AT4G00490	turquoise
AT4G00550	lightgreen
AT4G00585	blue
AT4G00620	grey60
AT4G00660	red
AT4G00700	red
AT4G00730	yellow
AT4G00755	royalblue
AT4G00780	turquoise
AT4G00830	tan
AT4G00840	blue
AT4G00840	blue
AT4G00860	blue
AT4G00880	yellow
AT4G00890	tan
AT4G00900	red
AT4G00905	yellow
AT4G00970	yellow
AT4G01000	red
AT4G01010	purple
AT4G01026	green
AT4G01026	green
AT4G01030	yellow
AT4G01050	yellow
AT4G01080	pink
AT4G01130	brown
AT4G01150	yellow
AT4G01250	green
AT4G01310	yellow
AT4G01330	brown
AT4G01360	lightgreen
AT4G01380	green
AT4G01410	blue
AT4G01430	blue
AT4G01535	blue
AT4G01540	purple
AT4G01560	midnightblue
AT4G01575	green
AT4G01610	blue
AT4G01650	darkgrey
AT4G01660	salmon
AT4G01660	salmon
AT4G01670	brown
AT4G01690	yellow
AT4G01690	turquoise
AT4G01700	salmon
AT4G01720	green
AT4G01800	turquoise
AT4G01800	turquoise
AT4G01850	red
AT4G01883	yellow
AT4G01895	blue
AT4G01897	blue
AT4G01900	brown
AT4G01940	royalblue
AT4G01985	midnightblue
AT4G01995	turquoise
AT4G02130	brown
AT4G02200	green
AT4G02200	green
AT4G02220	black
AT4G02260	yellow
AT4G02280	blue
AT4G02320	blue
AT4G02330	salmon
AT4G02340	green
AT4G02360	red
AT4G02380	purple
AT4G02400	cyan
AT4G02405	blue
AT4G02405	blue
AT4G02410	green
AT4G02500	tan
AT4G02530	turquoise
AT4G02550	purple
AT4G02560	blue
AT4G02580	pink
AT4G02610	lightyellow
AT4G02620	red
AT4G02630	lightcyan
AT4G02640	blue
AT4G02680	turquoise
AT4G02730	purple
AT4G02740	blue
AT4G02770	yellow
AT4G02770	yellow
AT4G02790	yellow
AT4G02880	red
AT4G02920	yellow
AT4G02930	grey60
AT4G02930	grey60
AT4G02940	red
AT4G02980	red
AT4G03000	pink
AT4G03030	blue
AT4G03140	brown
AT4G03160	purple
AT4G03180	cyan
AT4G03190	brown
AT4G03190	brown
AT4G03210	turquoise
AT4G03280	yellow
AT4G03280	yellow
AT4G03320	red
AT4G03350	turquoise
AT4G03390	greenyellow
AT4G03390	green
AT4G03415	yellow
AT4G03430	green
AT4G03460	green
AT4G03470	turquoise
AT4G03510	turquoise
AT4G03520	yellow
AT4G03550	cyan
AT4G03560	tan
AT4G03620	magenta
AT4G03635	pink
AT4G03830	greenyellow
AT4G04020	darkturquoise
AT4G04210	blue
AT4G04260	green
AT4G04330	yellow
AT4G04340	yellow
AT4G04350	turquoise
AT4G04460	turquoise
AT4G04500	darkgreen
AT4G04620	red
AT4G04630	brown
AT4G04640	turquoise
AT4G04670	midnightblue
AT4G04745	green
AT4G04750	brown
AT4G04770	pink
AT4G04810	brown
AT4G04830	brown
AT4G04870	black
AT4G04890	yellow
AT4G04910	purple
AT4G04910	purple
AT4G04920	cyan
AT4G04940	midnightblue
AT4G04950	darkgrey
AT4G04985	red
AT4G05020	cyan
AT4G05030	blue
AT4G05050	lightgreen
AT4G05070	brown
AT4G05090	turquoise
AT4G05140	green
AT4G05170	green
AT4G05180	yellow
AT4G05190	turquoise
AT4G05230	yellow
AT4G05400	greenyellow
AT4G05410	darkturquoise
AT4G05490	turquoise
AT4G05520	yellow
AT4G05520	greenyellow
AT4G05530	blue
AT4G05630	brown
AT4G06744	red
AT4G06746	salmon
AT4G07390	red
AT4G07400	yellow
AT4G07825	tan
AT4G08140	blue
AT4G08180	lightgreen
AT4G08250	yellow
AT4G08290	blue
AT4G08330	green
AT4G08390	purple
AT4G08390	yellow
AT4G08510	purple
AT4G08540	lightcyan
AT4G08555	red
AT4G08630	green
AT4G08685	yellow
AT4G08685	brown
AT4G08690	red
AT4G08690	red
AT4G08850	yellow
AT4G08870	pink
AT4G08920	brown
AT4G08930	blue
AT4G09010	yellow
AT4G09030	blue
AT4G09040	brown
AT4G09140	grey60
AT4G09150	greenyellow
AT4G09200	midnightblue
AT4G09200	midnightblue
AT4G09200	grey60
AT4G09320	black
AT4G09350	lightcyan
AT4G09350	lightcyan
AT4G09460	blue
AT4G09550	brown
AT4G09580	blue
AT4G09620	darkgrey
AT4G09640	yellow
AT4G09650	brown
AT4G09670	brown
AT4G09680	red
AT4G09750	pink
AT4G09760	brown
AT4G09830	blue
AT4G09840	purple
AT4G09900	turquoise
AT4G10050	brown
AT4G10100	blue
AT4G10250	magenta
AT4G10480	black
AT4G10590	red
AT4G10610	red
AT4G10620	midnightblue
AT4G11000	greenyellow
AT4G11080	green
AT4G11310	magenta
AT4G11530	green
AT4G11770	brown
AT4G11960	pink
AT4G12090	salmon
AT4G12240	midnightblue
AT4G12250	purple
AT4G12380	turquoise
AT4G12460	turquoise
AT4G12480	grey60
AT4G12490	red
AT4G12500	purple
AT4G12610	purple
AT4G12735	blue
AT4G12820	brown
AT4G12870	brown
AT4G12890	brown
AT4G12900	brown
AT4G12990	royalblue
AT4G13150	yellow
AT4G13310	purple
AT4G13360	lightcyan
AT4G13390	lightgreen
AT4G13660	blue
AT4G14110	blue
AT4G14360	greenyellow
AT4G14560	turquoise
AT4G14630	red
AT4G14680	turquoise
AT4G14690	brown
AT4G14710	pink
AT4G14710	pink
AT4G14716	red
AT4G14930	blue
AT4G14960	greenyellow
AT4G15765	blue
AT4G15780	blue
AT4G16143	midnightblue
AT4G16155	yellow
AT4G16210	blue
AT4G16720	black
AT4G16840	green
AT4G17085	royalblue
AT4G17270	red
AT4G17410	darkgreen
AT4G17500	purple
AT4G17600	brown
AT4G17615	lightgreen
AT4G17770	brown
AT4G17830	blue
AT4G17850	brown
AT4G17870	pink
AT4G17890	salmon
AT4G18100	black
AT4G18330	black
AT4G18740	brown
AT4G18905	grey60
AT4G19100	brown
AT4G19210	black
AT4G19420	magenta
AT4G19645	blue
AT4G20380	blue
AT4G20460	darkred
AT4G21105	pink
AT4G21140	midnightblue
AT4G21445	brown
AT4G21450	blue
AT4G21490	purple
AT4G21650	brown
AT4G21720	yellow
AT4G21840	blue
AT4G21950	red
AT4G22510	turquoise
AT4G22730	salmon
AT4G22800	turquoise
AT4G22890	turquoise
AT4G22990	lightyellow
AT4G23210	cyan
AT4G23230	green
AT4G23240	yellow
AT4G23270	salmon
AT4G23320	green
AT4G23450	red
AT4G23680	pink
AT4G24000	red
AT4G24080	green
AT4G24570	greenyellow
AT4G24920	darkred
AT4G24920	darkred
AT4G24990	red
AT4G25470	turquoise
AT4G25490	turquoise
AT4G25960	yellow
AT4G26060	purple
AT4G26280	green
AT4G26320	blue
AT4G26990	purple
AT4G27090	darkgrey
AT4G27130	red
AT4G27270	darkred
AT4G27320	magenta
AT4G27440	turquoise
AT4G27652	green
AT4G27654	yellow
AT4G27720	green
AT4G27730	green
AT4G27745	blue
AT4G28025	magenta
AT4G28050	turquoise
AT4G28060	blue
AT4G28080	brown
AT4G28085	blue
AT4G28088	blue
AT4G28370	red
AT4G28400	greenyellow
AT4G28550	darkred
AT4G28706	yellow
AT4G29070	magenta
AT4G29190	yellow
AT4G29210	red
AT4G29520	midnightblue
AT4G29890	brown
AT4G29905	brown
AT4G30020	brown
AT4G30070	greenyellow
AT4G30270	pink
AT4G30430	darkgreen
AT4G30500	black
AT4G30620	lightyellow
AT4G30730	turquoise
AT4G30800	midnightblue
AT4G31050	brown
AT4G31115	lightcyan
AT4G31170	red
AT4G31310	magenta
AT4G31985	black
AT4G32000	greenyellow
AT4G32130	red
AT4G32200	greenyellow
AT4G32285	green
AT4G32410	yellow
AT4G32590	turquoise
AT4G32940	brown
AT4G33100	red
AT4G34090	turquoise
AT4G34200	red
AT4G34230	darkred
AT4G34320	pink
AT4G34700	pink
AT4G34700	pink
AT4G34890	red
AT4G35090	magenta
AT4G35260	red
AT4G35480	salmon
AT4G35840	red
AT4G36100	blue
AT4G36195	pink
AT4G36510	green
AT4G36610	blue
AT4G36720	red
AT4G36900	red
AT4G37150	blue
AT4G37190	black
AT4G37250	lightyellow
AT4G37520	red
AT4G37640	green
AT4G37770	lightgreen
AT4G37830	blue
AT4G37990	purple
AT4G38180	red
AT4G38260	red
AT4G38360	red
AT4G38540	purple
AT4G38620	salmon
AT4G38790	purple
AT4G38820	turquoise
AT4G38840	brown
AT4G38850	brown
AT4G39280	darkgrey
AT4G39300	black
AT4G39330	greenyellow
AT4G39330	tan
AT4G39330	green
AT4G39580	darkgreen
AT4G39630	turquoise
AT4G39640	green
AT4G39650	green
AT4G39770	brown
AT4G39800	turquoise
AT4G39890	darkred
AT5G01010	blue
AT5G01015	brown
AT5G01020	brown
AT5G01100	darkred
AT5G01225	blue
AT5G01240	yellow
AT5G01240	brown
AT5G01250	blue
AT5G01260	pink
AT5G01300	pink
AT5G01340	blue
AT5G01350	blue
AT5G01420	turquoise
AT5G01430	purple
AT5G01460	greenyellow
AT5G01520	brown
AT5G01530	yellow
AT5G01540	green
AT5G01550	darkred
AT5G01560	yellow
AT5G01570	turquoise
AT5G01590	turquoise
AT5G01650	magenta
AT5G01760	green
AT5G01770	turquoise
AT5G01800	blue
AT5G01820	blue
AT5G01850	cyan
AT5G01850	cyan
AT5G01900	cyan
AT5G01920	turquoise
AT5G01950	green
AT5G01980	red
AT5G02030	yellow
AT5G02040	red
AT5G02050	midnightblue
AT5G02100	cyan
AT5G02120	brown
AT5G02130	grey60
AT5G02160	turquoise
AT5G02210	blue
AT5G02230	pink
AT5G02290	blue
AT5G02450	black
AT5G02470	midnightblue
AT5G02490	cyan
AT5G02540	yellow
AT5G02610	black
AT5G02690	red
AT5G02760	brown
AT5G02780	lightgreen
AT5G02810	yellow
AT5G02820	darkturquoise
AT5G02820	midnightblue
AT5G02830	magenta
AT5G02830	magenta
AT5G02840	magenta
AT5G02870	black
AT5G02890	greenyellow
AT5G02960	black
AT5G03030	salmon
AT5G03040	greenyellow
AT5G03050	brown
AT5G03100	royalblue
AT5G03110	blue
AT5G03160	midnightblue
AT5G03200	red
AT5G03210	cyan
AT5G03220	blue
AT5G03240	royalblue
AT5G03270	salmon
AT5G03290	red
AT5G03290	red
AT5G03320	green
AT5G03340	purple
AT5G03350	black
AT5G03406	pink
AT5G03450	red
AT5G03455	royalblue
AT5G03460	red
AT5G03480	blue
AT5G03530	salmon
AT5G03550	turquoise
AT5G03555	pink
AT5G03560	blue
AT5G03570	brown
AT5G03610	purple
AT5G03630	salmon
AT5G03650	yellow
AT5G03660	royalblue
AT5G03690	green
AT5G03720	greenyellow
AT5G03740	grey60
AT5G03840	brown
AT5G03880	yellow
AT5G03890	lightgreen
AT5G03905	red
AT5G03905	red
AT5G03940	turquoise
AT5G04020	green
AT5G04140	turquoise
AT5G04150	turquoise
AT5G04160	greenyellow
AT5G04180	turquoise
AT5G04230	turquoise
AT5G04260	red
AT5G04260	blue
AT5G04310	salmon
AT5G04340	darkred
AT5G04340	darkred
AT5G04360	tan
AT5G04400	brown
AT5G04410	purple
AT5G04410	purple
AT5G04440	lightcyan
AT5G04470	yellow
AT5G04480	greenyellow
AT5G04490	brown
AT5G04540	purple
AT5G04600	grey60
AT5G04630	green
AT5G04670	tan
AT5G04700	green
AT5G04720	red
AT5G04750	royalblue
AT5G04810	lightyellow
AT5G04830	blue
AT5G04850	red
AT5G04860	darkred
AT5G04870	green
AT5G04895	midnightblue
AT5G04900	turquoise
AT5G04910	blue
AT5G04940	orange
AT5G05090	tan
AT5G05100	red
AT5G05110	blue
AT5G05170	greenyellow
AT5G05180	greenyellow
AT5G05200	yellow
AT5G05200	yellow
AT5G05340	red
AT5G05430	green
AT5G05460	red
AT5G05470	darkturquoise
AT5G05520	purple
AT5G05550	lightyellow
AT5G05570	green
AT5G05580	turquoise
AT5G05610	darkgrey
AT5G05680	black
AT5G05690	brown
AT5G05730	red
AT5G05740	yellow
AT5G05750	blue
AT5G05780	red
AT5G05800	royalblue
AT5G05840	brown
AT5G05840	blue
AT5G05850	green
AT5G05860	green
AT5G05920	midnightblue
AT5G05930	blue
AT5G05970	yellow
AT5G05987	red
AT5G05990	midnightblue
AT5G06000	darkturquoise
AT5G06010	green
AT5G06060	brown
AT5G06110	purple
AT5G06140	red
AT5G06190	blue
AT5G06240	darkgrey
AT5G06260	royalblue
AT5G06290	yellow
AT5G06300	yellow
AT5G06320	lightgreen
AT5G06340	brown
AT5G06360	black
AT5G06370	blue
AT5G06490	blue
AT5G06530	pink
AT5G06550	midnightblue
AT5G06560	green
AT5G06570	green
AT5G06610	red
AT5G06680	tan
AT5G06690	yellow
AT5G06700	greenyellow
AT5G06750	purple
AT5G06750	purple
AT5G06760	red
AT5G06810	greenyellow
AT5G06830	darkturquoise
AT5G06860	cyan
AT5G06870	pink
AT5G06870	pink
AT5G06900	green
AT5G06960	purple
AT5G06970	yellow
AT5G07020	turquoise
AT5G07030	yellow
AT5G07060	midnightblue
AT5G07110	green
AT5G07180	brown
AT5G07220	blue
AT5G07240	brown
AT5G07290	red
AT5G07320	cyan
AT5G07350	cyan
AT5G07360	red
AT5G07370	red
AT5G07470	blue
AT5G07540	brown
AT5G07560	brown
AT5G07580	brown
AT5G07590	brown
AT5G07610	greenyellow
AT5G07620	greenyellow
AT5G07680	blue
AT5G07690	turquoise
AT5G07730	blue
AT5G07840	brown
AT5G07840	brown
AT5G07940	black
AT5G07950	grey60
AT5G08020	turquoise
AT5G08050	turquoise
AT5G08100	darkgrey
AT5G08160	cyan
AT5G08160	cyan
AT5G08170	pink
AT5G08180	midnightblue
AT5G08180	midnightblue
AT5G08200	darkred
AT5G08260	brown
AT5G08300	purple
AT5G08330	brown
AT5G08340	brown
AT5G08350	darkred
AT5G08370	brown
AT5G08380	red
AT5G08391	brown
AT5G08410	turquoise
AT5G08470	brown
AT5G08520	turquoise
AT5G08520	yellow
AT5G08530	blue
AT5G08540	brown
AT5G08560	blue
AT5G08590	brown
AT5G08620	black
AT5G08630	cyan
AT5G08650	yellow
AT5G08680	red
AT5G08690	red
AT5G08720	brown
AT5G08750	blue
AT5G08780	tan
AT5G09270	black
AT5G09290	blue
AT5G09300	blue
AT5G09310	royalblue
AT5G09320	lightyellow
AT5G09420	midnightblue
AT5G09450	darkgrey
AT5G09460	brown
AT5G09490	black
AT5G09510	black
AT5G09520	red
AT5G09530	red
AT5G09660	yellow
AT5G09760	tan
AT5G09800	lightgreen
AT5G09810	darkturquoise
AT5G09900	red
AT5G09980	blue
AT5G09995	brown
AT5G10010	cyan
AT5G10050	royalblue
AT5G10150	brown
AT5G10170	yellow
AT5G10180	yellow
AT5G10300	red
AT5G10320	turquoise
AT5G10350	blue
AT5G10360	black
AT5G10390	yellow
AT5G10410	green
AT5G10460	lightcyan
AT5G10490	purple
AT5G10540	salmon
AT5G10560	brown
AT5G10560	brown
AT5G10570	brown
AT5G10600	turquoise
AT5G10620	blue
AT5G10625	purple
AT5G10650	blue
AT5G10680	pink
AT5G10690	turquoise
AT5G10690	turquoise
AT5G10695	lightgreen
AT5G10695	lightgreen
AT5G10700	turquoise
AT5G10730	blue
AT5G10730	blue
AT5G10760	tan
AT5G10760	tan
AT5G10780	red
AT5G10810	darkgrey
AT5G10820	salmon
AT5G10820	salmon
AT5G10830	green
AT5G10840	cyan
AT5G10890	turquoise
AT5G10920	black
AT5G11000	salmon
AT5G11010	grey60
AT5G11030	black
AT5G11090	lightgreen
AT5G11110	red
AT5G11150	tan
AT5G11200	grey60
AT5G11210	purple
AT5G11610	brown
AT5G11630	grey60
AT5G11810	royalblue
AT5G11950	pink
AT5G11960	purple
AT5G11960	purple
AT5G12050	turquoise
AT5G12130	turquoise
AT5G12290	blue
AT5G12330	tan
AT5G12390	red
AT5G12390	blue
AT5G12420	salmon
AT5G12440	brown
AT5G12480	green
AT5G12950	brown
AT5G13190	lightgreen
AT5G13240	red
AT5G13320	red
AT5G13390	black
AT5G13410	yellow
AT5G13460	greenyellow
AT5G13510	brown
AT5G13720	brown
AT5G13770	magenta
AT5G13780	blue
AT5G13850	black
AT5G14200	brown
AT5G14230	green
AT5G14450	brown
AT5G14480	lightgreen
AT5G14640	blue
AT5G14670	blue
AT5G14710	purple
AT5G14740	turquoise
AT5G14880	lightcyan
AT5G14995	brown
AT5G15200	black
AT5G15930	green
AT5G16160	brown
AT5G16170	red
AT5G16285	green
AT5G16830	darkgreen
AT5G17000	salmon
AT5G17410	brown
AT5G17480	black
AT5G17550	blue
AT5G17610	royalblue
AT5G17640	red
AT5G17650	red
AT5G17990	red
AT5G18040	red
AT5G18060	brown
AT5G18400	salmon
AT5G18420	purple
AT5G19240	salmon
AT5G19450	red
AT5G19510	black
AT5G19780	tan
AT5G19940	turquoise
AT5G19990	red
AT5G20020	purple
AT5G20830	red
AT5G21222	brown
AT5G21326	pink
AT5G21430	turquoise
AT5G21920	turquoise
AT5G21930	turquoise
AT5G22020	tan
AT5G22050	brown
AT5G22060	cyan
AT5G22070	yellow
AT5G22080	blue
AT5G22100	midnightblue
AT5G22120	red
AT5G22330	grey60
AT5G22340	turquoise
AT5G22480	purple
AT5G22650	grey60
AT5G23010	turquoise
AT5G23020	brown
AT5G23360	green
AT5G23510	green
AT5G23760	pink
AT5G24020	darkturquoise
AT5G24150	pink
AT5G24180	brown
AT5G24200	red
AT5G24490	turquoise
AT5G24840	grey60
AT5G24980	black
AT5G25260	lightgreen
AT5G25360	darkred
AT5G25425	green
AT5G25440	salmon
AT5G25460	turquoise
AT5G25757	grey60
AT5G25780	black
AT5G25880	salmon
AT5G25890	lightgreen
AT5G25980	yellow
AT5G25990	turquoise
AT5G26200	brown
AT5G26600	red
AT5G26610	blue
AT5G26700	blue
AT5G26710	grey60
AT5G26890	blue
AT5G26990	darkgreen
AT5G27120	black
AT5G27290	yellow
AT5G27350	red
AT5G27360	blue
AT5G27720	purple
AT5G27830	red
AT5G27840	blue
AT5G28010	brown
AT5G28020	turquoise
AT5G28150	green
AT5G28220	red
AT5G28300	green
AT5G28440	turquoise
AT5G28510	cyan
AT5G28740	salmon
AT5G28750	brown
AT5G33330	green
AT5G35300	green
AT5G35480	brown
AT5G35490	brown
AT5G35730	cyan
AT5G35740	turquoise
AT5G35760	turquoise
AT5G35926	brown
AT5G36190	turquoise
AT5G36700	yellow
AT5G36700	yellow
AT5G36730	turquoise
AT5G36925	salmon
AT5G37050	turquoise
AT5G37440	greenyellow
AT5G37820	lightgreen
AT5G38170	turquoise
AT5G38380	red
AT5G38430	turquoise
AT5G38780	blue
AT5G38900	purple
AT5G39020	green
AT5G39020	green
AT5G39080	brown
AT5G39230	green
AT5G39360	green
AT5G39740	black
AT5G39770	yellow
AT5G39850	black
AT5G39860	brown
AT5G39870	brown
AT5G40010	red
AT5G40040	black
AT5G40240	blue
AT5G40290	green
AT5G40580	red
AT5G40580	red
AT5G40640	royalblue
AT5G40770	salmon
AT5G41010	grey60
AT5G41080	blue
AT5G41340	brown
AT5G41360	purple
AT5G41530	salmon
AT5G41560	blue
AT5G41680	turquoise
AT5G41900	green
AT5G42020	midnightblue
AT5G42070	brown
AT5G42190	brown
AT5G42235	turquoise
AT5G42260	green
AT5G42300	purple
AT5G42325	blue
AT5G42760	pink
AT5G42770	lightyellow
AT5G43380	cyan
AT5G43570	blue
AT5G43650	blue
AT5G43745	pink
AT5G43910	blue
AT5G43950	greenyellow
AT5G43950	greenyellow
AT5G43960	midnightblue
AT5G43970	black
AT5G44130	yellow
AT5G44290	green
AT5G44530	turquoise
AT5G44565	lightgreen
AT5G44575	salmon
AT5G45020	brown
AT5G45030	black
AT5G45110	purple
AT5G45260	yellow
AT5G45775	black
AT5G45930	turquoise
AT5G46050	lightgreen
AT5G46430	black
AT5G46730	midnightblue
AT5G46750	lightgreen
AT5G47320	red
AT5G47700	black
AT5G47720	turquoise
AT5G48220	turquoise
AT5G48410	purple
AT5G48490	brown
AT5G48990	brown
AT5G49040	tan
AT5G49740	magenta
AT5G49890	red
AT5G49945	green
AT5G50115	brown
AT5G50240	pink
AT5G50430	green
AT5G50440	darkred
AT5G50530	purple
AT5G50530	purple
AT5G50560	purple
AT5G50560	purple
AT5G50570	red
AT5G50570	red
AT5G50720	salmon
AT5G50740	brown
AT5G50760	blue
AT5G51020	magenta
AT5G51080	brown
AT5G51450	darkgreen
AT5G51570	red
AT5G51910	brown
AT5G51940	black
AT5G52070	red
AT5G52100	turquoise
AT5G52370	royalblue
AT5G52480	greenyellow
AT5G52720	blue
AT5G52760	purple
AT5G53045	red
AT5G53330	red
AT5G53540	red
AT5G53580	brown
AT5G53710	salmon
AT5G53740	blue
AT5G53820	blue
AT5G53880	brown
AT5G54040	pink
AT5G54080	blue
AT5G54130	blue
AT5G54130	blue
AT5G54650	darkred
AT5G54710	salmon
AT5G54720	salmon
AT5G54730	blue
AT5G54780	lightgreen
AT5G54800	yellow
AT5G54930	purple
AT5G55170	red
AT5G55330	brown
AT5G55850	red
AT5G56030	salmon
AT5G56150	red
AT5G56330	darkturquoise
AT5G56550	pink
AT5G56680	midnightblue
AT5G56700	tan
AT5G57015	purple
AT5G57040	turquoise
AT5G57110	greenyellow
AT5G57123	darkgreen
AT5G57260	blue
AT5G57410	greenyellow
AT5G57670	brown
AT5G57860	black
AT5G57887	yellow
AT5G58120	darkgreen
AT5G58130	black
AT5G58220	blue
AT5G58310	brown
AT5G58710	black
AT5G59140	blue
AT5G59310	black
AT5G59320	black
AT5G59330	black
AT5G59480	purple
AT5G59616	green
AT5G59660	lightgreen
AT5G59740	greenyellow
AT5G59820	lightgreen
AT5G59890	blue
AT5G59940	grey60
AT5G60360	blue
AT5G60960	darkturquoise
AT5G61240	salmon
AT5G61270	yellow
AT5G61410	turquoise
AT5G61412	brown
AT5G61460	cyan
AT5G61520	darkturquoise
AT5G61900	red
AT5G61960	purple
AT5G62020	red
AT5G62050	black
AT5G62190	grey60
AT5G62300	black
AT5G62490	green
AT5G62510	turquoise
AT5G62520	lightgreen
AT5G62530	blue
AT5G62540	red
AT5G62680	red
AT5G62790	brown
AT5G62790	turquoise
AT5G62920	yellow
AT5G63225	blue
AT5G63310	yellow
AT5G63410	yellow
AT5G63500	brown
AT5G63660	green
AT5G63800	turquoise
AT5G63810	yellow
AT5G63850	purple
AT5G63860	tan
AT5G63880	lightgreen
AT5G64040	yellow
AT5G64140	grey60
AT5G64250	red
AT5G64330	turquoise
AT5G64350	pink
AT5G64620	turquoise
AT5G64750	green
AT5G64760	red
AT5G64760	red
AT5G64770	brown
AT5G64810	red
AT5G64880	blue
AT5G64990	darkgreen
AT5G65020	magenta
AT5G65020	magenta
AT5G65110	blue
AT5G65205	blue
AT5G65210	red
AT5G65260	pink
AT5G65300	lightgreen
AT5G65310	yellow
AT5G65360	turquoise
AT5G65380	blue
AT5G65740	brown
AT5G65750	red
AT5G65920	darkgreen
AT5G65990	blue
AT5G66160	royalblue
AT5G66190	turquoise
AT5G66280	green
AT5G66530	yellow
AT5G66540	midnightblue
AT5G66570	turquoise
AT5G66760	red
AT5G66880	brown
AT5G66950	brown
AT5G67210	salmon
AT5G67310	blue
AT5G67330	pink
AT5G67340	darkgreen
AT5G67350	purple
AT5G67370	magenta
AT5G67385	lightyellow
AT5G67390	brown
AT5G67450	green
AT5G67480	red
AT5G67490	blue
AT5G67500	red
AT5G67510	cyan
AT5G67560	yellow
AT5G67590	red
AT5G67600	blue
AT5G67620	darkred
AT5G67630	salmon
AT5G67640	green
CATMA1a03990	tan
CATMA1a09030	yellow
CATMA1a09280	turquoise
CATMA1a09710	yellow
CATMA1a11860	green
CATMA1a15810	brown
CATMA1a31910	green
CATMA1a33035	turquoise
CATMA1a37640	turquoise
CATMA1a38170	blue
CATMA1a38550	darkturquoise
CATMA1a39690	tan
CATMA1a51970	turquoise
CATMA1a54660	black
CATMA1c71171	brown
CATMA1c71594	yellow
CATMA1c71907	greenyellow
CATMA1c71964	brown
CATMA1c72000	yellow
CATMA1c72039	purple
CATMA1c72102	green
CATMA1c72255	tan
CATMA1c72257	blue
CATMA1c72316	yellow
CATMA1c72323	brown
CATMA1c72366	brown
CATMA1c72368	turquoise
CATMA1c72373	blue
CATMA1c72394	blue
CATMA2a03103	blue
CATMA2a03980	turquoise
CATMA2a03990	blue
CATMA2a05070	lightgreen
CATMA2a05280	purple
CATMA2a05480	turquoise
CATMA2a05650	blue
CATMA2a05750	brown
CATMA2a06080	purple
CATMA2a06400	red
CATMA2a06540	tan
CATMA2a06660	tan
CATMA2a07670	turquoise
CATMA2a08960	brown
CATMA2a09370	yellow
CATMA2a09520	blue
CATMA2a11560	lightgreen
CATMA2a15410	green
CATMA2a15890	turquoise
CATMA2a25710	blue
CATMA2a32600	yellow
CATMA2a33900	red
CATMA2a42280	blue
CATMA2b28890	lightgreen
CATMA2b29250	yellow
CATMA2c47018	darkgreen
CATMA2c47082	brown
CATMA2c47215	tan
CATMA2c47537	brown
CATMA2c47555	lightcyan
CATMA2c47620	turquoise
CATMA2c47827	blue
CATMA2c47845	yellow
CATMA2c47857	black
CATMA2c47868	grey60
CATMA2c47897	yellow
CATMA2c47938	brown
CATMA2c47948	turquoise
CATMA2c47959	turquoise
CATMA2c47971	green
CATMA2c47980	green
CATMA2c47985	turquoise
CATMA3a03740	blue
CATMA3a04800	turquoise
CATMA3a04900	pink
CATMA3a07550	blue
CATMA3a12120	blue
CATMA3a30360	lightcyan
CATMA3a33374	yellow
CATMA3a33376	yellow
CATMA3a36430	turquoise
CATMA3a41700	yellow
CATMA3a45700	tan
CATMA3a48910	green
CATMA3a56300	yellow
CATMA3c57483	blue
CATMA3c57615	blue
CATMA3c57971	tan
CATMA3c57983	yellow
CATMA3c58041	green
CATMA3c58048	yellow
CATMA3c58082	brown
CATMA3c58090	salmon
CATMA3c58091	brown
CATMA3c58126	brown
CATMA3c58140	pink
CATMA4a05260	salmon
CATMA4a06130	blue
CATMA4a06380	magenta
CATMA4a07980	brown
CATMA4a08910	darkred
CATMA4a15210	green
CATMA4a24970	darkred
CATMA4a34130	cyan
CATMA4c42270	yellow
CATMA4c42311	green
CATMA4c42312	green
CATMA4c42655	midnightblue
CATMA4c42749	greenyellow
CATMA4c42753	midnightblue
CATMA4c42760	brown
CATMA4c42780	darkred
CATMA4c42793	darkturquoise
CATMA4c42814	brown
CATMA4c42822	salmon
CATMA4c42842	blue
CATMA4c42856	tan
CATMA5a09990	grey60
CATMA5a20630	lightcyan
CATMA5a26727	brown
CATMA5a32130	purple
CATMA5a41730	yellow
CATMA5a48080	blue
CATMA5a55130	pink
CATMA5a62730	darkgreen
CATMA5c64168	grey60
CATMA5c64463	blue
CATMA5c64544	brown
CATMA5c64562	green
CATMA5c64611	brown
CATMA5c64819	brown
CATMA5c65005	brown
CATMA5c65044	turquoise
CATMA5c65171	magenta
CATMA5c65177	yellow
CATMA5c65231	green
CATMA5c65239	yellow

### Sheet: DC3000 Network Centralites
Gene	Betweenness Centrality	Closeness Centrality	Clustering Coefficient	Degree	Connectivity	Module
AT1G01010	0	0.0646285	0	1	6	cyan
AT5G10840	0.00213946	0.0690922	0.333333	6	4.33333	cyan
AT1G01070	5.14582e-07	0.111552	0	2	3.5	pink
AT2G01850	0.000387775	0.12401	0.5	4	13.75	pink
AT5G07220	0.000385577	0.124821	0	3	15.3333	blue
AT1G01080	0.00191244	0.173225	0.346667	25	40.72	turquoise
AT1G05280	0.000611828	0.174659	0.32381	15	26.4667	turquoise
AT1G11410	2.50268e-05	0.155599	0.694444	9	47.8889	turquoise
AT1G13820	0.000156168	0.169201	0.554023	30	57.7667	turquoise
AT1G16460	0.000144941	0.168059	0.560606	12	51.9167	turquoise
AT1G31160	0.000766743	0.150799	0.166667	4	26	turquoise
AT1G32550	0.00330988	0.178401	0.462798	64	60.8906	turquoise
AT1G76450	0.00205976	0.177553	0.532656	53	63.0566	turquoise
AT2G01110	0.0014279	0.169982	0.328829	37	34.0811	turquoise
AT2G02500	0.00112217	0.175668	0.562147	61	61.8167	turquoise
AT2G06520	0.000768545	0.165559	0.625	16	55.6875	turquoise
AT2G07739	0.0184385	0.177144	0.44622	79	60.9615	black
AT2G24020	0.0040155	0.181812	0.463114	84	58.8902	yellow
AT2G34860	0.00215284	0.174159	0.452525	55	51.0182	turquoise
AT2G35370	0.000928671	0.172835	0.623477	44	63.1628	turquoise
AT2G35450	0.00515323	0.178073	0.401338	106	58.5543	yellow
AT2G38680	0.000157028	0.164238	0.428571	8	27	turquoise
AT2G43030	0.00015458	0.172312	0.638327	39	63.6154	turquoise
AT3G08740	0	0.147657	0	1	25	turquoise
AT3G13740	0.00579574	0.18724	0.385965	39	46.9231	turquoise
AT3G14110	0.00510677	0.191505	0.38897	55	48.1509	turquoise
AT3G63410	0.00076776	0.161022	0.571429	7	33.8571	turquoise
AT4G01310	0.00278921	0.177252	0.461673	94	58.7889	yellow
AT4G04640	0.00237757	0.173535	0.541414	45	59.6889	turquoise
AT5G01420	0.00486445	0.183767	0.377868	39	50.8205	turquoise
AT5G08050	0.00169181	0.170703	0.396855	47	44.5957	turquoise
AT1G01100	1.2713e-05	0.140237	0.466667	10	9.6	black
AT1G69620	1.96738e-06	0.140199	0.733333	6	13.3333	black
AT2G19730	0.00216912	0.162503	0.405263	20	16.2	black
AT2G27720	6.45173e-05	0.143745	0.397436	13	14.0769	black
AT2G43460	0.00107429	0.151735	0.4	6	12	black
AT3G04400	0.000844265	0.15141	0.333333	4	12.25	black
AT3G52590	9.40784e-06	0.142927	0.7	5	13.8	black
AT4G00100	0.000279629	0.154059	0.535714	8	14.5	black
AT5G02450	0.0041246	0.162867	0.391304	23	17.5217	black
AT5G46430	1.68601e-06	0.140184	0.7	5	13	black
AT5G47700	1.01842e-05	0.140765	0.6	6	13.3333	black
AT1G01110	0.00255399	0.111576	0.333333	6	6	tan
AT2G11005	0.000839882	0.100825	0.333333	10	7.6	tan
AT3G09600	0	0.100384	1	2	5	tan
AT3G22120	0.00867302	0.125263	0.190476	7	6.42857	tan
AT3G45540	1.13374e-05	0.100531	0.666667	4	6.5	tan
CATMA1a03990	0.00152485	0.111929	0.388889	9	9.66667	tan
CATMA1a39690	2.98479e-06	0.100511	0.666667	4	5.5	tan
AT1G01120	0.00179429	0.144411	0.307692	14	14.3077	greenyellow
AT1G05300	0.0131702	0.142873	0.235294	18	13.8889	greenyellow
AT1G07650	0.00572623	0.159102	0.341667	20	15.3125	greenyellow
AT1G29395	0.00470497	0.159802	0.2	6	14.3333	tan
AT1G52827	8.22507e-05	0.129783	0.5	5	12.4	greenyellow
AT2G47485	0.00318447	0.131951	0.357895	20	12.65	greenyellow
AT3G03220	0.00227353	0.142756	0.357143	8	9.875	greenyellow
AT3G07320	0.0106968	0.158159	0.229249	23	12.6087	greenyellow
AT4G00360	0.0135057	0.145739	0.213235	18	12.1765	greenyellow
AT4G32200	0.0013841	0.139914	0.357143	8	13.25	greenyellow
AT4G39330	0.126063	0.160963	0.13	28	10.4	green
AT5G04160	0.00362463	0.142787	0.377778	10	10.3	greenyellow
AT5G43950	0.0191299	0.14913	0.231884	25	15.25	greenyellow
CATMA4c42749	0.000112168	0.143824	0.666667	6	17.8333	greenyellow
AT1G01160	0	1	0	1	1	lightyellow
AT1G20693	0	1	0	1	1	lightyellow
AT1G01170	5.86065e-05	0.174636	0.714286	15	35.8667	brown
AT1G09750	0.0699055	0.193689	0.231716	81	36.974	brown
AT1G14700	0.0402501	0.196498	0.226526	72	30.7222	brown
AT2G06925	0.00243893	0.18311	0.374747	46	41.4444	turquoise
AT2G10940	0.00235567	0.187657	0.476529	40	48.5526	turquoise
AT2G27050	0.000433052	0.166179	0.384211	20	33.35	turquoise
AT2G45600	0.000275664	0.168308	0.491667	16	28.4375	brown
AT3G01690	0.000964991	0.170369	0.47619	15	30.7333	brown
AT3G06750	0.00234235	0.180769	0.381048	32	33.75	brown
AT3G26300	0.00102999	0.175256	0.416667	25	27.6	brown
AT4G19100	0.00775221	0.179762	0.255013	57	27.2456	brown
AT5G07690	0.00257194	0.180022	0.367521	27	28.1481	turquoise
AT5G08260	0.000413692	0.179812	0.467391	25	33.875	brown
AT5G08330	0.00116186	0.179024	0.379801	40	29.2895	brown
AT5G45020	0.000132134	0.16907	0.636364	12	26.3333	brown
AT5G64770	0.0015444	0.180407	0.370513	42	30.3	brown
AT1G01190	0.00368936	0.186786	0.436923	27	49.1923	yellow
AT2G22980	0.000536207	0.182472	0.584204	43	55.9524	turquoise
AT3G04260	0.00379926	0.173408	0.410526	20	36.95	turquoise
AT3G13700	0.00116712	0.176332	0.542529	30	58.8	turquoise
AT3G29320	0.00434722	0.187644	0.442183	47	54.2979	turquoise
AT3G52840	0.0176393	0.196498	0.384615	39	47.6667	turquoise
AT3G62750	0.00597011	0.177481	0.476052	55	60.2264	turquoise
AT1G08550	0.00265496	0.176403	0.399621	33	43.0606	yellow
AT1G12220	0.000582781	0.167886	0.384615	13	33.0769	yellow
AT1G55750	0.00567741	0.183252	0.422882	89	58.2989	yellow
AT1G78820	0.0184561	0.187173	0.370827	53	52.6604	turquoise
AT2G07340	0.00521585	0.186559	0.458597	83	62.9268	turquoise
AT2G22270	0.000913798	0.175409	0.5	21	44.9048	yellow
AT2G28630	0.00133182	0.174182	0.482154	58	59.5862	turquoise
AT3G07010	0.00116724	0.181421	0.564103	41	54.025	turquoise
AT3G08510	0.00474894	0.180382	0.406554	64	50.7937	yellow
AT4G04340	0.00500017	0.180656	0.41471	73	51.4028	yellow
AT4G08390	0.0682989	0.185896	0.410053	28	42.5357	yellow
AT4G21720	3.97124e-06	0.162847	0.6	6	37	yellow
AT5G24490	0.00978386	0.190044	0.413896	70	58	turquoise
AT1G01220	0.000764818	0.118885	0	2	2.5	tan
AT3G05675	0	0.106258	0	1	2	tan
AT5G63860	0.00157722	0.134905	0.166667	4	5.25	tan
AT1G01230	1.29569e-05	0.140872	0.666667	3	14	greenyellow
AT5G01460	0.000510637	0.148487	0.5	9	17.4444	greenyellow
AT1G01300	0	0.139959	1	4	13.25	greenyellow
AT1G04040	0.00066643	0.147142	0.466667	16	17.125	greenyellow
AT2G37640	0.00130378	0.157882	0.388889	9	16.3333	greenyellow
AT2G45970	0.0168165	0.162332	0.333333	19	15.5263	greenyellow
AT5G13460	9.83718e-05	0.146073	0.666667	9	16.2222	greenyellow
AT1G01320	0.0016419	0.113592	0.142857	10	3.42857	royalblue
AT1G01520	0	0.102009	0	1	7	royalblue
AT1G09280	0.0010998	0.117518	0.133333	8	4	royalblue
AT1G09910	0.0015051	0.124845	0.285714	7	9.42857	royalblue
AT5G03100	3.63644e-05	0.1103	0.333333	4	7	royalblue
AT5G06260	3.7159e-05	0.111371	0.333333	3	6.33333	royalblue
AT5G66160	0.00146437	0.125606	0.333333	3	14.6667	royalblue
AT2G14740	0	0.102009	0	1	7	royalblue
AT1G01340	0.00108002	0.151235	0.282051	13	17.6154	red
AT1G08620	7.17246e-07	0.145133	0.8	5	12	red
AT1G52565	0.00219337	0.15915	0.378151	36	29.4571	red
AT2G36900	0.00096889	0.148859	0.388889	9	15.4444	red
AT2G40270	0.00154994	0.134061	0.166667	4	10	purple
AT3G03440	0.00423579	0.15322	0.222222	20	19.2632	red
AT3G03610	0.00522894	0.164527	0.218182	11	16.8182	red
AT3G04420	0.00209858	0.138411	0.311111	10	11.2	red
AT3G47540	0.00262059	0.1615	0.331118	43	32.0465	red
AT3G54380	8.67847e-05	0.151209	0.444444	10	25.3333	red
AT4G38360	0.000176952	0.147291	0.422222	10	13.2	red
AT5G02040	6.45237e-05	0.15246	0.555556	11	32	red
AT5G03905	0.0157227	0.173593	0.245283	69	28.6981	red
AT5G12390	0.00378649	0.153112	0.181818	12	15.4545	blue
AT1G01430	0.000212612	0.149037	0.333333	4	8.25	brown
AT1G01630	0	0.133596	1	2	5	brown
AT2G21050	0.00345526	0.173673	0.277778	9	21.1111	brown
AT4G01330	0.0005836	0.152594	0.266667	6	14.3333	brown
AT5G26200	0.000515241	0.16579	0.475	16	25.3125	brown
AT1G01470	0	1	0	1	1	salmon
AT1G20450	0	1	0	1	1	salmon
AT1G01480	0.0022927	0.117107	0	2	5.5	lightgreen
AT2G29490	0.0054856	0.132593	0.178571	8	5	purple
AT3G57480	0.00152934	0.104852	0	3	1.33333	darkgreen
AT1G01490	0.000692451	0.151621	0.510526	21	28.2	blue
AT1G05620	0.00945662	0.157048	0.276361	51	28.0204	blue
AT1G17020	0.00413307	0.155775	0.312121	46	27.4667	blue
AT1G49210	4.10039e-05	0.137726	0.615385	13	22.3077	blue
AT1G79520	0.00227741	0.154023	0.41	37	28.84	blue
AT2G15640	0.00280501	0.155507	0.38447	33	30.8182	blue
AT3G03480	0.00765735	0.148994	0.316667	17	17.5	blue
AT3G04000	0.00187008	0.138705	0.333333	15	16.5333	blue
AT3G44300	0.00216466	0.142709	0.329768	35	25.8824	blue
AT3G53590	0.00200503	0.143484	0.298246	20	24.8947	blue
AT3G54680	0.000275968	0.152434	0.532164	19	28.6316	blue
AT3G61070	0.00221974	0.152097	0.416667	26	26.76	blue
AT4G01430	0.000995463	0.154963	0.385027	35	30.2059	blue
AT4G02320	0.00359451	0.149977	0.286765	18	18.2353	blue
AT5G03560	0.00732112	0.145845	0.287526	45	27.8409	blue
AT5G04830	0.00219923	0.144587	0.33156	49	30.875	blue
AT5G09300	0.0020649	0.142538	0.316206	25	24.8696	blue
AT5G10730	0.0198482	0.16512	0.191667	16	19.625	blue
AT5G50760	0.00212027	0.155775	0.362821	41	30.35	blue
AT5G54130	0.0067296	0.151841	0.352941	30	24.0588	blue
CATMA2a42280	0.00411281	0.144851	0.358871	33	26.6875	blue
AT1G01500	0	0.170114	1	2	34	tan
AT1G77960	0.177208	0.195924	0.393154	48	43.5106	tan
AT4G00400	0.174257	0.178279	0.204762	21	14.2857	tan
AT1G01560	0.0127568	0.108655	0	3	4	lightgreen
AT2G32190	0.0106726	0.0981128	0	4	3.25	lightgreen
AT4G26990	0.00178637	0.100538	0	3	2.33333	purple
AT5G48410	0.013262	0.121391	0.4	5	4.2	purple
AT1G01600	0	0.454545	0	1	3	salmon
AT5G53710	0.7	0.714286	0	3	1.66667	salmon
AT1G01610	0.00390218	0.127729	0	4	6.5	darkturquoise
AT2G32720	0.0024483	0.139415	0	3	11.3333	darkturquoise
AT2G42540	0.0024324	0.114147	0.166667	4	2.5	darkturquoise
AT2G43130	6.7081e-05	0.113686	0	2	3.5	darkturquoise
AT1G01680	1.00423e-06	0.134482	0.666667	4	17.75	blue
AT1G02750	0.00732477	0.154945	0.253846	51	24.625	blue
AT5G01980	0.000228699	0.137451	0.4	7	16.3333	red
AT5G04910	0.000509675	0.151419	0.327273	12	20.3636	blue
CATMA1c72373	0.000103582	0.138279	0.340659	15	16.7143	blue
AT1G01720	1	1	0	2	1	lightgreen
AT2G29450	0	0.666667	0	1	2	lightgreen
AT5G25890	0	0.666667	0	1	2	lightgreen
AT1G01770	0.00376628	0.151384	0.333333	7	24.2857	red
AT3G03310	0.0181157	0.174148	0.260976	43	31.1951	blue
AT3G03490	0.00211604	0.153706	0.198529	17	15.2941	red
AT4G00290	0.00326015	0.135387	0.1	5	4.6	red
AT4G36720	0.00146742	0.154523	0.363636	11	24	red
AT5G07290	0.00181141	0.138323	0.133333	6	9	red
AT5G53540	0.00882219	0.171881	0.325826	38	28.2973	red
AT1G01780	4.44709e-06	0.119751	0	2	11.5	blue
AT3G14130	0.00237896	0.133025	0.287879	12	10.5833	blue
AT3G20060	0.00232442	0.126176	0.272727	11	10.8182	blue
AT1G01790	0.00478165	0.167285	0.354196	41	36.4211	yellow
AT1G05320	0.000851697	0.157911	0.333333	9	20.4444	yellow
AT1G11280	6.37923e-05	0.147715	0.6	6	21.5	yellow
AT1G29390	0.00273052	0.16964	0.327485	19	23.6842	yellow
AT1G29670	0.00701296	0.162503	0.299145	27	16.7407	greenyellow
AT1G44575	4.12559e-05	0.16201	0.68661	30	53.1481	yellow
AT1G45207	0.00152995	0.168851	0.542339	33	53.25	yellow
AT1G48520	0.000757774	0.163438	0.534262	44	46.9048	yellow
AT1G65295	0.0113743	0.167962	0.346405	19	27.7778	yellow
AT1G73470	0.000456044	0.164787	0.503268	19	39.5556	yellow
AT1G78460	0.006947	0.169893	0.238916	29	24.1724	yellow
AT2G01910	0.038332	0.181812	0.434524	106	50.9062	yellow
AT2G03050	0.00211219	0.171813	0.266667	6	22	yellow
AT2G15970	0.0048108	0.161161	0.286765	17	20.8235	yellow
AT2G33450	0.00117657	0.175104	0.555556	57	56.7778	yellow
AT2G43560	0.00588921	0.174159	0.414369	57	42.5849	yellow
AT3G01500	0.00221906	0.18027	0.531168	72	58.1324	yellow
AT3G10060	0.000702399	0.174811	0.54144	61	57.9655	yellow
AT3G15190	0.00132932	0.172221	0.566667	49	48.9111	yellow
AT3G27360	0.00267146	0.172232	0.492424	35	48.2121	yellow
AT3G48720	0.0081599	0.171994	0.339181	19	23.6842	yellow
AT3G53190	0.00547146	0.166306	0.48538	21	39.5263	yellow
AT4G00730	0.00463283	0.15861	0.251323	28	18.8214	yellow
AT4G01883	0.00142982	0.16689	0.550802	36	51.9118	yellow
AT4G02770	0.0316091	0.186466	0.356617	139	52.1122	yellow
AT4G03280	0.00527581	0.170592	0.491841	115	51.7273	yellow
AT4G05180	0.0189056	0.167381	0.248677	29	24.3571	yellow
AT4G05520	0.0142342	0.164063	0.316667	16	18.25	greenyellow
AT4G09010	0.00213545	0.175174	0.460362	75	51.6338	yellow
AT4G28706	0.0019924	0.161859	0.432749	19	33.1053	yellow
AT5G01530	0.000409766	0.164693	0.525847	37	49.7059	yellow
AT5G05740	0.000853041	0.164321	0.581643	50	51.2174	yellow
AT5G06290	0.00163257	0.177348	0.443309	94	54.6854	yellow
AT5G09660	0.00264903	0.168081	0.453119	76	50.7746	yellow
AT5G36700	0.00300727	0.167489	0.427536	131	49.0435	yellow
AT5G57887	0.000988569	0.154752	0.454545	12	18.75	yellow
AT5G61270	0.00249176	0.163376	0.292398	19	18.9474	yellow
CATMA3c58048	0.000883362	0.155544	0.409091	12	27.3333	yellow
CATMA5c65239	0.000312119	0.151034	0.416667	9	22.3333	yellow
AT1G01830	0	0.290323	0	1	5	lightcyan
AT1G44820	0.450436	0.4	0.1	5	3.2	lightcyan
AT1G01860	7.52655e-06	0.156737	0.571429	8	18.25	brown
AT2G01755	0.018215	0.174485	0.307692	13	19.2308	brown
AT2G01760	0.00196104	0.16397	0.352381	15	18.3333	brown
AT2G16580	0.000183786	0.161549	0.422222	10	17.5	brown
AT3G06770	0.0142411	0.175362	0.323529	17	23.0588	brown
AT3G59110	0.00168077	0.158957	0.422222	10	13.1	brown
AT4G12870	0.00276959	0.180494	0.360317	36	25.6944	brown
AT4G21445	0.000651251	0.160864	0.391813	19	18.8947	brown
AT5G48490	0.0260293	0.17845	0.347692	26	22.4615	brown
AT1G01910	0.00310502	0.156259	0.419355	31	32.9032	blue
AT1G03330	0.0022242	0.154661	0.356923	27	24.3077	blue
AT1G04850	0.0533667	0.174473	0.197388	63	28.6038	blue
AT1G10500	0.00510649	0.14361	0.295798	35	28.1143	blue
AT1G21000	0.00589685	0.157473	0.275899	46	28.4091	blue
AT1G21410	0.00554512	0.159773	0.287843	52	37.2745	red
AT1G28600	0.000702828	0.153309	0.452381	21	27.0476	blue
AT1G47128	0.00631854	0.154945	0.342365	29	26.5172	blue
AT1G79210	0.00278178	0.155887	0.393103	30	29.5	blue
AT2G01490	0.00576864	0.158456	0.303167	54	33.0769	blue
AT2G07640	0.00374596	0.158303	0.279227	48	29.0435	red
AT2G25450	0.00161191	0.154533	0.421849	35	30.4571	blue
AT2G42790	0.00150065	0.152665	0.369231	26	24.5	blue
AT3G01100	0.000277257	0.153274	0.52381	15	28.4	blue
AT3G03470	0.00209688	0.152879	0.41	25	29.48	blue
AT3G18860	0.00473236	0.158629	0.369318	36	31.303	blue
AT3G28100	0.00117922	0.155924	0.412698	29	32.9286	blue
AT3G51430	0.00404362	0.156091	0.3	38	26.3611	blue
AT4G04210	0.00716728	0.140993	0.361823	27	24.7407	blue
AT4G05530	0.00218278	0.139869	0.347368	20	21.65	blue
AT4G17830	0.00109859	0.154661	0.396923	30	26.1923	blue
AT5G03480	0.00144958	0.145197	0.356506	35	32.4118	blue
AT5G04260	0.00379071	0.143303	0.266667	39	22.0968	blue
AT5G06190	0.00157393	0.146531	0.375641	40	33.675	blue
AT5G06370	0.00159349	0.143697	0.362434	28	31.25	blue
AT5G10350	0.00209896	0.138111	0.290909	11	18.0909	blue
AT5G17550	0.00777015	0.140207	0.245014	27	21.2963	blue
AT5G40580	0.00783487	0.159539	0.259259	79	30.2037	red
AT5G47320	0.00100432	0.141796	0.355731	25	20.5652	red
AT5G62530	0.00139318	0.143966	0.354978	22	25.9091	blue
AT1G01930	0.00152905	0.11581	0.333333	3	5.66667	green
AT1G14780	0	0.103799	1	2	2.5	green
AT4G11080	0.00348076	0.130946	0.205128	13	11.6923	green
AT5G28300	0	0.103799	1	2	2.5	green
AT1G01970	0.00329492	0.128218	0.133333	6	3.33333	brown
AT1G02110	0.0015299	0.113691	0	3	4	brown
AT1G02150	0.000991028	0.128186	0.333333	4	4	brown
AT2G32180	0.00909172	0.146861	0.133333	6	8.5	brown
AT3G06730	0.000764818	0.113661	0	2	3.5	brown
AT3G10840	6.21215e-05	0.116119	0.333333	3	4.33333	brown
AT3G53460	8.48498e-07	0.113671	0	2	5	brown
AT1G02020	0.000221495	0.138926	0	3	7.33333	brown
AT3G07310	0.00296308	0.130391	0.133333	6	5.16667	brown
AT4G29905	0.000894363	0.160302	0.377778	10	16.3	brown
AT5G35926	0.000692688	0.148369	0.333333	6	9.66667	brown
AT1G02100	0	0.120585	0	1	7	red
AT4G01535	0.000774332	0.137112	0.47619	7	20.8571	blue
AT4G31050	0.00227765	0.128123	0	4	3	brown
AT5G42190	0.000764818	0.102097	0	2	2	brown
AT1G02130	0.00459801	0.109897	0.166667	4	5.25	lightcyan
AT2G28100	0.000365943	0.111182	0.3	5	6.6	royalblue
AT3G10770	0.00742196	0.123314	0.163636	11	6.63636	royalblue
AT4G03000	2.00641e-05	0.0990305	0	2	3	pink
AT5G10460	0.00305576	0.0990493	0.333333	3	3.33333	lightcyan
AT1G02140	6.12912e-05	0.137849	0.2	6	15	red
AT1G14990	0.0011114	0.141283	0.1	5	13	red
AT1G64750	0.000287701	0.141183	0.25641	13	19.0769	red
AT2G05630	0.00212212	0.147266	0.295238	23	19.0667	red
AT2G27830	0.000966523	0.154041	0.352632	21	23.55	red
AT3G01130	0.00176595	0.132654	0.333333	6	15.1667	red
AT1G31180	0	0.113626	0	1	4	brown
AT1G02160	0	0.0926418	0	1	2	brown
AT1G02220	0.100151	0.18708	0.316667	16	27.9375	red
AT1G09740	0.00555398	0.169398	0.333333	19	28.4737	red
AT1G78480	0.294606	0.201309	0.258333	16	31.0625	brown
AT2G18950	0.00277186	0.168514	0.397661	19	26.4737	red
AT3G04070	0.00966819	0.169497	0.298851	30	24.7667	red
AT3G13610	0.00320825	0.17007	0.450216	23	28.6818	red
AT3G16220	7.96485e-05	0.164434	0.3	5	24	red
AT3G46680	0.0142121	0.173317	0.291101	53	31.0769	red
AT3G51670	0.00167372	0.169135	0.4	26	30.8846	red
AT4G03320	0.00569579	0.172368	0.26738	34	27.8529	red
AT5G08560	0.0108051	0.168808	0.339181	19	28.4211	blue
AT5G17990	0.00235997	0.16303	0.142857	8	15.5	red
AT5G27350	0.00124938	0.166901	0.525641	13	24.6923	red
AT1G02305	1.60402e-06	0.0968949	0	2	2.5	royalblue
AT2G45450	0.000746672	0.107251	0	3	4	royalblue
AT1G02370	0.00165801	0.134697	0.409091	12	10.6667	midnightblue
AT1G55900	0.0011497	0.135929	0.466667	11	12.6	midnightblue
AT2G18330	3.89176e-06	0.119428	0.5	4	11.25	midnightblue
AT2G25355	0.0100781	0.154844	0.616667	17	16.625	midnightblue
AT2G34260	0.000404174	0.135478	0.666667	14	14.9231	midnightblue
AT3G03060	0.00155364	0.135534	0.490196	19	12.8333	midnightblue
AT3G06530	0.000499558	0.134572	0.709091	12	14.9091	midnightblue
AT3G09720	0.01683	0.155009	0.391304	41	13.375	midnightblue
AT3G12860	2.53388e-05	0.12023	0.333333	3	8	midnightblue
AT4G04670	0.000808121	0.135345	0.571429	8	13.4286	midnightblue
AT4G04940	0.000116828	0.135795	0.633333	17	14.4375	midnightblue
AT4G09200	0.000388622	0.119505	0.166667	6	6.25	grey60
CATMA4c42655	0	0.118788	1	2	11.5	midnightblue
AT1G02400	0.0100506	0.105431	0.145455	13	5.54545	darkred
AT4G01575	0.00223715	0.105742	0.333333	4	8.25	green
AT4G39890	0.00232522	0.0973458	0.238095	7	6	darkred
AT5G04340	0	0.0953857	1	5	7.5	darkred
AT5G64750	0.00405045	0.115087	0.2	6	6.83333	green
AT5G67620	0.000788381	0.096859	0.333333	5	4.5	darkred
AT2G22500	0.00104449	0.105172	0.333333	4	9.5	salmon
AT3G02880	0.000867536	0.0959739	0.533333	6	8.16667	darkred
AT3G58720	0.00229328	0.0954798	0.166667	4	6	darkred
AT4G24920	0.00335179	0.0974147	0.244444	14	8.4	darkred
AT4G35480	0.012329	0.116238	0.166667	4	8	salmon
CATMA4a24970	0.00199482	0.0960902	0.288889	11	6.7	darkred
AT1G02405	0.00015798	0.103307	0.5	9	9.44444	tan
AT1G02710	0.00614519	0.111196	0.472727	11	8.63636	tan
AT2G05580	0.00152462	0.113292	0.515152	13	9.75	tan
AT2G16340	0.00329795	0.109368	0.345588	23	8.76471	tan
AT2G32885	4.07322e-05	0.105312	0.761905	7	11.5714	tan
AT2G35270	1.34116e-05	0.0986383	0.333333	6	8.16667	tan
AT3G43583	0.000797284	0.111163	0.644444	11	9.5	tan
AT3G53330	3.15898e-06	0.103303	0.785714	9	10.625	tan
AT5G12330	0.000306894	0.110753	0.761905	7	8.85714	tan
CATMA3a45700	4.07322e-05	0.105312	0.761905	8	11.5714	tan
AT1G02470	0.000460141	0.139007	0.416667	9	20.6667	blue
AT1G03106	0.000449024	0.145496	0.388889	9	13.8889	blue
AT1G61820	0.00181512	0.151629	0.34058	24	21.0417	blue
AT2G29480	0.00436211	0.151287	0.310526	20	18.6	blue
AT3G61900	0.00011634	0.142842	0.333333	4	9.75	pink
AT5G41080	0.000764818	0.131672	0.333333	3	10	blue
AT5G53820	0.00102625	0.140887	0.450292	20	24.8421	blue
AT1G02500	0	0.666667	0	1	2	purple
AT1G70980	1	1	0	2	1	purple
AT1G02570	0.000381239	0.108678	0	2	5	magenta
AT2G40420	5.85171e-07	0.0980686	0.333333	3	3	magenta
AT2G42750	0.00849016	0.121906	0.238095	7	4.85714	magenta
AT1G02610	0	0.0893132	0	1	2	brown
AT4G08920	0.000764818	0.0980686	0	2	3	brown
AT1G02620	0	0.142764	1	2	17	brown
AT3G50840	0.000200783	0.157587	0.505495	14	24.5714	brown
AT5G66880	0.000754879	0.166359	0.5	20	27.55	brown
AT1G02640	0.000315495	0.180619	0.62381	37	54.5278	turquoise
AT1G04250	0.00419426	0.190376	0.421445	67	48.7273	turquoise
AT1G06690	0.000481291	0.180407	0.520732	41	53.122	turquoise
AT1G08390	0.00674872	0.188414	0.430643	87	59.5465	turquoise
AT1G27640	0.00279822	0.183457	0.456459	54	49.5849	turquoise
AT1G29740	0.000909209	0.180744	0.574899	40	55.8974	turquoise
AT1G50900	0.00561962	0.185949	0.431704	58	44.1579	turquoise
AT1G74730	0.00423421	0.187307	0.437665	69	49.9853	turquoise
AT2G07000	0.00240372	0.190002	0.456182	73	54.6111	turquoise
AT2G24470	0.000776806	0.179134	0.528658	53	57	turquoise
AT2G44930	0.00107345	0.186679	0.538462	53	52.0769	turquoise
AT3G04890	0.00089569	0.165266	0.32967	15	34.9286	turquoise
AT3G05900	0.0048047	0.190265	0.402807	126	50.5658	turquoise
AT3G16520	0.00120591	0.18387	0.512735	43	55.1395	turquoise
AT3G60370	0.00256714	0.187576	0.444053	73	51.6944	turquoise
AT4G09900	0.00302839	0.185619	0.40107	34	47.5588	turquoise
AT4G25470	0.0079517	0.193446	0.424719	91	59.9444	turquoise
AT4G25490	1.81984e-05	0.169431	0.691532	33	64.125	turquoise
AT4G34090	0.00199703	0.189356	0.503932	59	55.7414	turquoise
AT4G38820	0.0546602	0.204345	0.387468	70	48.1159	turquoise
AT5G02160	0.00399953	0.192407	0.423249	86	54.7529	turquoise
AT5G03940	1.13162e-05	0.166444	0.709091	11	46.6364	turquoise
AT5G04230	0.0044447	0.192932	0.462489	70	58.1739	turquoise
AT5G08410	0.00262531	0.176094	0.426025	35	42.5882	turquoise
AT5G10690	0.00470144	0.189878	0.359184	55	43.48	turquoise
AT5G52100	0.0491638	0.204074	0.440678	60	50.4915	turquoise
CATMA1c72368	0.0431569	0.20366	0.432957	58	49.2456	turquoise
CATMA2c47985	0.00450493	0.190279	0.46156	87	59.9302	turquoise
AT1G02650	2.92724e-05	0.129841	0	3	10	yellow
AT1G09350	0.000549146	0.142725	0	4	8.75	yellow
AT4G30070	3.30247e-05	0.13969	0	2	11	greenyellow
AT1G02670	0	1	0	1	1	lightgreen
AT3G03740	0	1	0	1	1	lightgreen
AT1G02680	0	1	0	1	1	blue
AT5G42325	0	1	0	1	1	blue
AT1G06170	0	0.103254	1	5	11	tan
AT1G21570	0.00969007	0.121991	0.619048	7	9.14286	tan
AT2G10920	0.00287807	0.115061	0.395604	14	9.14286	tan
AT3G05220	0.000146786	0.105444	0.166667	4	7.5	tan
CATMA4c42753	0.00458013	0.100119	0	2	8	midnightblue
AT1G02720	0	0.139044	0	1	8	brown
AT1G02790	0.00093268	0.16149	0.321429	8	22.5	brown
AT1G04490	0.000572677	0.142259	0.44709	29	28.1429	blue
AT1G08340	0	0.135366	1	4	28	blue
AT1G47056	0.00152934	0.134192	0	3	14	blue
AT1G67635	0.000561364	0.136511	0.4	6	20.1667	blue
AT2G17570	0.000316111	0.15467	0.474359	14	38.3846	blue
AT4G12735	0.00129407	0.14328	0.363218	32	26.9	blue
AT4G21450	0.000904786	0.15367	0.409231	27	27.8077	blue
AT5G01350	0.000851673	0.140478	0.380952	15	29	blue
AT5G09290	9.37591e-05	0.134586	0.166667	4	14.25	blue
AT5G54730	0.00149399	0.155294	0.405242	33	30.0938	blue
AT1G06180	0.0152782	0.17409	0.2861	40	33.1795	blue
AT1G20890	0.000191208	0.140637	0.48366	18	25.8889	blue
AT1G72890	0.00678715	0.157844	0.287662	56	30.5536	blue
AT2G39805	0.00171424	0.15772	0.363415	42	32	blue
AT3G02160	0.00385993	0.156596	0.317734	47	28.6552	blue
AT3G04560	1.78669e-05	0.140102	0.833333	9	38.2222	blue
AT3G07700	0.0038562	0.15948	0.350204	50	35.98	blue
AT3G12220	0.00289595	0.159267	0.333333	40	35.2308	blue
AT3G12760	0.000961464	0.157133	0.467692	26	36.0385	blue
AT3G15770	0.00334714	0.156681	0.35119	49	32	blue
AT3G52770	0.00330461	0.142484	0.294118	18	24.2941	blue
AT5G01820	0.0025483	0.156409	0.374359	40	34.4	blue
AT5G03110	0.00429425	0.156343	0.336032	39	30.1795	blue
AT5G12290	0.00135145	0.154095	0.313725	18	25.8889	blue
AT5G19450	0.00570412	0.156596	0.27395	36	26.4857	red
AT5G22080	0.00413459	0.155905	0.370513	40	31.7	blue
AT5G26610	0.000341146	0.150894	0.428571	8	24.375	blue
AT5G58220	0.00392401	0.158802	0.312673	48	32.234	blue
AT5G59140	0.000220954	0.142158	0.311111	11	22.3	blue
AT5G64880	0.000371756	0.139847	0.383333	16	23.6875	blue
AT5G65205	0.000607609	0.142251	0.51462	19	29.3158	blue
AT1G02780	0	1	0	1	1	black
AT3G06310	0	1	0	1	1	black
AT1G48030	0.000188977	0.167039	0.690909	11	34.7273	brown
AT2G42730	0.00319707	0.186214	0.514286	36	45.4167	turquoise
AT4G00370	0.00476158	0.162827	0.153846	13	17.6154	brown
AT4G09650	0.00324453	0.181761	0.331439	33	33.1212	brown
AT5G57670	0.000231927	0.174508	0.558333	16	47.875	brown
CATMA1a15810	0.000113349	0.151964	0.166667	4	12	brown
AT1G02820	0.00251931	0.15348	0.345588	18	19.7647	red
AT1G47510	0.0041573	0.170792	0.443333	27	26.4	red
AT1G71100	0.00164542	0.144467	0.307692	14	16.1429	purple
AT1G72120	0.00544451	0.156026	0.352217	46	21.2069	red
AT1G80300	0.0086689	0.164507	0.330159	38	24.75	red
AT2G02870	0.00122284	0.158035	0.405242	33	28.75	red
AT2G17420	0.00221919	0.158562	0.360294	18	19.4706	red
AT2G41640	0.00137158	0.137314	0.357143	8	14.125	red
AT3G02140	0.00118235	0.154032	0.452632	21	20.35	red
AT3G02875	0.00231521	0.160943	0.437229	24	23.4545	red
AT3G09570	0	0.133065	0	1	17	red
AT4G26060	0.00500734	0.151436	0.287879	12	13.6667	purple
AT4G38540	0.00281669	0.142344	0.428571	7	16.2857	purple
AT5G05100	0.00219875	0.155516	0.326797	19	22.1667	red
AT5G63850	0.00190865	0.141474	0.285714	7	13.1429	purple
AT1G02850	0.0271517	0.160706	0.367647	24	24.3529	red
AT2G20820	0.0052565	0.162776	0.320732	44	29.7317	red
AT2G39030	0.00057798	0.15008	0.533333	18	30.4375	red
AT3G01280	0.00453324	0.150886	0.295796	39	25.4865	red
AT3G02080	0.032745	0.166444	0.0952381	7	9.28571	black
AT4G27130	0.00818142	0.161131	0.307692	26	23.1538	red
AT5G24200	0.00170415	0.150356	0.394737	21	29.65	red
AT1G06700	0.00179078	0.147316	0.307692	13	23.5385	red
AT1G09100	0.00302374	0.155683	0.416667	17	25.625	red
AT1G09870	0.00216639	0.158102	0.404762	29	28.3929	red
AT1G47640	0.00831124	0.1512	0.238866	53	23.5641	blue
AT2G05840	0.00208212	0.158494	0.371921	31	30.2414	red
AT4G00660	0	0.14317	1	2	25	red
AT4G10610	0.00100575	0.157473	0.552381	21	33.0476	red
AT5G64760	0.00934292	0.15888	0.232955	35	24.6061	red
AT5G67590	0.00927273	0.160587	0.274823	49	31.875	red
AT1G02870	9.64274e-05	0.117159	0.333333	3	12.6667	black
AT2G27530	0.00156086	0.13032	0.354978	23	15.4091	black
AT5G06360	0.000184965	0.128723	0.52381	7	15.7143	black
AT5G26710	0.000368223	0.116585	0.333333	9	9.33333	grey60
AT1G02940	0	0.105265	0	1	3	green
AT1G56250	0.000764818	0.117644	0.333333	3	4.33333	green
AT1G02950	0	1	0	1	1	greenyellow
AT3G01670	0	1	0	1	1	yellow
AT1G03090	0.00120636	0.156428	0	2	4.5	yellow
AT5G35760	0.00332661	0.185316	0.285714	7	31.4286	turquoise
AT5G63810	0.000477523	0.135922	0	2	2	yellow
AT2G03850	0.0010207	0.144379	0.388889	9	11.5556	pink
AT2G29150	0.0108273	0.154341	0.252747	14	8.14286	pink
AT4G08930	4.75764e-05	0.142943	0.5	4	10.75	blue
AT5G02230	0.00949233	0.157407	0.282051	13	10.1538	pink
AT1G03130	0.00205157	0.185067	0.562987	56	65.2321	turquoise
AT1G03600	0.00216976	0.177819	0.501565	72	60.2083	turquoise
AT1G05577	0.00147286	0.182014	0.542373	60	60.6949	turquoise
AT1G07330	0.000737115	0.17771	0.536016	72	64.1268	turquoise
AT1G09030	0.00401152	0.186187	0.473148	82	58.7407	turquoise
AT1G12090	0.000973613	0.17535	0.477477	37	54.0811	turquoise
AT1G15820	0.0024062	0.172744	0.541063	47	57.9565	turquoise
AT1G15980	0.00155018	0.177952	0.439398	89	58.1047	turquoise
AT1G44608	0.00292855	0.184311	0.470886	81	61.55	turquoise
AT1G48598	0.0056414	0.184415	0.450549	79	61.2949	turquoise
AT1G52220	0.0025161	0.177903	0.433539	94	60.9894	turquoise
AT1G54780	0.00162518	0.183008	0.542755	63	62.4444	turquoise
AT1G70760	0.000894768	0.176582	0.469738	83	63.4878	turquoise
AT2G20260	0.00209501	0.178962	0.478695	87	62.1687	yellow
AT2G23610	0.00610044	0.189397	0.509398	58	63.5263	turquoise
AT2G34510	0.00133122	0.183277	0.584392	59	64.6552	turquoise
AT2G44920	0.00206794	0.17794	0.476418	79	61.2078	turquoise
AT3G02730	0.00297168	0.178158	0.52551	50	56.4694	turquoise
AT3G08920	0.00134368	0.177529	0.461374	87	61.9655	turquoise
AT3G08940	0.000894872	0.169673	0.576102	38	54.6842	turquoise
AT3G46320	0.00102092	0.165287	0.418182	11	43.5455	turquoise
AT3G47500	0.00019019	0.170492	0.595169	46	60.413	turquoise
AT3G50820	0.00229189	0.188306	0.459293	64	50.3175	turquoise
AT3G61470	0.00282046	0.179245	0.483985	85	62.4819	turquoise
AT4G01690	0.0073418	0.176225	0.324864	65	52.3621	turquoise
AT4G03470	0.000587091	0.17663	0.548718	67	63.4848	turquoise
AT4G07400	0.00256738	0.179232	0.466407	82	60.3671	yellow
AT4G12380	0.00359895	0.186055	0.491456	80	64.2	turquoise
AT4G22800	0.00260994	0.186973	0.530303	46	54	turquoise
AT4G32590	0.0130848	0.181308	0.484866	83	61.6145	turquoise
AT5G14740	0.000791235	0.176344	0.474857	83	63.2195	turquoise
AT5G21920	0.00464138	0.185698	0.476768	55	52.1636	turquoise
AT5G45930	0.000910338	0.181333	0.630108	31	60.3226	turquoise
AT5G57040	0.000870973	0.179898	0.630159	36	52.2778	turquoise
AT5G64620	0.00123467	0.186506	0.54507	59	59.0862	turquoise
AT5G66190	0.00391587	0.178889	0.534406	71	65.5915	turquoise
AT5G66570	0.000524842	0.174252	0.641141	37	60.1892	turquoise
AT1G03150	0.000764818	0.117423	0	2	6.5	blue
AT1G65000	0	0.105088	0	1	2	blue
AT1G03160	0	0.149139	1	7	16	yellow
AT1G55490	6.21326e-06	0.151982	0.666667	5	22.25	yellow
AT4G02790	0.000994959	0.166412	0.277778	10	23	yellow
AT2G47940	0.0015981	0.165026	0.438655	36	42.7429	yellow
AT1G03220	0	0.110786	0	1	2	red
AT1G09510	0.000764818	0.124583	0	2	5	red
AT1G03270	0	0.0941935	0	1	2	brown
AT1G04450	0.000764818	0.103984	0	2	2	brown
AT1G03290	0.000266212	0.149779	0.47619	7	15.5714	red
AT1G03750	0.000236441	0.135464	0.4	5	8.6	red
AT2G17200	5.28286e-05	0.137777	0.466667	6	11.5	red
AT2G26990	0.000528158	0.151744	0.428571	8	19.125	red
AT3G04600	3.7413e-06	0.147051	0.333333	3	19.6667	red
AT1G03300	0	0.126794	0	1	4	brown
AT3G06145	0.000764997	0.145197	0.333333	4	14.25	brown
AT1G03310	7.69426e-05	0.161589	0.582418	14	20.6429	brown
AT1G12665	0.00243406	0.164414	0.258333	16	20.1875	brown
AT1G21440	8.69544e-05	0.158591	0.611111	9	17.8889	brown
AT2G04842	0.00105276	0.16129	0.366667	17	20.375	brown
AT3G02720	0.000182558	0.163121	0.491667	16	23.25	brown
AT3G05410	0.00257613	0.177336	0.349206	28	24.5714	brown
AT3G19480	1.62714e-05	0.157407	0.666667	9	18.1111	brown
AT3G19810	0.00673396	0.165517	0.323529	17	18.0588	brown
AT4G17600	0.00605305	0.185251	0.327935	40	33.8205	brown
AT5G07560	0.00283463	0.17651	0.297683	34	28.5882	brown
AT5G10150	0.00237427	0.177782	0.32	26	25.1538	brown
AT5G13510	0.000130204	0.16206	0.472527	14	27.3571	brown
AT5G53580	0.000263839	0.160686	0.466667	15	18.2	brown
CATMA2a05750	3.93053e-05	0.159675	0.628205	13	18.6923	brown
AT2G41945	0.000183723	0.137501	0.416667	10	14.3333	royalblue
AT2G45640	6.23937e-05	0.136625	0.5	4	26.5	royalblue
AT3G01590	0.00239116	0.154114	0.261905	21	21.381	red
AT3G02770	0.000891275	0.140004	0.348485	13	17.4167	royalblue
AT3G08590	0.00268957	0.155507	0.34188	27	29.4444	blue
AT3G53235	0.0033169	0.153229	0.355731	23	26.1304	blue
AT5G09310	0.00357862	0.13817	0.397436	13	17.3846	royalblue
AT5G38380	0.000727925	0.14075	0.428571	15	21.4286	red
AT5G41560	0.000736316	0.14212	0.37	25	26.88	blue
AT1G03360	4.57672e-05	0.136077	0.794872	14	16.0769	midnightblue
AT3G04770	0.00141901	0.136312	0.690909	11	14.4545	midnightblue
AT3G05060	0.0114392	0.154871	0.6	16	16.9333	midnightblue
AT3G07050	0.0146365	0.154972	0.461905	22	14.1905	midnightblue
AT3G23620	0.0054282	0.136796	0.342857	15	10.6667	midnightblue
AT4G30800	6.76646e-05	0.136042	0.757576	12	15.5833	midnightblue
AT5G05920	0.0150577	0.137501	0.411765	18	12.1765	midnightblue
AT5G06550	0.00346582	0.136404	0.509804	19	13.1111	midnightblue
AT5G08180	0.00145439	0.135562	0.611111	12	12.7778	midnightblue
AT5G22100	0.00165929	0.13612	0.566176	18	13.7059	midnightblue
AT1G03370	8.23865e-06	0.114884	0.5	4	8.25	green
AT1G53430	6.94548e-06	0.115274	0.5	4	9.25	green
AT2G39380	0.00612459	0.129661	0.175	16	10.6875	green
AT2G43850	0.000122476	0.11939	0.333333	6	7.83333	green
AT5G01950	0.00017898	0.120407	0.333333	7	8.71429	green
AT1G03400	0.00153615	0.125311	0.4	6	10	blue
AT1G04970	1.37473e-05	0.127642	0.7	5	13.6	blue
AT1G20925	0.00105841	0.13855	0.418301	19	22.9444	blue
AT1G45150	0.00157672	0.139698	0.274725	14	18	blue
AT2G26210	0.00494608	0.141619	0.235294	17	20.8824	blue
AT2G35680	0.000764818	0.111371	0	2	3.5	blue
AT2G45950	1.5233e-05	0.126634	0.333333	4	9.5	blue
AT1G03410	0	0.124857	0	1	8	yellow
AT1G23480	0.00159348	0.142662	0.321429	8	8.125	greenyellow
AT1G03430	0.000157684	0.119363	0	2	12	green
AT2G39400	0.00187183	0.109373	0	3	5	green
AT5G39020	0.00372342	0.13545	0.295238	25	12.9048	green
AT1G03475	0	1	0	1	1	lightyellow
AT5G01020	0	1	0	1	1	brown
AT1G03530	0.00392524	0.152523	0.2	6	12.3333	midnightblue
AT1G47500	0	0.132345	0	1	6	midnightblue
AT2G02955	0.00139453	0.13289	0.333333	3	5.66667	midnightblue
AT1G08410	0.0575258	0.177312	0.537805	44	56.6341	yellow
AT2G03670	3.1102e-05	0.134254	0.666667	3	10.6667	midnightblue
AT3G50090	0	0.132351	1	2	4.5	midnightblue
AT1G03590	0	1	0	1	1	salmon
AT5G04310	0	1	0	1	1	salmon
AT1G12900	0.00754995	0.184923	0.435216	45	40.093	turquoise
AT1G62750	0.000382682	0.174881	0.538095	37	51.9722	turquoise
AT1G62780	0.00219105	0.175775	0.43662	74	56.8472	turquoise
AT2G04420	0.00181651	0.173616	0.536542	34	50.6176	turquoise
AT2G05070	9.3111e-05	0.157255	0.777778	10	45	turquoise
AT3G01510	0.000580797	0.172938	0.509881	24	47.0435	turquoise
AT3G63490	0.00141591	0.176154	0.557377	61	64.5738	turquoise
AT4G01050	4.8218e-05	0.169026	0.702899	24	55.5	yellow
AT4G05090	0.00393304	0.177988	0.509091	67	60.2727	turquoise
AT4G22890	0.000206346	0.170547	0.52551	49	51.4694	turquoise
AT5G03550	0.00227134	0.177541	0.536364	45	60.2667	turquoise
AT5G03650	0.00142786	0.178657	0.538052	76	64.1918	yellow
AT5G12130	0.000573032	0.174589	0.533333	31	53.1667	turquoise
AT5G19940	0.00350128	0.185553	0.498227	48	45.1042	turquoise
AT1G03610	0	1	0	1	1	turquoise
AT4G03510	0	1	0	1	1	turquoise
AT1G03630	0.0143893	0.189301	0.467949	40	50.125	turquoise
AT1G08360	0.054499	0.178291	0.255172	30	32.8	black
AT1G72620	0.0342072	0.199878	0.416785	38	42.1316	turquoise
AT2G30790	0.00238467	0.178182	0.344697	34	36.0303	brown
AT3G07670	0.000348702	0.171161	0.545455	11	35.1818	brown
AT5G07540	0.00718039	0.185685	0.413793	30	39.0333	brown
CATMA2a05480	0	0.160252	1	2	42.5	turquoise
CATMA2a08960	0	0.161509	1	3	39.3333	brown
CATMA3a04800	0.00158361	0.17213	0.654971	19	50.2105	turquoise
AT1G03660	0.0022927	0.119281	0	2	4	red
AT1G48170	0.00152934	0.106591	0	3	1.33333	purple
AT1G03680	0.00231745	0.179725	0.530908	75	61.0278	yellow
AT1G05190	0.00041701	0.1646	0.570621	63	56.8	yellow
AT1G05310	0.000293985	0.163796	0.644444	47	57.9778	yellow
AT1G07320	6.66102e-05	0.16303	0.621961	54	55.0392	yellow
AT1G09340	4.01573e-05	0.164001	0.7	22	63.95	yellow
AT1G67900	7.62627e-05	0.162726	0.714286	24	56.0952	yellow
AT2G21370	0.00257006	0.182523	0.531694	64	59.0656	yellow
AT2G30695	0.00105691	0.176403	0.512033	78	58.973	yellow
AT2G38695	0.0009852	0.172767	0.560784	52	57.6863	yellow
AT2G42130	0.000602245	0.173385	0.656566	48	56.4222	yellow
AT2G43920	0.001378	0.179911	0.524859	60	61.2333	yellow
AT3G01480	0.000971879	0.162301	0.586527	45	51.8095	yellow
AT3G05730	3.7169e-06	0.160992	0.814286	21	64.8095	yellow
AT3G15360	0.00144051	0.173236	0.579281	46	53.1591	yellow
AT3G50960	0.00403284	0.177637	0.461698	74	57.7714	yellow
AT3G63190	0.00358329	0.178669	0.469292	87	59.1325	yellow
AT4G00340	0.00130074	0.161151	0.596059	30	46.4138	yellow
AT4G01150	0.000922651	0.176391	0.578001	63	62.0161	yellow
AT4G02530	0.00172498	0.176892	0.494261	77	61.1622	turquoise
AT5G03880	0.00139155	0.171836	0.585859	47	50.3111	yellow
AT5G13410	0.000293315	0.172119	0.601064	50	62.4167	yellow
AT5G27290	0.00232958	0.17817	0.433768	97	60.2234	yellow
CATMA3c57983	0.00189706	0.171172	0.462626	57	47.2545	yellow
CATMA5c65177	0.000656703	0.176809	0.556831	63	65.3607	yellow
AT5G27830	0.000510694	0.130372	0.266667	7	6.66667	red
AT1G03770	0	0.136432	1	2	25.5	red
AT5G07360	0.00358805	0.141451	0.2	17	13.75	red
AT1G03800	0	0.146474	1	2	9	pink
AT2G03410	0.0504097	0.167285	0.166667	12	10.5	brown
AT3G24460	0.00149336	0.154615	0.333333	6	8	blue
AT1G03860	0.00501749	0.146605	0.386243	41	18.75	black
AT1G04270	0.00445618	0.151991	0.509524	22	22.1905	black
AT1G53880	4.43552e-05	0.127892	0	5	15	black
AT1G72370	0.00461188	0.165811	0.56044	14	20.8571	black
AT1G77940	0.00328765	0.147648	0.388506	31	19.8667	black
AT2G36170	0.000940344	0.147183	0.578947	20	21.4211	black
AT2G37270	0.0170865	0.167349	0.440887	30	21.4138	black
AT3G02560	0.000661329	0.134898	0.463235	18	17.5294	black
AT3G07110	0.00525526	0.147957	0.331092	36	18.0286	black
AT3G16080	0.00280544	0.152603	0.504615	26	22.0769	black
AT3G25520	0.00720865	0.156643	0.390152	34	20.1212	black
AT4G10480	0.00109335	0.128938	0.422222	11	14.7	black
AT5G09490	0.00032333	0.129091	0.505495	14	15.8571	black
AT5G39740	0.00172883	0.144996	0.526316	20	22	black
AT5G45775	0.00309369	0.146597	0.438746	28	20.0741	black
AT5G62050	0.00254887	0.146155	0.352381	16	16.8667	black
AT1G09590	0.00117427	0.130216	0.464286	8	16.875	grey60
AT1G18540	0.000155539	0.133924	0.485714	15	16.4	black
AT1G70600	0.00329445	0.134206	0.409524	21	17.4286	black
AT2G05220	0.000670169	0.133972	0.542857	15	19.5333	black
AT3G05590	0.00156713	0.133398	0.397436	13	16.5385	black
AT3G06700	0.000226562	0.137995	0.591667	16	21.125	black
AT3G53430	0.000384321	0.138309	0.471861	22	18	black
AT3G58700	0.00310872	0.134822	0.357143	21	16.8571	black
AT5G02870	0.000409802	0.137141	0.533333	16	19.6667	black
AT5G09510	0.000958931	0.130848	0.533333	15	17.7333	black
AT5G10360	0.00491424	0.153914	0.434783	23	20.1304	black
AT1G03870	0.000946277	0.152799	0.5	4	23.75	turquoise
AT4G05490	0.000785214	0.139199	0	3	4.66667	turquoise
AT1G03905	0.00108433	0.117044	0.35	16	13.75	green
AT1G18390	0.00118432	0.111097	0.263158	19	11.8421	green
AT1G28680	0.00317105	0.11974	0.236842	20	13.1	green
AT1G56140	0.0002042	0.106909	0.527778	9	14.1111	green
AT2G03730	0.00030146	0.116595	0.363636	11	13.6364	green
AT2G24570	0.000825409	0.108358	0.333333	15	12.2667	green
AT2G41010	7.58953e-05	0.115913	0.377778	10	13.2	green
AT3G07195	0.00129651	0.116011	0.409524	15	12.8	green
AT3G53260	0.000765007	0.105007	0.5	5	12.8	green
AT4G01250	0.00487492	0.11645	0.339181	19	11.8421	green
AT4G03430	0.000419992	0.116001	0.2	6	10	green
AT4G39650	0.00183396	0.118219	0.35	16	12.375	green
AT5G23510	0.00340327	0.122305	0.333333	18	13.7778	green
AT5G25425	0.00221862	0.122362	0.177778	10	10.9	green
AT5G63660	0.000170869	0.116217	0.511111	10	13.2	green
CATMA2c47980	0.0167132	0.129475	0.27619	21	12.1429	green
AT1G03960	0	1	0	1	1	yellow
AT3G06330	0	1	0	1	1	turquoise
AT1G10900	0.00504799	0.15079	0.313725	23	14.8889	greenyellow
AT3G02250	0.00977724	0.152416	0.333333	21	17.5238	greenyellow
AT3G09540	0.000232167	0.143673	0.527273	11	17.3636	greenyellow
AT4G04745	0.0110341	0.146245	0.282609	24	15.5417	green
AT4G32000	0.0015108	0.160469	0.457143	15	18	greenyellow
AT5G03040	0.000111683	0.135086	0.571429	8	16.8571	greenyellow
AT5G06700	0.00461429	0.151709	0.385965	19	16.6842	greenyellow
AT1G04120	0	0.0694076	0	1	7	cyan
AT3G06350	0.00339935	0.0745822	0.428571	7	5.28571	cyan
AT1G04160	0.00633482	0.140365	0.1	5	11.2	green
AT3G14890	0	0.123094	0	1	5	green
AT5G14230	0	0.123094	0	1	5	green
AT1G04170	0.00130103	0.124506	0.166667	4	3.75	grey60
AT1G09640	4.11079e-06	0.112541	0.666667	3	4	grey60
AT2G18110	0.00888057	0.135471	0	5	5.4	grey60
AT3G08950	4.11079e-06	0.112541	0.666667	3	4	grey60
AT4G18330	0.000605945	0.128444	0.5	4	11.5	black
AT1G04190	0.00483016	0.127449	0.371795	13	12.6923	grey60
AT1G23280	0.00276079	0.123981	0.316667	18	9.4375	grey60
AT2G27775	1.60976e-05	0.119048	0.833333	4	13.75	grey60
AT3G02220	0.00099562	0.120802	0.320513	13	12.6154	black
AT3G04820	0.00135905	0.122862	0.5	10	9.44444	grey60
AT3G04920	0.00528676	0.138294	0.490196	18	18.7778	black
AT3G07750	0.00043744	0.118874	0.571429	8	11.5	grey60
AT3G27280	0.00116216	0.120713	0.424242	12	10.5	grey60
AT3G55280	0.000658996	0.129828	0.454545	12	13.5833	black
AT4G18905	0.00798286	0.126622	0.307692	14	8.92857	grey60
AT5G22650	0.00251515	0.121718	0.333333	14	8.84615	grey60
AT5G39850	0.000481928	0.133678	0.644444	10	17.4	black
AT1G04200	8.75933e-05	0.0968949	0.466667	6	7.33333	green
AT1G51790	0.000292614	0.105597	0.488889	10	10	green
AT2G13800	0.00154746	0.105147	0.466667	6	7.66667	green
AT2G22950	0.001173	0.106848	0.24359	13	10.4615	green
AT3G49370	0	0.0953336	1	3	5	green
AT4G37640	0.00228548	0.105781	0.388889	9	9.77778	green
AT5G12480	0	0.0953336	1	3	5	green
AT1G04240	0	0.128919	0	1	3	turquoise
AT3G07460	0.000767508	0.147991	0	3	17	turquoise
AT1G07110	0.000305838	0.174275	0.554187	29	48.8276	turquoise
AT1G08540	0.00192417	0.177469	0.36092	30	31	brown
AT1G34000	0.00348556	0.185909	0.52381	36	43.5278	turquoise
AT3G27690	0.0024441	0.168189	0.458874	22	35.7273	turquoise
AT4G01130	0.00215841	0.179775	0.345345	37	31.4595	brown
AT5G21930	0.00164443	0.164652	0.427536	24	32.25	turquoise
AT1G09690	0.00515952	0.151788	0.40942	24	19.75	black
AT1G27400	0.00812797	0.167061	0.48	25	20.16	black
AT2G02450	0.00305561	0.165758	0.484211	20	18.95	black
AT3G11940	0.00351822	0.165853	0.628205	13	20.8462	black
AT3G23390	4.90152e-05	0.137148	0.666667	9	20.5556	black
AT4G16720	0.034038	0.175763	0.37037	28	17	black
AT1G04280	0.00082022	0.129263	0	2	2	blue
AT2G04880	0.00109155	0.134344	0	2	5.5	blue
AT3G09020	0.000690414	0.126316	0	2	2.5	blue
AT1G04290	0	0.108818	0	1	3	blue
AT2G23940	0.000927747	0.122099	0	3	6	pink
AT1G04310	0.00033004	0.138514	0.571429	8	10.5	purple
AT1G10865	0.00707472	0.157312	0.314286	15	10.6667	purple
AT1G21370	0	0.136454	1	5	11	purple
AT2G25520	0.00695493	0.146943	0.340659	14	8.42857	purple
AT4G01540	0.00210531	0.14565	0.444444	10	8.2	purple
AT4G21490	0.00377707	0.145585	0.571429	8	9.375	purple
AT5G10625	0.00140282	0.131526	0.333333	6	8.83333	purple
AT1G04330	0.000108016	0.164953	0.708995	31	63.1786	yellow
AT3G01950	0.00763044	0.167876	0.564103	28	54.1852	yellow
AT3G61080	0.00050702	0.161659	0.605072	24	51.125	yellow
AT4G01995	0.00127341	0.177336	0.486957	71	60.4857	turquoise
AT5G01590	0.000467542	0.174601	0.552934	59	61.8448	turquoise
AT5G21430	0.000329832	0.171172	0.584567	44	63.7727	turquoise
CATMA3a33376	0.000398713	0.151788	0.4	5	32.8	yellow
AT1G04360	0	0.0908428	0	1	2	magenta
AT5G65020	0.000764818	0.0999159	0	4	2	magenta
AT2G01918	0.00229328	0.116037	0	3	1.66667	brown
AT1G04480	0.00890276	0.150703	0.244444	10	8.6	black
AT1G04870	0.00634	0.151454	0.142857	8	8.625	black
AT2G17360	0.011281	0.159102	0.41502	23	18.3043	black
AT2G19480	0.00260837	0.140629	0.2	5	9	black
AT2G26400	0.00575755	0.143123	0.222222	9	8.22222	red
AT2G31180	0.00755652	0.154935	0.166667	9	9.55556	black
AT2G46280	0.00336235	0.143453	0.166667	9	5.66667	black
AT3G44010	0.000819835	0.143006	0.535714	8	13.875	black
AT4G02220	0.00592169	0.135696	0.166667	9	5.22222	black
AT5G09270	0	0.131871	1	2	9.5	black
AT5G24980	0.000390171	0.132526	0.333333	4	7.5	black
AT1G07500	0.000534695	0.128634	0.535714	8	21.375	blue
AT2G47560	8.57702e-06	0.136625	0.733333	6	26	blue
AT3G08780	0.00122692	0.153796	0.573529	17	33.9412	blue
AT3G08990	0.00238922	0.143476	0.386809	34	28.2647	blue
AT3G09910	0.00246475	0.145407	0.36036	37	28.7568	blue
AT3G09950	0.00034147	0.142507	0.553333	25	31.56	blue
AT3G25910	0.000119162	0.150947	0.545455	11	25.4545	blue
AT4G02405	0.00054335	0.15488	0.521739	23	33.913	blue
AT5G65380	0.00137414	0.143745	0.363636	23	26.0435	blue
AT1G04555	0	0.143752	1	3	16.6667	blue
AT1G05000	0.0021126	0.151104	0.424837	18	20.6667	blue
AT2G01540	0.00617265	0.164135	0.295238	15	14.5333	blue
CATMA4c42842	0.00356072	0.150426	0.272059	17	16.2941	blue
AT1G04590	0	1	1	2	2	black
AT1G72040	0	1	1	2	2	black
AT3G10050	0	1	1	2	2	black
AT1G04640	0.00152934	0.0934262	0.166667	4	2	lightyellow
AT1G05970	0	0.0854463	0	1	4	lightyellow
AT2G17972	0.00114606	0.103026	0.333333	3	3.33333	lightyellow
AT3G09650	0.00114606	0.103026	0.333333	3	3.33333	lightyellow
AT5G09320	0	0.0854463	0	1	4	lightyellow
AT1G04760	0.000892759	0.143673	0.166667	4	10	yellow
AT1G29680	0	0.125631	0	1	4	yellow
AT5G01560	0.00104325	0.14948	0.138889	9	13.3333	yellow
AT5G64040	5.12557e-05	0.140546	0	2	15.5	yellow
AT1G04780	0.000764818	0.117486	0	2	1.5	purple
AT2G01650	0	0.105138	0	1	2	purple
AT2G11520	0.00152905	0.133106	0	2	7	purple
AT1G04790	0	1	0	1	1	purple
AT1G20980	0	1	0	1	1	purple
AT1G04800	4.78229e-05	0.160854	0.625	18	51.6471	yellow
AT1G70890	4.15376e-05	0.156082	0.549451	14	34.7143	yellow
AT5G61410	0.000231082	0.172425	0.616807	37	66.8857	turquoise
AT5G63310	0.000247357	0.160933	0.647783	31	49.6897	yellow
AT5G65310	0.000811139	0.15814	0.516484	14	30.7857	yellow
AT1G04810	0.00379994	0.147957	0.142857	7	6.85714	black
AT1G09300	0.00713277	0.157559	0.166667	4	7.75	black
AT1G78380	0.00180393	0.149754	0.409091	12	14.8333	red
AT2G04450	0.00243732	0.137141	0.178571	9	8	red
AT4G00420	0.000965326	0.137465	0	3	4.33333	black
AT4G19210	0.00423353	0.148766	0.166667	4	14	black
AT1G21720	0.00082786	0.153283	0.515152	13	26.3333	red
AT1G54390	0.00101819	0.153408	0.485714	15	24.8	red
AT1G80830	0.0001412	0.154862	0.47619	15	34.0667	red
AT2G03430	0.000105392	0.152897	0.622222	11	29.6	red
AT2G05710	0.00348218	0.161779	0.296788	46	32.8372	red
AT2G17500	0.00986427	0.164156	0.241851	72	31.8592	red
AT2G27020	0.00072009	0.155608	0.508333	16	23.4375	red
AT2G42680	0.000306023	0.154268	0.351648	15	32.0714	blue
AT3G01970	0.0149662	0.17424	0.283745	53	35.717	blue
AT3G08690	0.000594311	0.152496	0.288889	10	23.5	red
AT4G38260	0.0030046	0.161819	0.303191	51	33.2917	red
AT5G05780	0.00181466	0.1599	0.391534	29	28.8571	red
AT5G09900	0.000935337	0.154871	0.417582	14	22.3571	red
AT5G27360	0.00278659	0.15304	0.228571	15	19	blue
AT5G65110	0.0265302	0.170826	0.292063	37	33.3333	blue
AT2G24200	0.000207096	0.1499	0.5	5	23	blue
AT3G56310	0.00765192	0.157029	0.304762	36	30.3333	blue
AT4G01610	0.00872671	0.153354	0.225	16	20.5625	blue
AT5G01010	0.000546166	0.153157	0.448718	13	28.6923	blue
AT1G12650	0.000425188	0.133323	0	3	5.66667	red
AT3G02200	0	0.131539	0	1	8	black
AT1G04900	0.00152934	0.130848	0	3	7.66667	black
AT1G06390	0	0.115713	0	1	3	black
AT1G09830	0	0.115713	0	1	3	black
AT1G18800	0.0195213	0.150504	0.204762	21	13.5714	black
AT1G04940	0.000809073	0.141581	0.333333	4	8.75	brown
AT1G16410	0.00655756	0.164797	0.277056	22	22.4545	brown
AT2G21250	0.00498974	0.156784	0.416667	9	22.4444	brown
AT3G09340	0	0.124028	0	1	4	brown
AT5G14450	0.000764818	0.135569	0.333333	3	4.66667	brown
AT1G04945	1.46293e-07	0.108376	0.666667	3	3.66667	midnightblue
AT1G05730	0	0.108371	1	2	5	midnightblue
AT1G80245	0.00315389	0.121532	0.142857	7	4.71429	midnightblue
AT5G09420	0	0.108371	1	2	5	midnightblue
AT2G01350	0.0013953	0.143264	0.294872	14	23.1538	blue
AT1G04980	0	1	0	1	1	grey60
AT1G77510	0	1	0	1	1	midnightblue
AT1G04985	1.51461e-06	0.126481	0	2	19.5	blue
AT1G04990	4.87079e-06	0.136789	0	2	6.5	purple
AT3G09840	0.0015587	0.156925	0.277778	9	14.5556	purple
AT5G10490	0.000144363	0.147941	0.333333	4	14.25	purple
AT1G67070	0.00216753	0.148859	0.380117	19	17.7895	blue
AT2G03000	0.0158337	0.168797	0.264069	22	23.8636	blue
AT2G29470	0.00228583	0.15008	0.323529	17	16.5882	blue
AT2G35730	0.0116306	0.170736	0.317139	39	28.2051	blue
AT3G06420	0.00453905	0.158504	0.28549	51	32.0588	blue
AT3G10320	0.00245767	0.155276	0.371921	29	30.9655	blue
AT3G10815	0.001626	0.155211	0.478261	24	35	blue
AT3G15760	0.000893378	0.153157	0.379447	23	25.8261	blue
AT3G21960	0.00277639	0.134075	0.285714	7	11.1429	blue
AT4G16210	0.00153347	0.14506	0.333333	4	12.5	blue
AT4G20380	0.000292931	0.137141	0.45	16	17.375	blue
AT4G37150	0.00154406	0.154441	0.384058	24	27.8333	blue
AT5G01800	0.00151364	0.155405	0.366013	18	28.2222	blue
AT1G05070	0.4	0.454545	0	2	1.5	lightyellow
AT1G45230	0.6	0.555556	0	2	2	lightyellow
AT3G46980	0	0.333333	0	1	2	lightyellow
AT1G05100	0.000766678	0.116689	0	3	4	purple
AT2G27500	0.00132901	0.129238	0	5	5.8	purple
CATMA2a06080	0	0.1045	0	1	3	purple
AT1G05180	0.00057852	0.115682	0.5	4	4.5	grey60
AT2G45000	0	0.107472	1	2	4.5	grey60
AT3G07300	0.00133953	0.11728	0.3	5	4	grey60
AT4G00026	0.00195334	0.124151	0.266667	6	8.16667	black
AT5G11200	0.00116882	0.119336	0.2	5	5.8	grey60
AT1G68260	0.000767927	0.153869	0.571429	8	34.5	yellow
AT3G12780	0.000495848	0.160528	0.658462	37	46.4231	yellow
AT4G03415	0.000782461	0.160086	0.638177	27	53.8889	yellow
AT1G05210	2.64931e-05	0.137973	0.6	5	11	greenyellow
AT1G08890	0.000262396	0.139914	0.266667	6	7.66667	tan
AT4G02500	0.000832841	0.138837	0.357143	8	7.75	tan
AT1G05270	0.00129492	0.139407	0.310526	20	20.2	blue
AT1G08510	0.00194449	0.141581	0.274725	14	22.5	blue
AT1G28630	0.00264978	0.141199	0.345029	20	22.5789	blue
AT1G45976	0.00281642	0.139489	0.264493	24	17.6667	blue
AT1G74710	7.48506e-06	0.138506	0.619048	7	28.8571	blue
AT1G76480	0.000626532	0.135408	0.321637	19	14.5789	blue
AT2G02720	0.000642757	0.139601	0.516667	16	27.0625	blue
AT2G23080	0.000342526	0.123588	0.333333	6	12.6667	blue
AT2G39320	0.000282694	0.128054	0.305556	9	13.1111	blue
AT3G08760	0.000533996	0.134323	0.2	5	15.2	blue
AT4G05030	0.00164035	0.13453	0.275	16	11.5	blue
AT5G14670	4.96087e-07	0.136882	0.9	5	25.2	blue
AT5G52720	0.00703028	0.158197	0.278788	55	31.3273	blue
AT1G10830	0	0.150356	1	2	14	turquoise
AT1G20360	0.00068966	0.172164	0.371795	13	25.9231	brown
AT3G06390	1.863e-05	0.16672	0.333333	4	17	turquoise
AT3G09980	0.00560728	0.189095	0.279412	17	25.2941	turquoise
AT5G05580	0.000190472	0.178304	0.5	12	40.9167	turquoise
AT1G10060	0.00461484	0.156082	0.295238	15	10.8	greenyellow
AT1G27020	2.20472e-05	0.126591	0.5	4	9.25	greenyellow
AT1G45010	0.0226589	0.144276	0.290476	21	15.1905	green
AT1G76670	0.000112308	0.129359	0.5	5	18.8	greenyellow
AT1G76680	0.00572479	0.128029	0.327273	11	12	green
AT2G01330	0	0.125018	0	1	18	salmon
AT3G44735	0.0195601	0.144037	0.368421	19	16.6842	green
AT4G24570	0.00116153	0.139772	0.4	6	12.5	greenyellow
AT5G37440	0.0110776	0.155822	0.466667	6	17.6667	greenyellow
CATMA1c72102	0.00222174	0.12878	0.483516	14	15.2857	green
CATMA4c42822	0.00486699	0.128716	0.30719	18	12.4444	salmon
AT4G04890	0.000732088	0.167768	0.451282	44	50.725	yellow
AT5G05200	0.00153488	0.162372	0.454545	27	47.6087	yellow
AT2G30350	0.000106496	0.141981	0.266667	6	9.83333	yellow
AT3G02400	0	0.136511	1	2	7.5	yellow
AT1G05340	0	0.352941	0	1	3	lightgreen
AT4G01360	0.6	0.5	0	3	1.33333	lightgreen
AT1G05350	0	0.0739641	0	1	4	cyan
AT1G79930	0.00997798	0.0798693	0	4	3	cyan
AT1G05360	0	0.0999427	1	2	2.5	purple
AT4G04910	0.00152905	0.111031	0.333333	5	2.66667	purple
AT5G03340	0	0.0999427	1	2	2.5	purple
AT1G05385	8.80803e-06	0.155322	0.5	4	19.5	turquoise
AT3G05520	5.35472e-05	0.15113	0.466667	6	13.6667	brown
AT5G08540	7.07103e-05	0.156063	0.5	9	18	brown
AT1G05420	0.00183243	0.111809	0.469697	13	9.66667	tan
AT2G01170	3.34349e-05	0.108479	0.5	4	10.5	tan
AT2G10020	4.69342e-05	0.100802	0.533333	6	10	tan
AT5G11150	0.00478771	0.121498	0.333333	9	8.77778	tan
AT5G22020	0.00693613	0.125138	0.305556	9	8.33333	tan
CATMA1c72255	0.00208729	0.111809	0.454545	13	9.5	tan
AT1G05450	0	0.124875	1	3	14	blue
AT2G03980	0.000679864	0.132971	0.333333	7	8.33333	blue
AT2G04020	0.00278349	0.139534	0.190476	31	15.5455	blue
AT1G05520	0.000764818	0.0857968	0	2	1.5	cyan
AT5G01850	0	0.0790197	0	3	2	cyan
AT5G59940	0.00152905	0.0938386	0	2	2	grey60
AT1G23210	4.49567e-06	0.164527	0.709091	11	56.6364	turquoise
AT2G21960	5.0244e-05	0.168721	0.70197	29	59.5172	yellow
AT3G06070	0.00292507	0.174951	0.481481	54	57.1481	turquoise
AT3G62950	5.62969e-05	0.171802	0.743386	28	67.25	turquoise
AT5G36190	3.33318e-05	0.167833	0.780952	15	59.2	turquoise
CATMA1a51970	1.18343e-06	0.174438	0.733333	6	51	turquoise
AT1G05590	0	0.666667	0	1	2	lightyellow
AT1G49150	1	1	0	2	1	lightyellow
AT1G63180	0.000445964	0.141344	0.447619	21	28.7143	blue
AT2G28060	0.000602322	0.14531	0.470085	27	36.3333	blue
AT2G29350	0.000573186	0.153166	0.45	16	27.5	blue
AT2G34080	0.00134298	0.14622	0.376667	25	25.44	blue
AT3G05165	0.00114613	0.140154	0.294872	13	22.8462	blue
AT3G06050	0.00414961	0.15322	0.298942	28	23.9643	blue
AT3G07568	0.00158508	0.145845	0.339901	29	33.8966	blue
AT3G17820	0.00284423	0.157844	0.376956	39	33.3158	blue
AT3G25585	0.000623668	0.142709	0.355731	23	30.6087	blue
AT3G44310	0.00242959	0.140425	0.4	16	25.4375	blue
AT4G02280	0.000454383	0.155571	0.496377	24	40.5417	blue
AT4G09030	0.00223818	0.156531	0.344758	32	32.6875	blue
AT4G14710	0.00495963	0.139044	0.190476	24	15	pink
AT4G28060	0.00184541	0.139735	0.325	16	21.3125	blue
AT5G11950	0.000428265	0.138756	0.54386	20	26.5789	pink
AT5G26890	0.000800125	0.139148	0.25	8	20.875	blue
AT5G67310	0.0115853	0.160824	0.268641	62	35.1774	blue
AT1G05710	0.00974698	0.148842	0.212121	13	9.25	purple
AT1G06620	0.00357459	0.14069	0.214286	8	8.375	purple
AT1G60730	0.00134923	0.147815	0.428571	8	11.2857	purple
AT1G74020	0.000348474	0.131328	0.3	5	6	purple
AT2G16460	0.0011407	0.130216	0.3	5	7	purple
AT4G02380	0.0019168	0.131242	0.178571	8	5.375	purple
AT4G37990	0.00209897	0.149045	0.333333	6	11.8333	purple
AT5G03290	0.0324344	0.171622	0.273684	34	15.95	red
AT1G05720	0	1	0	1	1	black
AT5G03350	0	1	0	1	1	black
AT1G05790	0	0.125727	1	3	8	red
AT1G15750	0.00311639	0.139727	0.214286	8	9.25	red
AT1G26530	3.41533e-05	0.125745	0.666667	4	6.75	red
AT5G02690	0.00145882	0.141619	0.348485	12	21	red
AT1G05830	0	0.114362	1	2	17	green
AT2G02010	0.00460378	0.116866	0.213235	17	10.2941	salmon
AT3G04300	0.00809596	0.129008	0.338235	17	14	green
AT1G05840	0.000249377	0.150063	0.409091	12	21.25	blue
AT1G17780	4.35068e-06	0.134516	0.833333	4	14.5	red
AT5G10650	0.00433356	0.154359	0.306667	25	26.96	blue
AT5G40010	0.000490127	0.145967	0.380952	7	12.1429	red
AT5G43910	0.00140215	0.151955	0.230769	13	20.4615	blue
AT1G05850	0.000764818	0.12545	0	2	1.5	yellow
AT1G08380	0.00152905	0.143421	0	2	15	yellow
AT4G32410	0	0.111471	0	1	2	yellow
AT1G05880	0.00843445	0.150374	0.25	27	14.84	blue
AT1G55780	1.41686e-05	0.132064	0.6	6	14	blue
AT3G56500	2.826e-05	0.132157	0.571429	8	15	blue
AT1G33950	6.20105e-05	0.132687	0.4	6	13.5	blue
AT1G78780	0.000381324	0.139586	0.375	17	21.2941	blue
AT2G14580	4.1474e-05	0.131176	0.4	6	9	blue
AT2G22690	0.000229104	0.135612	0.428571	8	15.75	blue
AT2G33480	0.00398901	0.151043	0.163158	20	15	blue
AT2G39890	0.000572297	0.135212	0.2	5	15.8	blue
AT2G44925	0.00619386	0.156897	0.269231	40	28.7	blue
AT2G45330	0.000859175	0.140305	0.314286	15	20	blue
AT3G02740	0.00043804	0.13699	0.307692	13	15.9231	blue
AT3G12300	0.000444118	0.131354	0.392857	8	9.75	blue
AT3G55890	0.000871593	0.132385	0.290909	11	9.36364	blue
AT4G19645	6.4736e-05	0.131619	0.5	5	11.6	blue
AT5G63225	0.00291065	0.137379	0.251462	19	13.1579	blue
AT1G05890	0.000530942	0.135929	0.3	5	8.8	red
AT3G04460	0.000764818	0.122592	0.333333	4	5.33333	red
AT4G08690	0.00160631	0.139467	0.2	16	8.6	red
AT1G05940	0.00114929	0.131078	0.333333	3	13.6667	royalblue
AT1G06000	0.000189607	0.131143	0	2	19.5	red
AT4G02360	1.25231e-06	0.123431	0	2	3.5	red
AT1G06040	0	0.137162	1	2	8.5	turquoise
AT2G05100	0.000168252	0.145537	0.333333	4	15.75	turquoise
AT2G22240	0.00100095	0.158121	0.307692	13	14.8462	turquoise
AT1G06110	0	0.10817	1	2	8	royalblue
AT3G53210	0.00115211	0.121194	0.25	9	7.33333	royalblue
AT3G62980	0.000492609	0.111829	0.238095	7	6.71429	royalblue
AT1G08920	0.0018691	0.156343	0.430199	28	32.037	red
AT2G02980	0.0560736	0.184298	0.214286	8	24.125	blue
AT2G26590	0.000458514	0.154807	0.467836	20	32.8947	blue
AT2G26740	0.00010514	0.15358	0.321429	8	34	blue
AT2G47800	0.00186354	0.157958	0.463235	17	31.3529	red
AT3G06890	0.00160193	0.15951	0.449231	27	30.0769	red
AT3G07720	0.00568069	0.172425	0.332927	42	29.3902	red
AT3G07870	0.000880908	0.158293	0.344203	24	30.9167	blue
AT5G22120	0.00359889	0.171206	0.354167	34	30.5152	red
AT5G55850	0.00093996	0.154862	0.389706	17	30	red
AT1G06240	0	0.333333	0	1	2	lightyellow
AT4G02610	0.4	0.454545	0	2	1.5	lightyellow
AT1G06380	0.000380492	0.0981386	0.666667	3	5.33333	darkturquoise
AT2G41540	0.00305239	0.103437	0.133333	6	3.16667	darkturquoise
AT5G05470	0.0012738	0.0981459	0.3	5	3.4	darkturquoise
AT5G06000	0.00231191	0.103696	0.1	5	3.6	darkturquoise
AT1G06400	0.000764818	0.124607	0.333333	3	5	pink
AT1G77710	0	0.110805	0	1	3	pink
AT4G04770	0.00745466	0.124738	0.2	6	4.33333	pink
AT4G30270	0.0100955	0.142181	0.285714	8	7.5	pink
AT1G06430	0.00595815	0.142367	0.190476	7	7.71429	pink
AT4G11960	0.000170459	0.12548	0.666667	3	7	pink
AT5G03555	0.00571849	0.133575	0.145455	11	6.36364	pink
AT5G43745	0.00742817	0.138778	0.1	5	6	pink
AT5G54040	0.00946738	0.155655	0.380952	7	9.42857	pink
AT5G56550	0.00118568	0.133364	0.1	5	8.6	pink
AT1G06460	0	0.142452	1	4	11.6667	yellow
AT1G07280	0.00103862	0.158111	0.333333	15	10.2	yellow
AT1G11530	0.000398593	0.154505	0.392857	9	10.125	yellow
AT1G26150	0.00536282	0.163775	0.227941	17	14.2941	yellow
AT1G06500	0	0.129564	1	2	4.5	brown
AT2G34620	0.00644743	0.148816	0.3	5	6.4	brown
AT4G00165	0.000452947	0.148698	0.333333	4	5.75	brown
AT1G06530	0	1	0	1	1	purple
AT4G08510	0	1	0	1	1	purple
AT1G06570	4.97263e-05	0.142398	0.628571	15	38.6	blue
AT4G01895	0.00143239	0.156897	0.393393	37	35.0811	blue
AT4G24000	0.00222705	0.158063	0.333333	38	30.8378	red
AT1G45145	0	0.123541	1	3	6.33333	purple
AT1G51760	0.00177543	0.135226	0.166667	4	7	purple
AT2G29440	0	0.124553	1	2	6	purple
AT3G01040	0	0.123541	1	3	6.33333	purple
AT3G22290	0.000175396	0.137299	0.266667	7	12.8333	purple
AT1G06670	0	0.666667	0	1	2	grey60
AT1G15250	1	1	0	2	1	black
AT1G06680	0.000731506	0.166539	0.556989	32	54.5806	yellow
AT1G08520	0.000227401	0.166106	0.57479	36	54.6	yellow
AT1G10360	0.00242579	0.162352	0.509972	27	47.963	yellow
AT3G01810	2.29812e-05	0.153869	0.666667	7	41.1429	yellow
AT3G04730	0.000466105	0.165245	0.62963	29	57.5	yellow
AT4G04350	0.0078465	0.180283	0.608819	38	61.2105	turquoise
AT5G08650	0.0128156	0.17372	0.566138	28	53.0357	yellow
AT1G06820	6.55926e-06	0.166253	0.672727	11	45.7273	turquoise
AT4G39630	0.000175913	0.17845	0.593333	26	49.4	turquoise
AT5G48220	8.01095e-06	0.1613	0.666667	10	39.3	turquoise
AT5G67490	4.38512e-05	0.140357	0.333333	4	27	blue
AT1G06720	0.00416191	0.115458	0.333333	14	7.22222	grey60
AT1G10490	0.000265294	0.115473	0.472222	9	8.44444	grey60
AT2G40700	0.00298779	0.118956	0.285714	8	8.28571	grey60
AT2G44510	0	0.110338	1	2	12.5	grey60
AT4G09140	1.61804e-06	0.110393	0.8	5	9.6	grey60
AT5G07950	0	0.103511	0	1	9	grey60
AT5G62190	0.0022927	0.103536	0	2	5.5	grey60
AT1G06790	0.000156589	0.122133	0.666667	4	10	grey60
AT1G79470	0.0133968	0.136461	0.333333	13	12.1667	midnightblue
AT3G02650	0.00317246	0.120546	0.2	6	5	grey60
AT5G22330	0.000415604	0.113003	0.285714	8	7.375	grey60
AT1G06830	0.000554414	0.148723	0.355556	10	13.1	yellow
AT1G72060	0.00372336	0.148285	0.214286	8	11.375	greenyellow
AT2G25250	3.10604e-06	0.146852	0.6	5	17.2	greenyellow
AT2G28740	0.00102761	0.159276	0.190476	7	19.4286	yellow
AT3G47470	0.000309831	0.164714	0.555556	10	32.2222	yellow
AT5G02810	0.00174134	0.157359	0.274725	14	20.9286	yellow
AT5G57410	0.000173051	0.147266	0.4	6	15.1667	greenyellow
AT1G06840	0	0.170114	1	2	34	tan
AT1G06850	4.95293e-05	0.15238	0.333333	3	24.6667	yellow
AT1G06950	0	1	1	2	2	orange
AT2G03890	0	1	1	2	2	orange
AT3G05810	0	1	1	2	2	orange
AT1G07010	0.00114591	0.0839298	0.666667	4	3.5	magenta
AT2G23000	0.00114591	0.0839298	0.666667	4	3.5	magenta
AT4G35090	0.00381824	0.0915937	0.333333	3	3.66667	magenta
AT5G02840	0	0.0774402	1	3	4	magenta
AT5G67370	0.000764818	0.0774425	0.5	4	3	magenta
AT1G07040	2.55181e-05	0.150642	0.472222	9	23.8889	blue
AT1G70810	0.000347786	0.141001	0.314286	15	21.8	blue
AT2G02040	0.000954827	0.151629	0.318182	12	20.9167	blue
AT1G07070	0	0.0971433	0	1	2	grey60
AT1G49400	0.000764818	0.107591	0	2	3.5	grey60
AT1G07090	0.000309515	0.158793	0.714286	8	15.5	yellow
AT1G07420	0.00101898	0.157189	0.511111	10	12.3	yellow
AT2G18290	0.00385961	0.16821	0.320513	20	17.9231	yellow
AT2G39900	0.0281216	0.18127	0.227941	17	14.8235	yellow
AT3G06130	0.0166654	0.15523	0.333333	10	9	yellow
AT3G49430	0.00349464	0.164496	0.361905	16	18.3333	yellow
AT5G06690	0.00181076	0.163868	0.410256	13	21.5385	yellow
AT2G30170	0.000262396	0.162857	0.590909	12	34.5833	turquoise
AT5G44530	1.16143e-05	0.160449	0.666667	4	30.25	turquoise
AT1G07140	0.666667	0.75	0	2	1.5	purple
AT1G48370	0	0.5	0	1	2	purple
AT5G43380	0.666667	0.75	0	2	1.5	cyan
AT1G07160	0	0.117555	0	1	7	green
AT2G06210	0.00393239	0.133208	0.0952381	7	8.28571	green
AT1G07180	2.64324e-07	0.144149	0.666667	3	16.3333	turquoise
AT1G07210	0	0.107587	1	2	4	grey60
AT2G42740	0	0.107587	1	2	4	grey60
AT1G07240	0.00173499	0.13094	0.272727	12	14.3333	green
AT1G16110	0.0045096	0.132164	0.219048	15	11.4	green
AT1G33790	0.000173131	0.121183	0.266667	6	7.16667	green
AT2G22890	0.00535862	0.130404	0.277778	9	10.2222	green
AT2G47060	0.00113374	0.133133	0.359477	20	14.8889	green
AT3G03000	0.00250516	0.122724	0.527778	10	13.8889	green
AT3G04110	0.00581736	0.130953	0.307692	13	14.5385	green
AT3G10720	0.00777393	0.137407	0.2	35	12.1	green
AT4G28400	0.00235536	0.134975	0	5	8.5	greenyellow
AT1G07250	0.0005412	0.14195	0	2	11	brown
AT2G03120	5.50488e-06	0.12509	0	2	3	brown
AT2G21200	0.00204664	0.165318	0.310526	20	19.3	brown
AT3G01450	0.00269295	0.156521	0.428571	8	12.5	yellow
AT3G10020	0.00076749	0.141275	0.166667	5	7.75	yellow
AT3G06080	0.000828051	0.151515	0.238095	8	16.5714	yellow
AT3G17650	1.67836e-05	0.161111	0.720588	17	55.5294	yellow
AT5G04140	2.7482e-05	0.170425	0.715415	24	65.9565	turquoise
AT1G07350	0	0	0	2	0	purple
AT1G07370	1	1	0	2	1	brown
AT3G46550	0	0.666667	0	1	2	brown
AT5G09995	0	0.666667	0	1	2	brown
AT1G07390	0	0.0810526	0	1	2	salmon
AT2G06000	0.000764818	0.0881986	0	2	1.5	salmon
AT3G22142	6.94235e-05	0.136625	0.666667	3	8.33333	tan
CATMA3a56300	0.000764818	0.140925	0.333333	3	9.33333	yellow
AT1G07440	0.00163151	0.122753	0.238095	7	4.71429	brown
AT1G22630	5.91188e-05	0.109639	0.5	4	6	brown
AT1G44446	0.012369	0.138243	0.2	6	6	brown
AT2G26975	0.00123371	0.109726	0.3	5	4.6	magenta
AT3G06483	4.33047e-06	0.115641	0.666667	3	6	brown
AT4G18740	0.000412353	0.128224	0	2	8	brown
AT1G08730	0	0.114613	1	2	8.5	blue
AT1G07570	0.000153417	0.104175	0.571429	7	11.4286	salmon
AT1G66780	0.000790848	0.104974	0.361111	9	8.77778	salmon
AT3G06300	0.00278681	0.10415	0.345455	11	9.09091	salmon
AT3G48570	0.0120059	0.104592	0.384615	14	9.92308	salmon
AT3G52450	0.000582564	0.10437	0.4	12	9.45455	salmon
AT3G53180	0.0427753	0.115488	0.266667	16	8.9375	salmon
AT5G18400	3.66508e-05	0.0953823	0.333333	6	8.33333	salmon
AT5G36925	0.00588179	0.105991	0.274725	14	10.1429	salmon
AT1G07610	0.000837681	0.152185	0.463768	25	30.2083	red
AT1G08230	0.00681093	0.163816	0.28655	26	19.4737	red
AT1G09500	0.00154049	0.14229	0.527778	10	29.3333	red
AT2G05910	0.00219473	0.159851	0.384615	26	29.2692	red
AT2G20825	0.00161613	0.142189	0.488889	10	22.4	red
AT2G23150	0.000881454	0.148706	0.333333	16	19.4	red
AT2G27730	0.000314275	0.155221	0.45614	19	28.7895	red
AT2G34070	0.00148221	0.155961	0.489177	22	35.0909	red
AT2G37770	0.00268364	0.159005	0.36	27	25.7308	red
AT3G07480	0.000352666	0.143524	0.520468	20	30.6316	blue
AT3G18410	0.000101702	0.145666	0.54386	20	29.4211	red
AT3G50770	0.00184566	0.161002	0.327169	38	33.7105	red
AT3G58730	4.52652e-05	0.143863	0.472222	9	26.2222	red
AT4G02940	0.00195545	0.159257	0.401709	29	28.2593	red
AT5G09530	0.00273744	0.148092	0.333333	10	19.6	red
AT1G07615	0	1	0	1	1	midnightblue
AT2G06990	0	1	0	1	1	midnightblue
AT1G11820	0.00479046	0.158687	0.264706	17	14.2353	tan
AT1G55670	0.000451749	0.15987	0.75	8	20.375	greenyellow
AT5G04480	0.00278224	0.138133	0.1	6	9	greenyellow
AT5G04670	1.44543e-05	0.154223	0.666667	6	14.3333	tan
AT1G07705	0	0.117533	1	2	9	grey60
AT5G25780	0.00854833	0.133031	0.236364	11	9.09091	black
AT1G07750	0.000764818	0.1265	0.333333	3	4.66667	pink
AT3G61220	0.00191414	0.132869	0.178571	8	5.5	pink
AT5G01260	0.00534411	0.144747	0.3	5	10.8	pink
AT5G67330	0	0.112299	0	1	3	pink
AT1G07790	5.67314e-05	0.149943	0.4	5	15.6	turquoise
AT4G14560	0	0.141873	1	2	8	turquoise
AT5G65360	4.1136e-06	0.149917	0.666667	4	19.25	turquoise
AT1G07810	1	1	0	2	1	red
AT3G13670	0	0.666667	0	1	2	red
AT4G31170	0	0.666667	0	1	2	red
AT1G07820	0	0.1374	0	1	7	yellow
AT1G07830	0	0.144022	1	3	25	black
AT1G07840	0.000540364	0.132385	0.6	6	11.6667	black
AT3G03920	0.00120155	0.121481	0.361111	9	10.2222	black
AT3G53630	0.00105858	0.119636	0.466667	6	8.5	black
AT5G08620	0.00125005	0.133657	0.444444	10	11.7	black
AT1G07920	0.00132572	0.113552	0.333333	7	7.57143	grey60
AT1G08030	0	0.102037	1	2	5.5	black
AT1G52600	0	0.101977	0	1	7	black
AT2G36070	0.000429657	0.110946	0.333333	4	6.25	grey60
AT4G02930	0.00633663	0.124299	0.179487	18	6.69231	grey60
AT1G08000	0	0.454545	0	1	3	darkturquoise
AT1G08050	0.00516341	0.129008	0.357143	8	6	cyan
AT1G10590	0.0055265	0.131019	0.333333	7	7.14286	cyan
AT1G76930	2.20704e-05	0.115918	0.833333	4	6.5	cyan
AT2G05940	0	0.114272	0	1	8	purple
AT2G39350	0	0.114322	1	3	6.33333	cyan
AT4G05020	0.00615786	0.115965	0.333333	7	4.14286	cyan
AT5G22060	9.75285e-08	0.114327	0.833333	4	5.5	cyan
AT1G08110	6.20695e-06	0.142561	0.333333	6	8.66667	turquoise
AT5G01920	0.00162611	0.159189	0.133333	6	14.6667	turquoise
AT1G08120	0	0.0876958	0	1	2	grey60
AT5G24840	0.000764818	0.096122	0	2	1.5	grey60
AT1G08220	0.000764818	0.12023	0	2	2.5	tan
AT5G06680	0.00702057	0.136639	0	4	5.5	tan
AT5G08780	0	0.10733	0	1	2	tan
AT1G22840	0.00188615	0.162432	0.352381	23	22.2381	red
AT1G63440	0.0123105	0.174415	0.28254	37	26.2778	red
AT2G15760	0.00143933	0.157663	0.415789	20	28.65	red
AT4G00430	0.00347996	0.160913	0.285714	8	14.875	red
AT4G06744	0.000804372	0.146573	0.333333	6	13.6667	red
AT4G34200	0.00617041	0.159578	0.264516	31	20.8065	red
AT4G35260	0.00237272	0.159695	0.358974	14	16.4615	red
AT5G08690	3.22925e-05	0.147424	0.611111	9	19.4444	red
AT5G67500	0.000764818	0.14212	0.333333	4	11.6667	red
AT5G62680	9.68414e-05	0.1512	0.4	6	15.3333	red
AT1G08350	0.00100821	0.133228	0.266667	6	10.8333	green
AT2G03590	1.91404e-06	0.119658	0.666667	3	9	green
AT2G20680	0.000766792	0.135142	0.367647	18	14.2353	green
AT3G18930	0.00236424	0.13424	0.218182	11	10.7273	green
AT4G27720	0.0045754	0.149779	0.190476	7	13.7143	green
AT5G36730	0.00148897	0.179552	0.433333	16	44.5	turquoise
AT2G18020	8.12146e-05	0.161241	0.666667	4	23.5	black
AT2G39460	0.00723	0.170347	0.466667	10	17.3	black
AT5G02960	0.00365065	0.166486	0.521053	20	19.7	black
AT1G08370	0	1	0	1	1	lightgreen
AT1G36622	0	1	0	1	1	lightgreen
AT3G02640	0.00167772	0.181257	0.455665	29	49.6552	turquoise
AT4G22510	0.00153832	0.168319	0.688406	25	67.4167	turquoise
CATMA2c47959	3.85293e-07	0.16536	0.928571	8	54	turquoise
AT1G08400	0	0.130593	0	1	8	yellow
AT1G22770	0.00149389	0.150201	0.25	8	10.375	yellow
AT1G78915	1.72112e-05	0.166667	0.826087	23	63.3043	yellow
AT1G08465	0	1	0	1	1	brown
AT1G09415	0	1	0	1	1	brown
AT1G08480	0.00321321	0.121821	0.047619	8	3.57143	pink
AT2G22970	0.000236043	0.123343	0.333333	3	10.3333	pink
AT3G12260	2.11937e-06	0.117539	0	2	7.5	pink
AT3G46430	0	0.108596	0	1	7	pink
AT4G00585	0.00121551	0.125812	0.333333	3	15.6667	blue
AT4G23680	0	0.118224	1	2	9	pink
AT4G34700	0.00152934	0.108614	0	4	3	pink
AT1G08500	0	1	0	1	1	greenyellow
AT5G03720	0	1	0	1	1	greenyellow
AT5G26700	2.53495e-06	0.124839	0.833333	4	17.5	blue
AT3G09220	0.00493078	0.148251	0.264706	17	12.8235	blue
CATMA2c47827	0.000366507	0.137465	0.428571	8	14.875	blue
AT4G01800	8.60716e-05	0.169464	0.516484	22	43.7857	turquoise
AT5G22340	2.39793e-05	0.160528	0.530303	13	46.5	turquoise
AT2G27402	0.00114509	0.174799	0.457516	18	27.3333	brown
AT2G43100	0.000429522	0.176106	0.413043	24	30.1667	brown
AT3G01440	0.00361282	0.17311	0.385965	19	23.4737	brown
AT3G52720	0.00175595	0.1682	0.454545	12	27.0833	brown
AT4G04810	0.00190308	0.175893	0.411255	22	28.1364	brown
AT5G08470	0.00162971	0.175751	0.344615	26	26.5769	brown
AT5G08590	2.59294e-06	0.156241	0.7	5	28.6	brown
AT1G09390	0.000383165	0.172664	0.491667	17	37.9375	yellow
AT3G10520	0.00111347	0.174823	0.420635	29	39.0714	yellow
AT4G04330	0.0057642	0.17402	0.361905	21	36.7619	yellow
AT4G27440	0.0033638	0.178243	0.363158	20	35.45	turquoise
AT5G10180	0.000339386	0.16196	0.461538	15	38.3571	yellow
AT1G08560	0.00241727	0.16834	0.5	5	56.4	yellow
AT5G64330	0.00183618	0.149711	0	2	4	turquoise
AT1G08580	0.00037109	0.120947	0.333333	4	6	grey60
AT3G10610	0.000279951	0.115504	0.166667	4	3.5	grey60
AT5G41010	0.00226617	0.123471	0.2	5	8.6	grey60
AT1G67580	0.000860929	0.149754	0.380952	7	15.2857	red
AT1G08670	0	0.146049	0	1	23	turquoise
AT1G55805	0.000776112	0.171016	0.711462	23	64.7826	turquoise
AT1G08680	0	0.2	0	1	2	lightcyan
AT3G13672	0.111111	0.246575	0	2	1.5	lightcyan
AT1G08710	0	0.666667	0	1	2	purple
AT2G30880	1	1	0	2	1	purple
AT1G08810	0	0.138002	0	1	27	yellow
AT1G08845	0	0.444444	0	1	2	darkturquoise
AT3G50550	0.5	0.666667	0	2	2	darkturquoise
AT1G08860	0.00152905	0.124518	0.333333	3	5.33333	blue
AT2G12290	0.000766509	0.124625	0.333333	4	5.5	blue
AT5G01225	0.00419505	0.142174	0.333333	10	8.3	blue
AT5G01250	0.000764818	0.110744	0	2	2	blue
AT3G05920	0.0143056	0.142096	0.287879	13	9.66667	greenyellow
AT4G03560	0.0138023	0.157435	0.311111	10	11.5	tan
AT1G14130	0.000885224	0.146877	0.320106	29	29.3571	blue
AT2G06255	0.0016235	0.145853	0.365419	34	33.5882	blue
AT2G46510	0.00134273	0.138624	0.1	5	12.2	red
AT3G07560	9.92372e-05	0.154523	0.361111	9	26.7778	red
AT4G01850	0.00228281	0.158938	0.348387	32	29.2581	red
AT4G32130	0.00581321	0.1723	0.326829	42	29.1951	red
AT4G36100	3.38012e-05	0.138492	0.7	5	22.8	blue
AT1G08940	0	1	0	1	1	lightgreen
AT5G54780	0	1	0	1	1	lightgreen
AT1G08980	5.6848e-05	0.156082	0.3	5	17.4	brown
AT3G06430	0.000774837	0.15456	0.466667	6	20.3333	brown
AT3G09210	0.000204524	0.156982	0.454545	11	21.3636	brown
AT1G09010	0.216231	0.346154	0.2	10	3.4	lightcyan
AT2G35320	0.0648148	0.339623	0.333333	4	4.33333	lightcyan
AT3G23310	0.138344	0.315789	0.166667	5	3.25	lightcyan
AT5G14880	0.00816993	0.276923	0.666667	4	3.66667	lightcyan
AT2G47160	0	0.264706	1	2	4	lightcyan
AT1G09070	0	0.0957946	0	1	8	darkred
AT3G01830	0.00534685	0.105939	0.0357143	8	2	green
AT2G41050	0	0.134717	0	1	16	red
AT5G08380	0.000797334	0.136746	0.428571	8	14	red
AT5G13240	0.000458433	0.138499	0.509091	12	18.6364	red
AT1G09180	0	0.666667	0	1	2	pink
AT5G42760	1	1	0	2	1	pink
AT1G09200	9.35211e-07	0.148977	0.666667	3	20.3333	turquoise
AT1G09230	2.6329e-05	0.134724	0.5	4	19	blue
AT3G02290	0.00196986	0.134537	0.358974	13	12.6154	blue
AT5G05930	0.0035841	0.150322	0.3	16	21.1875	blue
AT2G47760	0.00154198	0.112507	0	5	5.33333	royalblue
AT1G60090	0	0.105164	0	1	6	royalblue
AT2G03210	0.0309703	0.167628	0.371429	15	19.8667	brown
AT5G05680	0	0.13612	0	1	4	black
AT1G09310	1.46293e-07	0.130385	0.666667	3	6.33333	tan
AT3G23450	0.000165603	0.140471	0.666667	6	10.8333	tan
AT5G04360	0.00021489	0.143123	0.666667	3	6	tan
CATMA3c57971	0.00400503	0.149908	0.311111	10	7.8	tan
AT1G09320	0	1	0	1	1	tan
AT4G00830	0	1	0	1	1	tan
AT5G23360	0.00311454	0.135668	0.194444	9	12.5556	green
AT3G55005	0.000118007	0.162928	0.305556	9	22.5556	yellow
AT5G62920	0.00091886	0.170236	0.581818	11	35.5455	yellow
AT3G02090	0.000208728	0.144276	0.472727	11	27.0909	red
AT1G09530	0	0.666667	0	1	2	cyan
AT1G79940	1	1	0	2	1	cyan
AT1G09570	0.000472251	0.14805	0	2	11	turquoise
AT3G06980	3.73969e-05	0.13333	0	2	4	brown
AT1G09575	0	0.109026	0	1	10	green
AT2G27710	0.000177337	0.119691	0.333333	3	8.33333	grey60
AT3G44590	0.000362811	0.119472	0.333333	4	5.25	grey60
AT5G27120	0.00263493	0.139392	0.333333	15	15.6667	black
AT1G09630	1	1	0	2	1	salmon
AT5G03530	0	0.666667	0	1	2	salmon
AT5G03630	0	0.666667	0	1	2	salmon
AT1G18080	0.0009085	0.15072	0.428571	7	16.4286	black
AT1G52300	0.00128327	0.151964	0.535948	18	21.0556	black
AT2G43780	0	0.132004	1	2	15.5	black
AT5G15200	0.000837886	0.151691	0.5	16	18.625	black
AT1G09700	0	0.115046	1	3	10.6667	grey60
AT1G09710	0	1	0	1	1	lightyellow
AT5G05550	0	1	0	1	1	lightyellow
AT1G27170	3.08501e-05	0.159743	0.5	4	9.75	blue
AT1G64950	0.0052792	0.16859	0.385281	22	29.6364	blue
CATMA3a07550	0.0670219	0.185724	0.258333	16	20.9375	blue
AT2G33330	0.000803698	0.173858	0.466667	6	39.6667	brown
AT1G14205	0.000870549	0.17626	0.523333	25	31.72	brown
AT1G75960	0.00178855	0.178389	0.465517	29	30.1379	brown
AT2G01810	0.000764818	0.162342	0.333333	3	28.3333	brown
AT2G25900	0.00392014	0.180171	0.327475	47	27.9149	brown
AT2G32100	0.00371953	0.180221	0.382883	37	26.4865	brown
AT2G37450	0.000666721	0.17626	0.512821	27	33.1481	brown
AT2G42190	0.0162169	0.189273	0.365722	39	30.9487	brown
AT2G47930	0.000322949	0.176797	0.514706	17	28.7059	brown
AT3G04550	0.00115721	0.162422	0	3	27.3333	brown
AT3G07200	0.0020232	0.179159	0.439516	32	30.9062	brown
AT3G09035	0.000746212	0.178291	0.472934	27	29.037	brown
AT3G09050	0.0149663	0.182014	0.308943	42	26.119	brown
AT3G09280	0.00264922	0.168764	0.438095	15	24.8667	brown
AT3G12685	0.000764818	0.162291	0	2	39	brown
AT3G49260	0.00360567	0.176928	0.40121	32	30.8125	brown
AT4G00180	0.000619961	0.175362	0.443077	26	26.3077	brown
AT4G04630	0.00100697	0.172858	0.47	25	28.04	brown
AT4G12820	0.000463077	0.17271	0.615385	13	32	brown
AT4G12890	3.97443e-05	0.163305	0.619048	7	27	brown
AT4G12900	0.0018462	0.176237	0.416256	29	28.3793	brown
AT4G38850	0.00135014	0.17279	0.415344	28	25.1786	brown
AT4G39770	0.000336385	0.175952	0.590476	21	32.1905	brown
AT5G04490	0.00293198	0.169805	0.428571	28	27.3929	brown
AT5G18060	0.00124004	0.173616	0.473846	26	30	brown
AT5G39860	0.00239776	0.180158	0.397177	32	27.6875	brown
AT5G41340	0.00257781	0.177782	0.333333	30	31.5333	brown
AT5G51080	0.00034821	0.176296	0.542857	15	27.9333	brown
AT5G53880	0.00749799	0.167178	0.410256	13	22	brown
AT1G09760	0	0.145569	1	2	6	black
AT4G09320	0	0.145569	1	2	6	black
AT1G09770	0	0.111561	0	1	5	red
AT3G01770	0.000777989	0.125564	0.3	5	6.6	red
AT1G09780	0	1	0	1	1	grey60
AT3G03600	0	1	0	1	1	grey60
AT1G09850	0	1	0	4	1	black
AT5G10920	0	1	0	2	1	black
AT1G45050	0.00131314	0.156793	0.447368	20	34.15	red
AT3G05070	8.54596e-05	0.141214	0.511111	10	25.1	red
AT5G64250	0.000843403	0.155184	0.34632	23	26.5	red
AT1G78290	0.000191311	0.134863	0.333333	3	13.6667	royalblue
AT2G27600	0.00485314	0.12883	0.333333	9	14.2222	blue
AT4G12990	0.000231952	0.136489	0.4	6	18.8333	royalblue
AT5G54080	0.0103326	0.139922	0.235294	18	18.3333	blue
AT1G09920	0	0.110161	1	2	4	darkgreen
AT3G10640	0.00229997	0.123787	0.2	6	5.16667	darkgreen
AT5G26990	0	0.110161	1	2	4	darkgreen
AT1G09932	0	0.666667	0	1	2	cyan
AT2G04400	1	1	0	2	1	cyan
AT1G09940	0	0.0958016	1	2	5.5	lightgreen
AT4G08180	0.000764818	0.0958051	0.333333	3	3.66667	lightgreen
AT1G09950	0.00291648	0.129635	0.527778	9	13.2222	salmon
AT1G18040	0.000778193	0.117475	0.6	6	11.5	salmon
AT1G54970	0.00150978	0.118428	0.340659	14	11.3571	salmon
AT2G35850	0.00430356	0.12835	0.45	16	13.6875	salmon
AT4G26280	0.000183185	0.12781	0.538462	13	14.0769	green
AT5G12420	0.00428291	0.117761	0.305556	9	9	salmon
AT5G50720	0.00225342	0.128723	0.333333	6	9	salmon
AT1G09970	0.00610684	0.098765	0	3	3.33333	cyan
AT3G13320	0.00229358	0.0899089	0	4	1.5	cyan
AT3G25780	0.0022927	0.0899089	0.333333	3	2.66667	cyan
AT5G28740	0.0118668	0.10951	0	3	3.33333	salmon
AT1G10030	0	1	0	1	1	brown
AT5G42770	0	1	0	1	1	lightyellow
AT1G25450	7.16274e-05	0.140305	0.5	5	13.4	greenyellow
AT2G22122	0.000363265	0.155581	0.571429	7	14.4286	greenyellow
AT4G05400	0.000109009	0.141681	0.380952	7	10.1429	greenyellow
AT5G07620	0.000267253	0.153914	0.619048	7	13.1429	greenyellow
AT5G57110	6.07528e-06	0.13984	0.666667	4	16	greenyellow
CATMA1c71907	0	0.136014	1	3	9.66667	greenyellow
AT1G10070	0.000770438	0.13389	0.4	6	7.83333	blue
AT1G48490	0	0.133849	1	3	13	blue
AT2G16575	4.29851e-05	0.133316	0.333333	7	8.66667	red
AT3G07370	0.00719563	0.152924	0.147186	28	13.7727	red
AT5G52070	8.75094e-06	0.133862	0.666667	4	11	red
AT5G03220	0	0.118085	0	1	6	blue
AT1G10090	1.34313e-05	0.124916	0	5	6.5	green
AT2G17900	0.00091936	0.124619	0	5	5.5	salmon
CATMA3a48910	0.00152581	0.142662	0.444444	9	15.8889	green
AT1G10270	0.000224	0.119674	0.5	4	4.75	midnightblue
AT2G47990	0.00391969	0.121155	0.190476	7	6.28571	midnightblue
AT3G01160	0.00199912	0.11058	0.333333	4	5.5	midnightblue
AT5G66540	0.00051031	0.120819	0.2	5	5.6	midnightblue
AT1G10310	0.00379889	0.125293	0.285714	8	12.875	blue
AT1G13090	0.00506063	0.125144	0.277778	9	12	royalblue
AT5G40640	0	0.111348	0	1	8	royalblue
AT2G02170	3.23436e-05	0.153408	0.666667	3	34	yellow
AT2G42880	0.000582131	0.139832	0	2	14.5	yellow
AT1G10370	0.000110662	0.0948804	0.666667	4	10	salmon
AT3G05420	0.0145373	0.0946435	0.133333	6	3.83333	salmon
AT5G61240	0.0161606	0.104304	0.4	11	9.4	salmon
AT1G10380	0.000323066	0.133787	0	2	2.5	tan
AT3G02630	3.57694e-05	0.126091	0	2	2	tan
AT4G25960	0.0011455	0.154377	0	3	9.33333	yellow
AT1G10410	0	0.0994788	0	1	2	darkgreen
AT3G62590	0.000764818	0.110463	0	2	2.5	darkgreen
AT5G02130	0.000336058	0.122425	0.6	5	9.6	grey60
AT2G46540	0.000765349	0.126188	0.5	5	16.2	blue
AT3G24570	0.000189543	0.139199	0.454545	11	25.1818	blue
AT3G63000	7.77655e-07	0.125866	0.833333	4	14.25	blue
AT4G01897	0.000118837	0.138221	0.533333	6	21.6667	blue
AT4G15765	0.000330368	0.130352	0.428571	8	23.75	blue
AT5G07470	5.30926e-06	0.125751	0.5	5	11.4	blue
AT5G53740	0.00017135	0.139155	0.333333	9	21.2222	blue
AT1G10540	0	0.148377	0	1	11	brown
AT1G68590	0.00200329	0.174217	0.2	11	18.9091	turquoise
AT1G10560	0	1	0	1	1	green
AT2G30540	0	1	0	1	1	green
AT3G03110	0.00158507	0.123992	0.5	4	6	purple
AT5G18420	0.00161222	0.141351	0.4	5	8.8	purple
AT1G10630	0	1	0	1	1	cyan
AT2G45070	0	1	0	1	1	cyan
AT1G10640	0	1	0	1	1	yellow
AT4G01030	0	1	0	1	1	yellow
AT1G10660	0	0.0826904	0	1	4	lightcyan
AT3G10572	0.00152934	0.0901413	0.166667	4	1.75	lightcyan
AT1G10800	0	0.666667	0	1	2	yellow
AT1G14190	1	1	0	2	1	yellow
AT1G10840	0.0046645	0.153778	0	4	15.5	red
AT2G28420	0	0.133289	0	1	4	black
AT1G26660	0.000776905	0.137704	0.52381	7	10.1429	purple
AT1G48140	0.000446891	0.135964	0	2	8.5	purple
AT2G04900	0.00472106	0.150512	0.24359	13	8.38462	purple
AT2G31140	0.0143694	0.159403	0.464286	8	9.5	purple
AT2G35733	0.013034	0.171847	0.32437	36	26.3714	red
AT3G60450	0.000295326	0.147316	0.666667	6	11.1667	purple
AT5G06750	0.0060671	0.153516	0.340659	14	17.6429	purple
AT5G61900	0.000320571	0.139177	0.333333	4	9.5	red
AT5G07610	0.000597874	0.157255	0.416667	10	16.5556	greenyellow
AT3G13437	0.00243794	0.135457	0.381818	11	14.6364	green
AT1G10930	0.00054671	0.167639	0.333333	3	22.6667	greenyellow
AT1G11000	0	0.131334	0	1	2	yellow
AT5G02540	0.000764818	0.151182	0	2	46.5	yellow
AT1G11040	3.55847e-05	0.131091	0.666667	3	11	blue
AT2G02550	0.00182508	0.139274	0.190476	7	11	blue
AT3G01420	0.00122084	0.138882	0.291667	16	14.0625	blue
AT1G11070	0.000183486	0.15836	0.549451	14	22.2857	brown
AT1G61795	4.65119e-06	0.146408	0.571429	7	15.2857	brown
AT2G03750	0.00197453	0.161589	0.352941	17	16.1765	brown
AT2G32090	0.00296712	0.161849	0.350538	31	23.4839	brown
AT3G09580	0.0174237	0.159646	0.241758	14	14.8571	brown
AT3G10405	0.00183168	0.163765	0.411494	30	25.3	brown
AT5G01015	1.3528e-05	0.147382	0.666667	6	18	brown
AT5G02760	1.37315e-05	0.15395	0.3	5	17.6	brown
AT5G35490	0.0203364	0.169772	0.272727	34	18.4412	brown
AT5G61412	0.00763514	0.169651	0.444444	9	24.7778	brown
AT5G67390	0.00625007	0.164372	0.447368	20	23.8	brown
AT1G11090	0	0.0980613	0	1	5	brown
AT1G18000	0.00305723	0.108718	0.1	7	3.2	brown
AT1G11100	0	1	0	1	1	greenyellow
AT2G32270	0	1	0	1	1	green
AT1G11180	0	0.148117	0	1	6	brown
AT1G11300	0	1	0	1	1	yellow
AT3G50845	0	1	0	1	1	yellow
AT1G11475	0	0.130822	0	1	21	black
AT2G02061	2.80639e-05	0.15113	0.5	4	15.75	yellow
AT5G01240	0.00477422	0.159753	0.266667	7	11.3333	brown
AT1G11580	0.00119767	0.13761	0.363636	13	16.3333	blue
AT1G64200	3.09772e-06	0.125438	0.7	6	10	blue
AT2G28510	0.00187398	0.139989	0.285714	7	25.4286	blue
AT4G13660	4.89203e-05	0.138808	0.444444	10	21.9	blue
AT5G43570	0.000370845	0.147849	0.6	11	20.9091	blue
AT5G57260	0.000217853	0.121166	0.333333	4	6	blue
AT5G65990	0.000111992	0.13487	0.533333	6	13.8333	blue
AT1G11610	0.00138823	0.135844	0.266667	6	5.83333	purple
AT1G32940	0.0152199	0.137798	0.285714	7	5.42857	purple
AT3G13433	8.80147e-05	0.119844	0.666667	3	5.33333	purple
AT3G22600	0.000991536	0.145707	0.333333	6	7	purple
AT5G03610	0.00886063	0.15456	0.266667	6	10.6667	purple
AT5G38900	0.000114032	0.1219	0.6	5	4.8	purple
AT3G53320	0	0.136961	0	1	17	yellow
AT5G59740	0	0.136961	0	1	17	greenyellow
AT1G11870	0	0.152754	0	1	38	turquoise
AT4G00490	0.000545117	0.167456	0.5	4	46	turquoise
AT4G00970	0.000450323	0.160164	0.433824	17	41.7059	yellow
AT4G29190	0.00109512	0.167339	0.444444	19	43.4737	yellow
AT5G01770	0.000114279	0.163468	0.466667	6	31	turquoise
AT5G25460	0.000903011	0.170625	0.339921	23	31.1739	turquoise
AT1G12130	0.000504289	0.172096	0.527778	9	29.2222	brown
AT1G49975	0.00178133	0.174846	0.361905	21	27.4286	brown
AT2G04790	5.62956e-06	0.157616	0.466667	6	26.1667	brown
AT3G26932	0.000765255	0.150877	0.333333	4	11.5	brown
AT5G50740	0.00135829	0.174357	0.40942	24	28.4583	brown
AT4G02260	0.000732818	0.156765	0.363636	11	26.7273	yellow
CATMA1c71594	0.000882227	0.169102	0.470588	17	43.8235	yellow
AT1G73805	7.49924e-05	0.137842	0.5	4	8.5	red
AT2G07170	0.000509315	0.159949	0.454545	12	23.0833	brown
AT3G09860	0.000357019	0.16672	0.533333	6	34.3333	brown
AT3G26650	0.00357909	0.151322	0.177778	10	9.3	brown
AT3G56910	0.000351309	0.151217	0.5	5	14.2	turquoise
AT4G09760	0.000480618	0.157208	0.472727	11	23.7273	brown
AT4G21650	0.00282478	0.146466	0.25	9	10.8889	brown
AT5G58310	7.51134e-05	0.15753	0.380952	15	25.2667	brown
AT1G12710	0	0.123793	0	1	4	yellow
AT1G60950	0.000413427	0.15948	0.5	13	28.5556	turquoise
AT3G56940	0.00884436	0.160834	0.406593	14	21.2857	turquoise
AT4G02680	3.55618e-06	0.165506	0.809524	7	43.2857	turquoise
AT5G01570	1.79304e-06	0.158639	0.809524	7	30.1429	turquoise
AT5G42070	0.00346132	0.157341	0.327273	12	13.5455	brown
AT5G62510	0.000165754	0.172414	0.67033	14	41.9286	turquoise
AT1G12970	0	1	1	2	2	green
AT1G33590	0	1	1	2	2	yellow
AT4G02410	0	1	1	2	2	green
AT1G36380	0.00538006	0.135289	0.177778	10	9.7	royalblue
AT3G04520	0.000971955	0.124281	0.4	6	12.3333	royalblue
AT4G00755	0.00372139	0.111671	0.190476	7	5.14286	royalblue
AT1G13110	0.000764818	0.118939	0	2	2.5	greenyellow
AT3G07800	0	0.106301	0	1	2	greenyellow
AT1G13195	0	0.129577	0	1	9	red
AT1G13520	0	0.5	0	1	2	blue
AT1G53790	0.666667	0.75	0	2	1.5	blue
AT1G13550	0.00140761	0.106064	0.3	5	8.2	salmon
AT1G30730	0.00482075	0.116491	0.381818	11	13.6364	green
AT2G04570	2.10309e-05	0.095914	0	2	3.5	salmon
AT2G25240	0	0.0962707	1	2	7	salmon
AT3G55150	0.00593905	0.117888	0.227941	17	11.9412	green
AT1G13580	2.03806e-05	0.107361	0.6	5	13	green
AT4G00300	0.00261464	0.118347	0.282051	13	11.3846	green
AT4G39640	0.00261886	0.115259	0.277778	9	10.1111	green
CATMA4a05260	0.00160722	0.115056	0.333333	6	9.5	salmon
AT2G27360	0.00159913	0.142383	0.428571	15	25.5333	blue
AT4G07390	2.76641e-06	0.137443	0.7	5	23	red
AT2G15680	0	0.666667	0	1	2	yellow
AT1G28100	0.000546947	0.155423	0.410256	13	17.7692	brown
AT3G03850	0.000381356	0.17613	0.485507	24	30.2917	brown
AT4G03190	0.00416813	0.178328	0.351779	23	24	brown
AT5G07840	0.00142904	0.174113	0.380952	36	26.1071	brown
AT1G14240	0	0.121239	0	1	4	brown
AT2G47440	0.00114075	0.137958	0.333333	4	5.75	brown
AT1G14320	0.000818146	0.139437	0.4	6	7.33333	purple
AT1G70490	0.00152905	0.124893	0.333333	3	5	purple
AT3G03560	0.00102023	0.146359	0.3	5	6	purple
AT4G12490	0.000722843	0.152097	0.333333	9	15	red
AT5G05340	0.00437532	0.160449	0.274725	14	13.2143	red
AT5G56150	0.00245516	0.142639	0.285714	7	8.57143	red
AT1G17850	0.000594567	0.173167	0.466667	10	36.4	brown
AT1G74890	0.000768954	0.166667	0.533333	6	24.5	brown
AT2G01090	0.000126776	0.169982	0.490909	11	30.9091	brown
AT2G17033	0.00522206	0.173236	0.284211	21	23.85	brown
AT2G28310	0.00124225	0.167693	0.355556	10	26.7	brown
AT4G08685	0.0584362	0.198437	0.252016	32	33.3438	brown
AT4G14690	0.000803884	0.169091	0.515152	12	31.0833	brown
AT1G14840	0.00155405	0.144699	0.3	5	8	brown
AT1G14920	0.000368728	0.129212	0.333333	3	5	brown
AT2G02795	0.00154844	0.139855	0.333333	4	5	brown
AT5G07590	0.00279716	0.140109	0.190476	9	4.14286	brown
AT1G14870	0.00305723	0.0893742	0	4	2	lightgreen
AT1G37000	0.000764818	0.0820495	0	2	2.5	lightgreen
AT5G02780	0	0.0820444	0	1	4	lightgreen
CATMA2a11560	0	0.0820444	0	1	4	lightgreen
AT5G19510	0	0.123799	0	1	5	black
AT5G57860	0.000459175	0.145577	0	2	6	black
AT1G15120	3.18075e-05	0.142313	0.464286	8	29.25	red
AT1G15170	2.0477e-05	0.138374	0.466667	6	22	blue
AT2G04340	3.5746e-05	0.137733	0.416667	9	16.2222	royalblue
AT2G20490	0	0.666667	0	1	2	black
AT1G15350	0	0.666667	0	1	2	purple
AT5G59480	1	1	0	2	1	purple
AT1G15460	0	1	0	1	1	blue
AT3G01850	0	1	0	1	1	blue
AT3G05090	0.000497356	0.125552	0.333333	4	5.5	red
AT2G16950	0.00284861	0.124869	0.166667	4	4.75	purple
AT1G15772	0	0.13844	0	1	6	brown
AT5G28020	0.00201132	0.160676	0.133333	6	17.5	turquoise
AT1G15790	7.45031e-05	0.139855	0.333333	4	10.75	red
AT1G16560	0.000381962	0.154068	0.714286	8	26	red
AT5G04900	0.000764818	0.147324	0	2	23.5	turquoise
AT1G29720	0.0340363	0.147865	0.235294	17	12.0588	green
AT1G69526	0.000360334	0.116939	0	2	8.5	green
AT3G23550	0.00206662	0.134954	0.428571	7	11.5714	green
AT4G11530	1.83989e-06	0.116809	0.666667	4	8.5	green
AT4G23230	0.0072257	0.135177	0.318182	12	14.25	green
AT5G59616	0.00673592	0.135275	0.261438	18	12	green
AT1G16360	0	1	0	1	1	purple
AT4G12250	0	1	0	1	1	purple
AT4G09040	0.00362164	0.161221	0.34058	25	22.9583	brown
AT5G05690	6.79328e-05	0.157369	0.333333	4	23.5	brown
CATMA5c64819	1.42711e-06	0.157218	0.866667	6	27.6667	brown
AT3G60290	0.00288406	0.157968	0.266667	6	27.3333	turquoise
AT1G16540	0	1	0	1	1	purple
AT2G01460	0	1	0	1	1	purple
AT5G13320	0.00315649	0.170859	0.413793	30	28.3	red
AT5G64810	0.00553997	0.156175	0.405229	18	19.7222	red
AT5G65210	0.0080164	0.171723	0.354497	28	21.0357	red
AT1G16740	0	0.112784	0	1	7	black
AT4G02980	0.00214822	0.127115	0.142857	7	4.57143	red
AT2G04160	0.000632494	0.151585	0.606061	12	32.25	blue
AT3G06810	0.000142296	0.151261	0.560606	12	25.75	red
AT3G56950	0.00100571	0.143958	0.418301	18	29.7222	blue
AT5G17650	0.000498991	0.153013	0.431373	18	26	red
CATMA3c57615	0.00108631	0.146548	0.472222	9	18	blue
AT1G17090	0.000764818	0.102981	0	2	1.5	blue
AT5G24150	0	0.0933695	0	1	2	pink
CATMA5a48080	0.00152905	0.114789	0	2	2.5	blue
AT1G17170	0	0.0999465	0	1	2	purple
AT2G17190	0.000764818	0.11104	0	2	2	purple
AT1G17745	0.000797883	0.159102	0.45614	19	28	red
AT1G55730	0.000134846	0.155174	0.509091	11	23.6364	red
AT5G19990	2.8847e-05	0.154743	0.666667	9	22.2222	red
AT2G28470	0.00142397	0.165454	0	4	17.75	brown
CATMA2a03980	3.4135e-07	0.159373	0	2	8	turquoise
AT1G17990	0	0	0	2	0	turquoise
AT5G22050	0	0.0980613	0	1	5	brown
AT5G49740	0.00191146	0.108714	0.2	5	3.6	magenta
AT4G00390	0	0.10513	0	1	6	salmon
AT1G77610	1.30864e-06	0.131711	0	2	9.5	black
AT1G18350	0	0.127288	1	2	23.5	blue
AT1G30757	0.00544176	0.116377	0.236842	20	10.6	green
AT1G51920	0	0.100546	1	2	17	green
AT2G29120	1.66018e-05	0.105926	0	2	15.5	green
AT3G04640	0.000986531	0.106167	0.5	4	14.75	green
AT4G04260	0.000100303	0.105691	0.466667	6	11.1667	green
AT5G39360	0.00185197	0.117878	0.327273	11	11.3636	green
AT5G67450	0.00132975	0.117097	0.222222	9	11.3333	green
AT4G04870	0.000146504	0.142912	0.333333	3	12.6667	black
AT5G17480	3.26345e-06	0.128786	0.666667	3	16	black
AT1G18720	1.89065e-07	0.133412	0.666667	3	16.3333	blue
AT3G02210	0.00107626	0.133897	0.377778	10	14.7	black
AT3G06320	0	0.131771	1	2	13.5	black
AT5G11030	0.0010314	0.137299	0.266667	6	7.33333	black
AT5G45030	0.00129318	0.146449	0.4	5	11.4	black
AT1G18890	0	0.666667	0	1	2	darkred
AT3G05580	1	1	0	2	1	darkred
AT1G19320	0.000807836	0.118761	0.2	5	5	green
AT1G59865	0.00929158	0.133589	0.222222	10	7.8	green
AT1G64010	0.00332994	0.118395	0.333333	4	7.25	green
AT5G16285	0	0.106158	0	1	5	green
AT1G20140	0	1	0	1	1	midnightblue
AT2G39390	0	1	0	1	1	cyan
AT1G20540	0	1	0	1	1	brown
AT3G10270	0	1	0	1	1	brown
AT1G20700	0	0.11024	0	1	4	blue
AT4G09460	0.000961	0.123893	0.166667	4	7.5	blue
AT1G20720	0.000781732	0.120813	0	3	7.33333	blue
AT3G07070	3.11001e-05	0.122276	0	2	5	blue
CATMA2a05650	0	0.107795	0	1	3	blue
AT4G09830	8.78562e-05	0.137242	0.5	5	20.4	blue
AT5G50240	0.000551232	0.127717	0.321429	8	11.75	pink
AT1G62880	0.00150594	0.140373	0.333333	14	18.3077	red
AT5G59890	0.000891107	0.141934	0.341667	16	25.625	blue
CATMA2a03103	0.000188852	0.140637	0.444444	9	22.5556	blue
AT1G21310	8.80524e-05	0.147523	0.333333	3	15	red
AT2G44290	0.00228164	0.156343	0.333333	19	23	red
AT3G28510	7.56901e-05	0.138082	0.5	4	8.5	red
AT1G21380	0	1	0	1	1	purple
AT2G43490	0	1	0	1	1	purple
AT1G67195	3.24234e-05	0.142818	0.583333	9	31.1111	red
AT2G20830	7.21719e-07	0.13782	0.333333	3	23	red
AT4G28080	7.97197e-05	0.156916	0.428571	7	21.8571	brown
AT1G62333	0.0128699	0.135352	0.3	5	5.8	tan
CATMA2c47215	0.00194448	0.121668	0.7	5	8.2	tan
AT3G04040	0	0.132917	0	1	12	red
AT1G22200	0.000225221	0.0646381	0.333333	4	3.75	cyan
AT2G20142	0.000475181	0.0689828	0	2	4.5	cyan
AT3G05280	0.00110367	0.0690903	0.6	5	5.8	cyan
AT3G51330	0	0.0610496	1	2	5	cyan
AT5G02100	0.00208717	0.0650142	0.333333	6	4.5	cyan
AT1G22400	0.00139713	0.125366	0	4	5.25	purple
AT2G02310	0.00226284	0.126396	0.047619	7	4.85714	purple
AT2G30140	0.00153976	0.118347	0.166667	4	4.25	purple
AT3G09970	0.000766771	0.11808	0	3	3.33333	purple
AT1G22610	0	1	0	1	1	red
AT3G47730	0	1	0	1	1	red
AT2G35820	0.00176638	0.119625	0.1	5	3.6	brown
AT2G03505	3.6779e-05	0.14195	0.166667	4	10.75	yellow
AT2G33830	0.00115912	0.145447	0.285714	7	9.28571	yellow
AT3G47800	0	0.130652	1	2	7.5	yellow
AT1G27000	0.0020791	0.16779	0.333333	19	27.6316	red
AT1G54290	6.59743e-05	0.151235	0.666667	4	19.5	red
AT2G33380	0.00199049	0.15988	0.483333	17	22.75	red
AT2G45210	0.00670378	0.168373	0.309091	12	14.2727	purple
AT2G45570	0.0037603	0.157114	0.261905	21	21.1429	red
AT3G09810	0.00368739	0.167639	0.295238	22	18.1905	red
AT1G23140	0	1	0	1	1	darkred
AT4G27270	0	1	0	1	1	darkred
AT1G23160	0	1	0	1	1	darkgreen
AT4G17410	0	1	0	1	1	darkgreen
AT1G23410	7.9766e-06	0.119124	0.5	4	10	black
AT2G39990	4.29212e-07	0.115178	0.666667	3	8.66667	black
AT4G23240	0	0.124857	0	1	8	yellow
CATMA1c72000	0	0.136504	1	3	11	yellow
AT1G23580	0	0.118842	1	3	12	blue
AT1G23650	0	0.113032	0	1	7	blue
CATMA1c72257	0.000819262	0.12743	0.380952	7	12.2857	blue
AT1G23740	0.0053432	0.100786	0	3	2.66667	magenta
AT2G05620	0	0.0915616	0	1	3	brown
AT5G51020	0.00630301	0.112011	0.166667	4	3.25	magenta
AT1G34640	7.63683e-06	0.156831	0.666667	3	22	yellow
AT1G26320	7.2242e-06	0.127028	0.7	5	15.4	green
AT1G64460	0.00521103	0.128193	0.311111	11	12.8	green
AT1G64760	0.00144424	0.130672	0.351648	25	14.7143	green
AT5G54930	0	0.121042	0	1	7	purple
AT2G01470	4.3225e-06	0.150443	0.666667	4	25.25	red
AT2G21190	0.000177969	0.16357	0.52381	7	23.4286	red
AT2G35635	9.46788e-05	0.150686	0	4	18.5	red
AT4G02620	2.03113e-05	0.150408	0.4	6	23.5	red
AT5G05987	0.000931174	0.157749	0.5	22	32.7143	red
AT2G27380	0.000598375	0.126856	0.392857	8	12.125	green
AT3G55820	0	0.156652	1	2	10	blue
CATMA3c57483	0	0.156652	1	2	10	blue
AT1G27350	1.87419e-05	0.0876164	0	2	6.5	salmon
AT5G56030	0.00214497	0.0958332	0.238095	7	5.57143	salmon
AT3G59540	0.000275082	0.146795	0.653846	13	20	black
AT4G18100	0.000933187	0.152079	0.555556	18	20.1111	black
AT5G02610	0.000457103	0.151726	0.566667	16	19.6875	black
AT1G27630	0	0.126985	0	1	7	yellow
AT3G05936	0.000107819	0.173501	0.636364	12	38.0833	brown
AT3G43829	0.00076884	0.162675	0.47619	7	24	brown
AT5G03840	0	0.155027	0	1	53	brown
AT5G63800	0.00104453	0.167071	0.428571	8	36.25	turquoise
CATMA3c58082	0.00027982	0.176916	0.614379	18	48.1111	brown
AT5G07580	0.000242871	0.155525	0.133333	7	12.3333	brown
AT1G28350	0	0.0738471	0	1	2	midnightblue
AT1G52360	0.000764818	0.0797329	0	2	2.5	midnightblue
AT1G28500	0	1	0	1	1	turquoise
AT1G52270	0	1	0	1	1	turquoise
AT1G28570	0.000764818	0.123053	0.333333	3	11	blue
AT1G64930	0.000274519	0.12424	0.3	5	10.6	pink
AT2G31490	0	0.109575	0	1	3	royalblue
AT4G37520	0.00166643	0.154186	0.268398	22	21.4091	red
AT2G26430	0	0.124476	1	3	14	blue
AT2G45980	0.000266676	0.143272	0.318182	13	29.5833	blue
AT1G78860	0.0008836	0.118353	0.333333	9	11.1111	green
AT2G03510	0.00795047	0.116377	0.333333	12	13.0833	green
AT2G46150	0.000450519	0.115769	0.466667	6	14.8333	green
AT4G27730	0.00066022	0.127704	0.333333	7	16	green
AT4G32285	0.00111913	0.122054	0.361111	9	12.6667	green
AT5G06570	0.0224837	0.12968	0.333333	22	14.5	green
AT1G29160	0	0.133269	0	1	2	red
AT3G07760	0.000764818	0.153751	0	2	9.5	red
AT1G29330	0.00276764	0.155655	0.416667	17	26.4375	red
AT4G34890	0.000393521	0.149986	0.527273	11	23.7273	red
AT5G10300	6.50574e-05	0.152719	0.75641	14	26.4615	red
AT2G36710	0.000824986	0.160223	0.333333	4	11.5	yellow
AT3G50060	0.000287362	0.154505	0.428571	7	23.4286	yellow
AT5G05970	0	0.147349	1	2	23.5	yellow
AT5G22070	5.53413e-05	0.149582	0.5	5	25.4	yellow
AT5G44130	0	0.151454	1	3	18.6667	yellow
AT5G67560	0.00616114	0.181169	0.444444	9	35.2222	yellow
AT2G42530	0	0.141267	1	2	15.5	tan
AT1G29465	0	1	0	1	1	brown
AT5G39870	0	1	0	1	1	brown
AT1G29530	8.07721e-07	0.127767	0	2	3.5	brown
AT3G28070	0.000669746	0.145286	0.5	5	14.2	brown
AT3G48280	9.54659e-05	0.137697	0	2	8	brown
AT1G29930	0.000794792	0.16512	0.606061	14	45.6667	yellow
AT1G78130	0.00020165	0.130678	0.4	5	17	green
AT5G01760	0.00313685	0.135668	0.318182	12	12.1667	green
CATMA4c42311	0.0283441	0.145618	0.304762	15	13.2	green
CATMA5c64562	0.000112221	0.130509	0.333333	3	16	green
AT2G19620	0.000148784	0.133568	0.535714	8	14.375	green
AT5G63410	0.00569328	0.146573	0.133333	6	8.33333	yellow
CATMA3a41700	0.0339079	0.163081	0.2	6	22.5	yellow
AT1G74370	0	0.160194	1	3	57.5	turquoise
AT1G29890	0	0.114097	1	2	11.5	greenyellow
AT5G05860	2.05413e-05	0.114623	0.4	5	8.4	green
AT1G30135	0.000764818	0.119134	0	2	2.5	purple
AT2G22760	0	0.106457	0	1	2	red
AT1G30230	0.00397241	0.109943	0.166667	4	3.25	darkgrey
AT1G33265	0.00473083	0.123401	0.2	5	8.2	darkgrey
AT3G06790	0.00193539	0.0992372	0	3	3	darkgrey
AT4G27090	2.56779e-05	0.100523	0.333333	3	2.66667	darkgrey
AT5G10810	0	0.0990755	1	2	3.5	darkgrey
AT1G30455	9.15703e-06	0.151577	0.571429	8	26.875	yellow
AT3G62030	0.000112064	0.16041	0.602941	19	41.2353	yellow
AT5G66530	0.000330899	0.153444	0.583333	10	25.4444	yellow
AT1G30473	0	0.115718	0	1	3	purple
AT5G06960	0.000907591	0.130855	0	3	5.33333	purple
AT1G30500	0	0.666667	0	1	2	black
AT5G67480	1	1	0	2	1	red
AT1G30630	0	0.0693266	0	2	5	cyan
AT5G08160	0.00152934	0.0744887	0.3	8	4	cyan
AT4G03460	0.0109576	0.117344	0.239766	19	11.4211	green
AT4G38620	0.00183617	0.116595	0.454545	11	13.7273	salmon
CATMA3c58090	0.000686902	0.107137	0	3	9	salmon
AT1G52200	0	0.105096	1	3	13	green
AT1G69970	0.000259777	0.110082	0.527778	9	14.3333	green
AT1G72070	6.73517e-06	0.115534	0.666667	7	13.8571	green
AT3G03970	3.65793e-05	0.108741	0.3	5	9.2	green
AT3G07040	0.00111688	0.120646	0.305556	9	11.8889	green
AT3G26980	7.49234e-06	0.108407	0	2	12.5	green
AT4G01720	0.00169043	0.104337	0.380952	7	8.71429	green
AT4G16840	0.00301959	0.116042	0.436364	11	11.5455	green
AT5G03320	0.00416122	0.105712	0.311111	10	9.2	green
AT5G05850	0.00037822	0.104325	0.7	5	11.6	green
AT5G44290	0.00192297	0.115872	0.423077	13	11.2308	green
AT1G30930	0	0.136425	0	1	6	turquoise
AT4G09640	0	0.131045	0	1	4	yellow
AT1G31163	0	0.666667	0	1	2	blue
AT2G10440	1	1	0	2	1	blue
AT1G31190	0	0.149429	0	1	60	turquoise
AT1G31370	3.78555e-05	0.158216	0.666667	7	21.7143	turquoise
AT1G76800	6.5205e-05	0.156026	0.511111	10	21.3	brown
AT3G09190	0.0128116	0.180332	0.2	26	20.04	brown
AT1G31690	0	1	0	1	1	yellow
CATMA5a41730	0	1	0	1	1	yellow
AT1G31950	0	1	0	1	1	brown
AT4G17850	0	1	0	1	1	brown
AT1G32300	0	1	0	1	1	yellow
AT2G24240	0	1	0	1	1	yellow
AT2G30432	9.06404e-08	0.160617	0.666667	3	41	turquoise
AT1G32690	0	0.143579	0	1	21	red
AT1G32960	0	0.12125	1	3	5.66667	purple
AT3G48890	0	0.132573	1	2	9	red
AT5G20830	0.00926233	0.149797	0.290909	11	12.5455	red
AT1G33010	0	1	0	1	1	turquoise
AT4G03350	0	1	0	1	1	turquoise
AT1G33140	0.00048735	0.151533	0.560606	12	18.1667	black
AT3G53740	0.00011347	0.143903	0	2	9.5	black
AT1G43900	0.000771382	0.134433	0.285714	8	9.625	red
AT1G72590	6.0359e-05	0.125084	0.5	5	9.4	royalblue
AT1G33610	0	0.120813	0	1	30	greenyellow
AT2G02070	0.000766588	0.119178	0	3	6	greenyellow
AT1G33830	0.000149439	0.132734	0.5	5	8.6	red
AT1G69270	0.000277981	0.133657	0.25	8	7.375	red
AT4G08555	1.78268e-06	0.120735	0.333333	3	6.66667	red
AT2G04100	0.00109436	0.147117	0.333333	7	11.7143	blue
AT2G14635	1.1518e-05	0.129187	0.5	4	7.5	blue
AT1G33990	5.81765e-06	0.121787	0.761905	9	16.8571	green
AT3G63440	0.000798289	0.121509	0.416667	9	10.6667	green
AT1G35550	0	0.105836	1	2	2.5	black
AT5G13850	0.00152905	0.118353	0.333333	3	8.33333	black
AT5G43970	0	0.105836	1	2	2.5	black
AT1G75130	0.0006737	0.133296	0.666667	3	11	royalblue
AT3G06850	0.0022691	0.119532	0.1	5	5.8	royalblue
AT3G62560	0.00110408	0.134371	0.2	5	14.2	royalblue
AT5G03240	0.00214566	0.120302	0.190476	7	5	royalblue
AT5G03455	0.000585742	0.122322	0.142857	8	7.125	royalblue
AT2G32210	0	0.0758301	0	1	2	lightgreen
AT1G37010	0	1	0	1	1	darkturquoise
AT5G06830	0	1	0	1	1	darkturquoise
AT1G37130	0	0.666667	0	1	2	purple
AT3G01900	1	1	0	2	1	purple
AT1G38950	0	1	0	1	1	yellow
AT5G25990	0	1	0	1	1	turquoise
AT1G42980	0	1	0	1	1	darkgreen
AT1G51670	0	1	0	1	1	darkgreen
AT2G36835	0	0.120246	1	2	10.5	red
AT4G14716	0.000844339	0.13644	0.307692	13	13.6923	red
AT1G44350	0	1	0	1	1	purple
AT3G44860	0	1	0	1	1	purple
AT2G01860	0.000764818	0.12147	0	2	3.5	brown
AT5G13720	0	0.12147	1	2	5	brown
AT1G71340	0.20915	0.310345	0	2	3.5	lightcyan
AT2G35810	0.156863	0.375	0.333333	4	4	lightcyan
AT3G51420	0.481481	0.4	0.333333	4	3.5	lightcyan
AT4G08630	0.00539403	0.146155	0.319048	23	16.2381	green
AT5G02890	0.000944011	0.144212	0.4	5	16.2	greenyellow
AT5G41900	0.00284426	0.13365	0.575758	12	15.6667	green
AT4G04985	0	0.135548	0	1	20	red
AT1G45201	0	1	0	1	1	lightyellow
AT2G43550	0	1	0	3	1	lightyellow
AT3G62690	0.00556896	0.162271	0.428571	9	29.875	yellow
AT2G21860	0.6	0.555556	0	2	2	lightyellow
AT1G45474	4.0773e-05	0.139645	0.6	6	9.16667	brown
AT2G39450	0.000347374	0.138904	0.6	6	9.5	brown
AT5G02120	0.0100949	0.143006	0.266667	10	6.1	brown
AT5G06060	0.00231865	0.141466	0.4	5	8	brown
AT4G09580	0.00220932	0.136255	0.266667	10	13.6	blue
AT5G40240	0.000662436	0.135936	0.4	10	16.5	blue
AT1G46480	0	0.152416	1	3	29	brown
AT2G18550	0	0.11832	0	1	3	blue
AT3G06455	0	0.11832	0	1	3	blue
AT5G05110	0.00248165	0.138009	0.264706	17	16.1176	blue
AT5G60360	0.000749961	0.135936	0.333333	6	16.6667	blue
AT1G47260	7.2055e-07	0.124899	0.833333	5	9.75	blue
AT1G79270	0.00314878	0.169321	0.413043	24	30.8333	red
AT2G41780	0.0511711	0.181648	0.431373	18	25.9444	red
AT2G41905	0.00301761	0.16953	0.326797	18	26.8333	red
AT2G43580	0.00210564	0.158841	0.449231	26	31.6154	red
AT3G02150	0.000181923	0.153256	0.615385	13	23.6923	red
AT4G00900	0.0024574	0.153498	0.393939	12	19.0833	red
AT3G10410	0.000418283	0.140773	0.217949	14	16.8462	red
AT3G22630	0.00531707	0.145399	0.280702	20	18.5263	red
AT5G13780	8.16236e-05	0.140034	0.333333	6	25.5	blue
AT1G47840	0	0.666667	0	1	2	green
AT4G27652	1	1	0	2	1	green
AT3G03160	6.82699e-07	0.119822	0	2	3	purple
AT2G32320	0	0.0963274	0	1	3	purple
AT2G46230	0	0.0963274	0	1	3	black
AT1G48240	0	1	0	1	1	brown
AT5G14995	0	1	0	1	1	brown
CATMA1a09280	0.00227778	0.186466	0.533333	6	41.8333	turquoise
AT1G48605	0	0.128036	0	1	3	red
AT3G09960	0.000764818	0.146828	0.333333	3	12.3333	red
AT1G48850	0.000403887	0.0694629	0.6	5	5.6	cyan
AT3G07810	0.00083922	0.0745375	0.6	6	5.66667	cyan
AT4G23210	0.00219839	0.0695091	0.321429	8	5.125	cyan
AT5G10010	0	0.0650012	1	2	6.5	cyan
CATMA4a34130	1.78944e-05	0.0694666	0.7	5	6.6	cyan
AT1G49050	0.00139146	0.133602	0.3	5	8	red
AT2G01100	0.000161739	0.135717	0.321429	8	11.375	red
AT3G27610	1.77295e-06	0.118171	0.333333	3	3.33333	red
AT3G52030	0	0.117872	1	2	4	red
AT5G18040	0.00112708	0.14885	0.25	9	13	red
AT1G49140	0	0.110296	0	3	3	brown
AT4G01900	0.00152934	0.123963	0	3	2.33333	brown
AT5G48990	0	0.666667	0	1	2	brown
AT1G49720	0	0.5	0	1	2	tan
AT1G52700	0.666667	0.75	0	2	1.5	tan
AT1G50080	0	1	0	1	1	magenta
AT2G38100	0	1	0	1	1	magenta
AT1G50290	0.00152905	0.110993	0.333333	3	5	pink
AT3G56290	0.00585962	0.111073	0.190476	8	3.57143	pink
AT1G50490	0	0.0801803	0	1	2	darkred
AT2G41420	0.000764818	0.0871667	0	2	2.5	darkred
AT3G10940	4.50743e-05	0.16302	0.638889	9	35.5556	turquoise
AT1G50950	0	1	0	1	1	cyan
AT5G35730	0	1	0	1	1	cyan
AT1G51030	0	0.0997064	0	1	2	blue
AT1G51300	0	0.666667	0	1	2	blue
AT2G24285	1	1	0	2	1	blue
AT1G51710	8.54044e-06	0.145125	0.666667	3	7.66667	purple
AT2G47510	0.0151051	0.168027	0.272727	13	12.6667	purple
AT1G51780	0.000764818	0.110923	0	2	1.5	red
AT2G46610	0	0.0998511	0	1	2	red
AT4G36900	0.00152905	0.124744	0	2	9.5	red
AT1G63500	1.32742e-05	0.104768	0.666667	4	10.5	green
AT3G11320	5.53882e-06	0.105337	0.733333	6	11.3333	green
AT5G04870	0.000584841	0.115575	0.52381	7	12.4286	green
AT1G51880	0.000157646	0.0872452	0.666667	4	5.75	darkred
AT1G51890	0.000488723	0.0877605	0.6	5	6.4	darkred
AT2G01670	2.92585e-07	0.08069	0.333333	3	3.66667	darkred
AT2G29100	0.000245033	0.0896469	0.533333	6	7	darkred
AT3G46280	0.00214677	0.0953162	0.277778	9	6.55556	darkred
AT1G52040	0.00382	0.100011	0	3	3.66667	pink
AT3G10585	0.00152905	0.0909344	0	2	2.5	pink
AT5G10680	0.000764818	0.0909281	0	2	2	pink
AT1G52180	0	0.147983	0	1	9	brown
AT2G32880	0.00118305	0.161619	0.406667	25	42.4	yellow
AT4G05230	0.0007369	0.153202	0.619048	7	47	yellow
AT1G67430	8.43143e-06	0.133235	0.6	6	18.8333	black
AT3G07660	0.000251806	0.142982	0.5	5	19.6	black
AT5G40040	7.14299e-07	0.133045	0.8	5	25.2	black
AT3G16565	0.0122136	0.0866324	0.166667	4	3.5	cyan
AT3G06490	5.87691e-05	0.152044	0.781818	12	26.0909	red
AT3G51440	7.81913e-07	0.137995	0.733333	6	17.1667	red
AT5G62020	0.00499682	0.155998	0.315789	20	22.75	red
AT2G18570	0.666667	0.75	0	2	1.5	tan
AT1G52830	0	0.151612	1	2	44	turquoise
AT1G53350	3.12665e-07	0.144149	0	2	5	turquoise
AT3G60390	0.000219491	0.156166	0.6	6	44.1667	turquoise
AT4G02560	0.666667	0.75	0	2	1.5	blue
AT1G53815	0	1	0	1	1	green
CATMA1a31910	0	1	0	1	1	green
AT5G13390	1.24613e-06	0.121194	0	3	7	black
AT1G54100	0.00201021	0.166645	0.4	16	25.9333	red
CATMA2a06400	0.000271638	0.155905	0.525641	14	29.3846	red
AT1G54210	0	0.11882	1	2	12	blue
AT1G54250	0	0.125462	0	1	9	black
AT2G45360	0.000799866	0.142608	0.238095	9	18.2857	red
AT4G29210	1.56908e-05	0.136304	0.583333	9	18.5556	red
AT1G54690	0	0.666667	0	1	2	darkturquoise
AT4G04020	1	1	0	2	1	darkturquoise
AT1G54840	0.000764818	0.120125	0.333333	3	3.66667	brown
AT2G46710	0.0026465	0.136148	0.2	6	6	brown
AT3G07540	0	0.107247	0	1	3	brown
AT5G01520	0.00082982	0.120852	0.166667	4	4	brown
AT2G20840	2.50677e-05	0.115031	0	2	14	green
AT1G55090	0	1	0	1	1	yellow
AT5G39770	0	1	0	1	1	yellow
AT3G02520	0.00256665	0.165884	0.489474	20	24.65	red
AT5G51570	1.84651e-05	0.149241	0.333333	6	20.6667	red
AT3G55646	6.14235e-05	0.160765	0.321429	8	38.125	yellow
AT4G03520	1.74712e-06	0.162655	0.7	5	47.2	yellow
AT1G55840	0	1	0	1	1	darkgrey
AT3G07180	0	1	0	1	1	darkgrey
AT5G05990	6.29476e-07	0.13442	0.333333	3	12.6667	midnightblue
AT1G56045	0	1	0	1	1	black
AT3G56020	0	1	0	1	1	black
AT1G56060	0	0.0881748	0	1	6	green
CATMA4c42780	0.00128909	0.0966979	0.266667	6	7.33333	darkred
AT1G56130	2.82454e-05	0.108872	0	2	5.5	green
AT1G56340	0	0	0	2	0	midnightblue
AT1G57820	0	0.126042	0	1	5	greenyellow
AT1G57870	0	0.148377	0	1	11	turquoise
AT2G02180	0.00037086	0.12997	0.619048	7	15.5714	green
AT2G25470	0	0.117851	0	1	10	green
AT3G10710	0.00277032	0.117942	0.333333	3	6.66667	green
AT3G49690	0.00063245	0.122122	0.6	6	13.5	green
CATMA4a15210	0	0.117899	1	2	6.5	green
AT1G60170	0	0.0936202	0	1	5	royalblue
AT3G05030	0.000817265	0.103286	0.2	5	5	royalblue
AT1G60500	0.00051368	0.126929	0.333333	3	6.33333	green
AT5G04180	0.00149175	0.136703	0	3	2	turquoise
AT1G60750	0	0.146943	1	3	14.6667	purple
AT1G60940	0	0.109925	1	2	8	royalblue
AT1G61640	0	0.103229	0	1	3	salmon
AT3G01350	0.00958957	0.115107	0	3	2	midnightblue
AT1G61730	6.71701e-05	0.103725	0	2	3.5	salmon
AT2G32070	0.000747982	0.114312	0	2	4	salmon
AT5G05840	0.00167371	0.1472	0.272727	11	12.0909	blue
AT5G28010	6.79002e-06	0.146918	0.6	5	17.2	brown
AT2G47730	0.00148478	0.136661	0.361111	9	14.2222	blue
AT3G10420	0.00170612	0.146688	0.2	6	15	blue
AT1G61990	3.26822e-05	0.135317	0.833333	4	18.75	midnightblue
AT1G62180	0.000279272	0.108908	0.5	9	4	pink
AT4G00050	0	0.0999771	1	3	5.5	pink
AT5G03406	0.00488216	0.122082	0.1	6	3.8	pink
AT1G75750	0	0.0999771	1	2	5.5	pink
AT1G62740	0	0.0956999	0	1	15	salmon
AT3G09440	0.00735449	0.105823	0.247619	15	8.4	salmon
AT4G05190	0	0.149514	1	2	42	turquoise
AT5G04150	6.47771e-06	0.164891	0.619048	8	46.8571	turquoise
AT4G01940	0	0.123099	0	1	13	royalblue
AT5G04850	0.000228029	0.123571	0.166667	4	8.25	red
AT5G53045	0	0.124293	1	2	18	red
AT2G40670	0.000334203	0.135422	0.6	5	12.8	blue
AT5G08750	6.71799e-05	0.13761	0.535714	8	22.25	blue
AT1G63750	1.83922e-05	0.120009	0.4	5	11.8	green
AT3G53270	0.00175794	0.119872	0.0666667	6	5	green
AT5G06560	0.000652599	0.119516	0.3	5	6.6	green
AT1G63860	0	0.121374	0	1	5	greenyellow
AT1G64220	0	0.119817	0	1	17	grey60
AT2G28930	0.000815132	0.130216	0.307692	14	13.5714	green
AT3G45960	0.000246869	0.121273	0.464286	8	13	green
AT1G64480	0	1	0	1	1	turquoise
AT2G07290	0	1	0	1	1	yellow
AT1G64561	0	1	0	1	1	grey60
AT2G47420	0	1	0	1	1	grey60
AT2G23090	1.71492e-05	0.142174	0.666667	3	25.3333	red
AT4G02340	0	0.115575	0	2	14	green
AT2G25910	1.74286e-06	0.114332	0.666667	3	7.33333	pink
AT5G65260	0.000483213	0.126451	0.333333	10	10.7778	pink
AT3G22850	1.49406e-06	0.149762	0.7	5	33.6	red
AT2G28790	8.50038e-06	0.143895	0	2	11.5	yellow
AT1G65510	0	1	0	1	1	darkgreen
AT3G63470	0	1	0	1	1	darkgreen
AT1G65590	0.666667	0.666667	0	2	2	magenta
AT5G13770	0.5	0.571429	0	2	1.5	magenta
CATMA4a06380	0.5	0.571429	0	2	1.5	magenta
AT1G65845	0.00152905	0.0860509	0	2	2	salmon
AT4G01700	0.0022927	0.0941359	0	2	5	salmon
AT5G28510	0.000764818	0.07924	0	2	1.5	cyan
AT1G65850	0	0.666667	0	1	2	salmon
AT3G05650	1	1	0	2	1	salmon
AT3G09480	0.000782482	0.0961114	0.392857	8	9.25	salmon
AT5G40770	0.000255234	0.104212	0.466667	10	10.1	salmon
AT2G02320	4.87642e-08	0.130587	0.666667	3	14.3333	blue
AT1G67080	0	0.139118	0	1	17	brown
AT2G29530	0.000166434	0.129712	0.6	10	16.9	black
AT3G10550	0	0.130255	0	1	7	red
AT1G67830	0	0.15279	0	1	25	brown
AT1G67850	1.85884e-06	0.0876811	0	2	7.5	darkred
AT2G38360	0.000795017	0.0888066	0.3	5	5.6	darkred
CATMA1a09030	0.00118601	0.163898	0.326797	19	28.0556	yellow
AT1G67960	0.000167249	0.109008	0.333333	3	3.66667	grey60
AT3G05040	0.000379353	0.119751	0.333333	3	8.33333	grey60
AT1G67990	0	1	0	1	1	darkgreen
AT3G47050	0	1	0	1	1	darkgreen
AT1G68100	0	1	0	1	1	red
AT3G12250	0	1	0	1	1	red
AT3G05625	0	0.133357	0	1	8	yellow
AT1G68340	0	1	0	1	1	darkred
AT2G10560	0	1	0	1	1	darkred
AT2G05830	2.09051e-05	0.156953	0.333333	3	15.3333	turquoise
AT4G00780	4.61727e-05	0.154432	0	2	13.5	turquoise
AT1G69030	0.00296848	0.106461	0.2	5	8.2	salmon
AT2G22250	0.00023915	0.097746	0.4	5	3.8	salmon
AT2G46860	0.000141436	0.0973096	0.666667	3	5	salmon
AT3G06550	0.000764818	0.0966621	0.333333	5	3.66667	darkturquoise
AT2G21900	0.00209237	0.136933	0.2	5	11	red
AT3G10500	0.000216031	0.131334	0.333333	4	6	purple
AT4G23450	0.000918122	0.149164	0.4	7	17.8333	red
AT1G69520	0.00152905	0.0949425	0	2	4.5	salmon
AT3G56800	0.000764818	0.0867186	0	2	1.5	salmon
AT5G25440	0.00266495	0.104881	0.142857	7	6.28571	salmon
AT1G70180	0	0.109209	0	1	3	red
AT3G24830	0.00152934	0.121713	0.166667	4	10.25	black
AT3G28900	0.000723556	0.130443	0.4	5	17	black
AT1G70710	0	0.133842	0	1	7	brown
AT4G04830	0.000768944	0.154514	0.52381	7	19.8571	brown
AT5G07680	0.00147848	0.154734	0.30303	22	27	blue
AT1G70860	0.000806114	0.12421	0.2	5	7.8	blue
AT2G41800	0.000594279	0.123332	0.3	5	4.2	red
AT4G01410	0	0.110491	0	1	5	blue
AT2G18465	0	0.666667	0	1	2	purple
AT1G71030	3.1171e-05	0.151462	0.666667	4	29	turquoise
AT2G17880	0.000621383	0.146326	0.5	8	14.25	yellow
AT3G21950	2.30078e-05	0.145254	0.6	6	12.6667	yellow
AT1G71330	0.000139845	0.130541	0.333333	3	5.66667	red
AT3G57730	0.000764818	0.131645	0.333333	3	6.66667	greenyellow
AT4G08250	0.000232915	0.133133	0	3	6	yellow
AT4G05140	0.00247141	0.128508	0.6	6	12.8333	green
AT1G72170	0	0.0979768	0	1	3	pink
AT3G48960	0.000764818	0.142251	0	2	7.5	black
AT5G58710	4.22623e-07	0.14984	0.666667	4	19.5	black
AT2G27285	0.0001314	0.149574	0.555556	9	28.1111	blue
AT4G28088	2.0216e-05	0.141742	0.78022	14	36.8571	blue
AT1G72920	0.000837462	0.152531	0.277778	9	20	red
AT1G80670	0.00043275	0.151261	0.4	6	17.3333	red
AT3G48080	3.16395e-05	0.134199	0.333333	3	8.33333	red
AT5G04720	0.00613578	0.170447	0.375661	28	24.6786	red
AT1G73090	1	1	0	2	1	turquoise
AT3G03190	0	0.666667	0	1	2	turquoise
AT4G12460	0	0.666667	0	1	2	turquoise
AT1G73250	0	1	0	1	1	darkred
AT2G01710	0	1	0	1	1	darkred
AT1G73270	0.000169264	0.144022	0.166667	4	4.75	brown
CATMA2c47082	0.000780891	0.132559	0.166667	4	3.25	brown
CATMA2c47938	0.00177803	0.152141	0.2	5	7.4	brown
AT1G73290	0	0.131104	0	1	4	brown
AT2G38630	1.41506e-05	0.159306	0.333333	4	18.25	yellow
AT3G46720	9.07224e-06	0.117354	0.333333	3	5.66667	purple
AT4G03160	0.000204649	0.138199	0	2	10.5	purple
AT1G74060	0	1	0	1	1	black
AT3G51190	0	1	0	1	1	black
AT1G74140	0	1	0	1	1	red
AT2G38823	0	1	0	1	1	blue
AT1G74280	0	0.14649	0	1	20	purple
AT1G74300	0	0.111177	0	1	9	pink
AT5G21326	0.00199533	0.125078	0.194444	9	8.66667	pink
AT1G74340	0.00381941	0.0893803	0	3	2.33333	lightgreen
AT2G43290	0	0.0820495	0	1	3	lightgreen
AT5G13190	0.0022927	0.082065	0	2	2.5	lightgreen
AT1G74590	0	1	0	1	1	purple
AT3G12910	0	1	0	1	1	purple
AT2G42590	0.00229328	0.158494	0.3	5	22	turquoise
AT5G38170	7.51613e-05	0.161579	0.6	5	28.6	turquoise
AT2G30420	0.000879838	0.156991	0.428571	7	21.8571	brown
AT3G61310	1.15073e-06	0.154624	0.666667	4	21	brown
AT1G76390	0	0.0874319	0	1	3	lightgreen
AT2G32640	1.81663e-06	0.157834	0.8	7	62	turquoise
AT1G76460	0	0.243243	0	1	4	lightcyan
AT1G76490	3.89173e-06	0.128036	0	2	6	blue
AT3G21790	0.00118535	0.140267	0.266667	6	7.66667	blue
AT1G76510	0	0.131672	0	1	12	royalblue
AT2G17800	0	0.113513	1	2	8	salmon
AT1G76700	0	0.0814921	0	1	2	green
AT3G02070	0.000764818	0.0887193	0	4	4	green
AT3G26280	1.06826e-05	0.164496	0.833333	4	33.25	brown
AT4G01670	7.39167e-06	0.152674	0	4	9	brown
AT1G76860	0.000970667	0.117223	0	2	4	red
AT5G06240	0.000224276	0.105105	0	2	2.5	darkgrey
AT1G77450	0	0.0824999	1	2	3	cyan
AT3G01820	0.000764818	0.0825025	0.333333	3	2	cyan
AT1G77500	0.00381824	0.0942139	0	2	2	lightgreen
AT2G17720	0.00458013	0.103968	0	2	4.5	cyan
AT5G59820	0.00305576	0.0861274	0	2	3	lightgreen
AT3G09630	0.00118002	0.137878	0.409091	13	16.75	black
AT1G77910	0	0.128073	0	1	2	turquoise
AT3G07360	0.000764818	0.146877	0	2	10	turquoise
AT2G18740	0.000244339	0.133357	0.618182	11	18.8182	black
AT1G78030	0.000708381	0.155119	0.2	5	11.2	brown
CATMA1c71171	0.00157552	0.146458	0	4	9.75	brown
AT1G78280	0	0.6	0	1	3	purple
CATMA1c72039	1	1	0	4	1	purple
AT1G78340	0	0.106748	0	1	2	black
AT3G10490	0.000764818	0.119499	0	2	5	black
AT3G11270	0.000152591	0.146523	0.666667	7	17.7143	red
AT5G06610	0	0.138896	1	4	15.25	red
AT3G26960	5.10348e-05	0.164445	0.333333	4	27.75	yellow
AT4G13150	0.000946583	0.145528	0	3	10.6667	yellow
AT5G67600	0.0212191	0.17657	0.166667	4	14	blue
AT1G78760	0	0.128318	0	1	11	blue
AT3G05160	0	0.160765	1	4	31.25	turquoise
AT4G00260	0	0.166454	1	3	48.3333	turquoise
AT1G78850	0	0.105832	0	1	9	green
AT3G22200	1.76281e-05	0.136954	0.4	5	17.6	blue
AT3G04060	0.00544431	0.171128	0.342803	33	26.3636	red
AT4G00620	0.000750807	0.122111	0.5	4	9	grey60
AT3G60820	0	0.133473	0	1	25	blue
AT4G04920	0.00697298	0.0740772	0.3	5	5	cyan
AT5G61460	0.000764818	0.0739683	0	2	2.5	cyan
AT3G08930	0	0.666667	0	1	2	cyan
AT5G02470	0	0.108367	0	1	7	midnightblue
AT1G80260	4.99229e-06	0.14749	0.166667	4	10.5	brown
AT5G55330	0.000850013	0.160913	0.384615	14	19.7143	brown
AT5G14640	0.00479249	0.166253	0.230769	13	18.2308	blue
AT1G80390	0.00383355	0.150964	0.166667	4	14.5	brown
AT4G11770	0.00305576	0.131222	0	2	3.5	brown
AT5G03570	1.76951e-05	0.147774	0	2	12	brown
AT1G80490	0	0.120729	0	1	6	black
AT1G80520	0	0.127207	0	1	17	greenyellow
AT2G46700	4.78478e-06	0.137407	0	2	10	red
AT5G55170	0.00198596	0.155165	0.495238	15	22.5333	red
AT4G14110	0.00017756	0.154259	0.285714	7	26	blue
AT1G80840	0	0.0824947	0	1	4	cyan
AT1G80890	0	0.0834477	0	1	5	midnightblue
AT4G01985	0.00382087	0.091042	0	5	1.4	midnightblue
AT1G80920	0	1	0	1	1	brown
AT3G15450	0	1	0	3	1	turquoise
AT2G01060	0.000764818	0.134137	0.333333	3	12	blue
AT2G26230	0	0.118278	0	1	3	red
AT2G01140	0	0.112784	0	1	7	purple
AT2G01150	0	1	0	1	1	yellow
AT2G34770	0	1	0	1	1	yellow
AT2G01220	0.000298892	0.133248	0	3	10.6667	blue
AT2G02380	5.71687e-05	0.127319	0	2	3	blue
AT2G43060	0.00154824	0.134898	0.177778	10	10.3	blue
AT2G01430	0.000128256	0.103865	0.7	5	10	salmon
AT2G01450	0	0	0	2	0	cyan
AT2G41490	0	0.141001	0	1	15	grey60
AT4G21840	0	0.141001	0	1	15	blue
AT2G01630	0	0.139638	0	1	2	brown
AT2G40113	0.000127478	0.0870303	0	2	6	darkred
AT2G01735	1.41035e-06	0.151709	0	2	17.5	brown
AT5G12950	0.000802508	0.157331	0.416667	9	19.2222	brown
AT2G22540	0	0.141123	1	3	12	brown
AT3G45430	0.00218597	0.152745	0.422222	10	13.1	brown
AT5G11610	4.29176e-07	0.14094	0	2	11	brown
AT2G01770	0	0.0915937	0	1	10	tan
AT2G01790	0	1	0	1	1	lightcyan
AT3G09900	0	1	0	1	1	lightcyan
AT4G17770	0	0.139675	0	1	3	brown
CATMA1c72366	0	0.108317	0	1	2	brown
AT4G00880	0.00386873	0.181976	0.4	6	42.3333	yellow
AT5G23020	0	0.103976	0	1	3	brown
AT2G01940	0	0.139922	0	1	7	brown
AT2G01970	0	0.0864634	0	1	6	cyan
AT3G02350	0	0.104642	0	1	17	salmon
AT3G51160	4.33534e-05	0.115366	0.666667	3	16.6667	green
AT4G17890	0	0.104642	0	1	17	salmon
AT5G05570	1.51521e-06	0.106102	0.333333	3	12.3333	green
AT2G02050	0	0.122076	0	1	15	pink
AT2G02060	0	0.124613	0	1	7	purple
AT4G09150	0	0.106491	0	1	3	greenyellow
AT2G02080	0	0.0826904	0	1	4	lightcyan
AT2G03780	0.00193685	0.120463	0.333333	3	5.66667	purple
AT2G25737	0.00500215	0.136014	0.107143	8	5.875	purple
AT3G04670	0.000764818	0.112227	0	2	4	purple
CATMA5a55130	0.000547981	0.14032	0.333333	3	11	pink
AT2G02400	0	0.125951	0	1	2	turquoise
CATMA3a36430	0.000764818	0.144093	0	2	12.5	turquoise
AT2G02560	0	0.120302	0	1	8	red
AT2G02740	0	1	0	1	1	orange
AT3G06930	0	1	0	1	1	orange
AT2G17540	0.000764818	0.122712	0	2	2.5	yellow
AT2G02810	0	1	0	1	1	midnightblue
AT4G12240	0	1	0	1	1	midnightblue
AT2G02960	0	0.132057	0	1	5	brown
AT2G02990	0.00178774	0.0745375	0.333333	7	4.28571	cyan
AT3G02230	0.0104881	0.0804541	0.5	5	5.6	cyan
AT5G06860	0	0.0693689	0	1	7	cyan
AT5G07320	0	0.0693689	0	1	7	cyan
AT5G16170	0.00158246	0.154387	0.351648	15	27.2143	red
AT5G63500	0.00252007	0.135612	0	4	3.5	brown
AT2G03270	0.00157638	0.124163	0	4	4.75	blue
AT2G03390	0	1	0	1	1	lightcyan
AT4G31115	0	1	0	1	1	lightcyan
CATMA3c58041	0	0.143319	0	1	12	green
AT2G29170	0.00425156	0.154123	0.333333	10	8.6	pink
AT2G38610	0.0152562	0.158802	0.285714	8	11	blue
AT2G03550	0.00190853	0.114814	0.333333	3	3	lightyellow
AT2G04240	0.00190853	0.114814	0.333333	3	3	brown
AT3G01660	0.00534144	0.129635	0.333333	3	3.66667	lightyellow
AT2G32010	0.000796114	0.147615	0.380952	7	18.8571	brown
AT5G10570	0.00360997	0.149113	0.388889	9	16.3333	brown
AT5G35480	0.000428121	0.160973	0.533333	10	19.8	brown
AT2G03760	0	0.133931	1	2	15	red
AT4G35840	0.00266515	0.150305	0.227273	13	14.3333	red
AT5G41360	0.00118838	0.10776	0	2	3	purple
AT2G03810	0	0.106756	1	2	16	salmon
AT2G03820	2.63294e-05	0.121571	0.666667	3	11.3333	midnightblue
AT5G03740	0	0.120346	1	2	9	grey60
AT4G27320	0	0.12617	0	1	9	magenta
AT3G11470	0.000127383	0.132084	0.190476	7	15.1429	blue
CATMA5c64463	0	0.12583	1	2	20.5	blue
AT3G29180	7.83551e-05	0.137415	0.285714	7	15.4286	blue
AT2G04039	5.4483e-07	0.125174	0.666667	3	6	brown
AT2G43910	0	0.125126	1	2	6.5	brown
CATMA2a03990	0	0.130535	1	2	12	blue
AT2G04270	2.0658e-05	0.146	0	2	9	brown
AT4G02130	0.00265426	0.148142	0	3	8.33333	brown
AT2G04350	0.00136595	0.157939	0.341991	22	37.1818	blue
AT3G04350	0.000152605	0.149986	0.6	5	18.2	blue
AT3G17790	0.0013282	0.15358	0.377778	10	25.7	red
AT4G03030	0.000129594	0.153345	0.361111	9	26.8889	blue
AT2G04378	0	0.0956614	1	2	3	greenyellow
AT4G03390	0.00152905	0.105772	0.333333	4	6	green
AT4G14960	0	0.0956614	1	2	3	greenyellow
AT2G23680	0	0.666667	0	1	2	cyan
AT2G04410	0	0	0	2	0	pink
AT2G04430	0	0.714286	1	3	3.66667	purple
AT4G02550	0.7	1	0.3	5	2.2	purple
AT5G52760	0	0.714286	1	3	3.66667	purple
CATMA2a05280	0	0.714286	1	3	3.66667	purple
AT2G04515	0	0.5	0	1	3	salmon
AT2G04650	0.833333	0.8	0	3	1.33333	darkturquoise
AT4G23270	8.77756e-07	0.095581	0	2	2.5	salmon
AT3G45290	0	0.5	0	1	3	darkturquoise
AT2G04700	0	0.156008	1	2	26.5	turquoise
AT2G04740	0.00152905	0.106331	0	2	4.5	grey60
AT5G62790	0	0.138896	0	4	16	turquoise
AT4G38790	0.000119654	0.137177	0.666667	3	9.66667	purple
AT5G20020	0.00122584	0.135626	0	3	8.66667	purple
AT2G05210	0.00319685	0.114407	0.1	5	4.8	royalblue
AT5G03660	0	0.102666	0	1	5	royalblue
AT5G05750	0.000764818	0.102674	0	2	3	blue
AT2G05320	0	0.5	0	1	2	purple
AT2G05380	0	1	0	1	1	tan
AT2G05530	0	1	0	1	1	tan
AT2G05440	0	0	0	2	0	black
AT5G49890	5.54744e-06	0.139757	0.666667	4	18.5	red
AT2G05720	0	0.131453	0	1	7	cyan
AT2G07779	0.00325983	0.15134	0.238095	7	13.7143	black
AT2G05790	0.000756588	0.145447	0.4	10	5.8	brown
AT2G35620	0.000153794	0.141635	0.666667	4	6.33333	brown
AT2G38120	0.00193574	0.163796	0.285714	8	13.1429	brown
AT3G04940	0	0.140917	1	2	6	brown
AT2G05810	0.0103114	0.152425	0.5	5	20	black
AT2G07715	0.0017165	0.151322	0.6	5	19.4	black
AT2G07741	0.0023061	0.132358	0.4	5	4.4	black
AT5G12050	8.33111e-05	0.157872	0	2	21	turquoise
AT3G32980	0.00319213	0.169706	0.431373	18	34.6111	red
AT3G10300	0.00152905	0.0967193	0	2	3	salmon
AT2G06010	0	1	0	1	1	lightyellow
AT4G22990	0	1	0	1	1	lightyellow
AT5G45260	0	0.117555	0	1	7	yellow
AT2G06510	0.000764818	0.0954345	0	2	2	salmon
AT3G03210	0	0.0871231	0	1	2	salmon
AT5G10540	0.00227196	0.10549	0	3	7	salmon
CATMA1a33035	0	0.14205	0	1	16	turquoise
AT2G07180	0	1	0	1	1	blue
CATMA3a12120	0	1	0	1	1	blue
AT2G07240	0	0.133214	0	1	3	brown
AT5G66950	0.000764818	0.153679	0.333333	3	26	brown
AT2G07684	0	0.131453	0	1	7	black
AT2G07687	7.56322e-06	0.135598	0	2	10.5	black
AT2G07698	0.00152934	0.116913	0	3	2.33333	black
AT2G07785	0	0.10468	0	1	3	black
CATMA1a54660	0	0.10468	0	1	3	black
AT2G07787	0	0.131466	1	2	5	black
AT2G07749	0	0.119314	0	1	5	black
CATMA2c47868	0	0.131453	0	1	7	grey60
AT2G09990	0	0	0	2	0	grey60
AT3G27510	0	0.666667	0	1	2	blue
AT5G56700	0	0.105244	1	2	13	tan
AT2G31945	0.00113274	0.142189	0.464286	8	10.25	blue
CATMA2a25710	0	0.110819	0	1	4	blue
AT2G12945	0	0.666667	0	1	2	turquoise
CATMA2a09370	1	1	0	2	1	yellow
AT2G13650	0	0.6	0	1	3	purple
AT2G13660	0	1	0	1	1	turquoise
CATMA2a07670	0	1	0	1	1	turquoise
AT2G13820	0	0.5	0	1	2	tan
AT2G14460	0	0.6	0	1	3	midnightblue
AT4G29520	1	1	0	3	1	midnightblue
AT3G02860	0.000483319	0.144061	0	3	8.33333	red
AT2G14710	0.000764818	0.127767	0	2	2.5	brown
AT5G08391	0	0.113297	0	1	2	brown
AT2G15020	0	0.0718782	0	1	4	magenta
AT2G15042	0	0.134378	0	1	10	tan
AT2G15130	0	0.130372	0	1	10	tan
AT2G15480	0.000764818	0.103618	0.333333	3	5.33333	green
AT5G66280	0	0.0938925	0	1	3	green
AT2G46080	4.32041e-05	0.152079	0.642857	8	33.5	red
AT4G10100	5.94827e-06	0.137523	0.333333	4	29.25	blue
AT2G15780	0	0	0	2	0	blue
AT3G50540	0.000764818	0.138815	0	2	9	greenyellow
AT2G20110	0.000764818	0.0986048	0.333333	3	8	tan
AT2G16365	0	0.120269	0	1	3	turquoise
AT2G16510	0	0.124815	0	1	7	red
AT2G16530	0.000807571	0.0920191	0	3	2	royalblue
AT5G10050	0.00116567	0.100531	0	2	5	royalblue
AT5G17610	0	0.0842679	0	1	3	royalblue
AT2G16595	0	0.454545	0	1	3	salmon
AT5G03030	0.7	0.714286	0	3	1.66667	salmon
AT2G16630	0	0.0949493	1	2	5.5	darkturquoise
AT2G16640	0	1	0	1	1	black
AT5G58130	0	1	0	1	1	black
AT2G16720	0	0.352941	0	1	3	lightgreen
AT5G28220	5.11932e-06	0.111338	0	2	3	red
AT2G16970	0	1	0	1	1	yellow
CATMA2c47620	0	1	0	1	1	turquoise
AT2G17130	0.000764818	0.105836	0	2	2.5	lightgreen
AT5G59660	0	0.0957104	0	1	2	lightgreen
AT2G25190	2.17905e-06	0.134447	0	2	11.5	blue
AT5G07370	0.00173566	0.137762	0.333333	6	10.5	red
AT2G17340	0	0.0981386	0	1	2	lightcyan
AT5G23760	0.000764818	0.108813	0	2	3	pink
AT3G03305	0.00155784	0.142686	0.2	5	10.4	black
AT3G60770	0.000786412	0.138046	0.607143	8	15.25	black
AT2G17380	0	0.118999	0	1	4	red
AT5G01430	0.000764818	0.135065	0.5	4	8.25	purple
AT2G26110	0	0.109304	0	1	2	yellow
AT2G17640	0	1	0	1	1	brown
AT5G07180	0	1	0	1	1	brown
AT2G17740	8.15043e-05	0.0962034	0.444444	9	9.44444	salmon
AT2G45300	0.000636559	0.104187	0.527778	9	9.77778	salmon
AT3G13790	6.3759e-07	0.095784	0.8	5	9.2	salmon
AT4G01660	0.0030942	0.103889	0.5	11	10	salmon
AT4G02330	1.35935e-06	0.0957735	0.8	5	9	salmon
AT3G28956	1.66967e-05	0.155221	0.571429	7	32.1429	yellow
AT3G02750	0	0.110814	0	1	4	salmon
AT5G64140	0.000752732	0.126091	0.333333	4	4.5	grey60
AT2G18160	2.37552e-06	0.142104	0.666667	3	13	brown
AT3G02870	4.9152e-05	0.14749	0.166667	4	21.75	turquoise
AT2G18328	0	0.153571	0	1	40	turquoise
AT5G04895	9.75285e-08	0.119232	0	2	5.5	midnightblue
AT2G18600	0	1	0	1	1	blue
AT2G38090	0	1	0	1	1	blue
AT2G18670	0	0.0734881	0	1	4	lightgreen
AT2G18690	0.00229358	0.0793145	0	4	1.25	lightgreen
AT5G03890	0	0.0734881	0	1	4	lightgreen
AT5G25260	0	0.0734881	0	1	4	lightgreen
AT2G18720	0	0.116021	0	1	8	purple
AT2G25210	0	0.119669	1	3	16.6667	black
AT2G18990	0.0060906	0.151156	0.333333	3	11.6667	greenyellow
AT2G19170	0	0.666667	0	1	2	brown
AT2G32450	1	1	0	2	1	brown
AT2G19520	0	1	0	1	1	darkgrey
AT5G05610	0	1	0	1	1	darkgrey
AT2G28460	2.34161e-05	0.135051	0.619048	7	17.1429	green
AT2G19890	0	0.110375	1	2	4.5	blue
AT3G06868	0	0.0897577	0	1	3	tan
AT2G20630	0	0.0957946	0	1	8	green
AT2G25850	5.16398e-05	0.122799	0.571429	7	18.4286	green
AT3G46700	0.000764818	0.124506	0	4	5.5	blue
AT5G66760	3.58518e-06	0.139244	0.833333	4	19.5	red
AT3G21352	0.0642377	0.129136	0.0769231	15	7.35714	green
AT3G08600	0.00118902	0.148083	0	3	4.66667	brown
AT4G38840	0.000923	0.163386	0.309091	11	15.5455	brown
AT2G21390	0	0.0688756	0	1	2	cyan
AT2G21540	0.000764818	0.111333	0	2	4	darkturquoise
AT2G22080	0	0.100184	0	1	2	darkturquoise
AT2G21650	4.38187e-05	0.136718	0	2	8	yellow
CATMA1c72316	1.61783e-05	0.133405	0	2	4.5	yellow
AT3G12640	0	0.120446	0	1	5	red
AT2G21970	0.20915	0.243243	0	2	2.5	lightcyan
AT4G02630	0.111111	0.202247	0	2	1.5	lightcyan
CATMA2c47555	0.385621	0.295082	0	3	1.66667	lightcyan
AT2G22190	0	1	0	1	1	tan
AT3G04910	0	1	0	1	1	tan
AT2G22990	1.85756e-06	0.144459	0.666667	4	12	turquoise
AT2G23290	2.08134e-05	0.157142	0.5	5	17.8	turquoise
AT2G37710	0.00152196	0.10593	0.333333	3	6.33333	salmon
AT3G03900	0.00158677	0.0978009	0.2	5	3.4	salmon
AT5G04470	6.44574e-05	0.170314	0.333333	3	19.6667	yellow
AT2G22425	0	1	0	1	1	red
AT3G04780	0	1	0	1	1	red
AT5G28150	0.057888	0.142888	0.266667	6	12.5	green
AT2G22910	0	1	0	1	1	darkred
AT5G62490	0	1	0	1	1	green
AT3G03690	0.00011778	0.122712	0.333333	3	9	pink
AT3G10250	5.53914e-06	0.112376	0.333333	3	6.66667	pink
AT2G23120	0	1	0	1	1	lightgreen
AT3G45060	0	1	0	1	1	cyan
AT2G23460	0	0.100461	1	2	4.5	royalblue
AT5G05800	0	0.100461	1	2	4.5	royalblue
AT2G23520	0	0.120219	0	1	4	tan
AT2G23910	2.83071e-05	0.10834	0.666667	3	5.66667	grey60
AT2G36930	0	0.106861	1	2	4.5	black
AT4G21105	3.91281e-06	0.111201	0	2	5	pink
AT2G24170	0	0.0881451	0	1	3	darkturquoise
AT3G23000	0	0.666667	0	1	2	blue
AT2G24290	0.00152905	0.138874	0	2	13	brown
AT4G09550	0.000764818	0.121957	0	2	1.5	brown
AT5G56680	3.65732e-08	0.135619	0.933333	6	17.8333	midnightblue
AT2G25430	0	1	0	1	1	darkred
AT5G67210	0	1	0	1	1	salmon
AT5G04410	0	0.120208	1	4	6	purple
AT5G67350	0	0.119734	0	1	8	purple
AT2G29320	0	0.152692	1	2	27.5	brown
AT5G16160	2.71295e-05	0.15753	0.464286	8	27.75	brown
AT2G25940	0.666667	0.75	0	2	1.5	magenta
AT4G11310	0.666667	0.75	0	2	1.5	magenta
AT4G32940	0	0.5	0	1	2	brown
AT2G26160	0	1	0	1	1	turquoise
AT3G22345	0	1	0	1	1	turquoise
AT5G04750	0.00057518	0.126383	0.2	5	8.4	royalblue
AT2G26640	0	1	0	1	1	brown
AT5G10700	0	1	0	1	1	turquoise
AT2G26650	0	0.102783	0	1	4	green
AT5G10830	0.000790013	0.114552	0.333333	4	6	green
AT2G26670	0	0	0	2	0	magenta
AT2G26820	0	1	0	1	1	green
AT5G42260	0	1	0	1	1	green
AT2G26840	0	1	0	1	1	orange
AT3G01610	0	1	0	1	1	orange
AT2G26860	0	1	0	1	1	orange
AT3G46960	0	1	0	1	1	orange
AT3G53470	0	0.0988807	0	1	5	magenta
AT3G10600	1.76553e-06	0.156531	0.7	5	21.4	brown
AT2G27110	0	1	0	1	1	royalblue
AT4G08540	0	1	0	1	1	lightcyan
AT5G65750	0.00034364	0.124857	0	2	8.5	red
AT4G05170	3.72518e-05	0.115213	0	2	11	green
AT2G27420	0	0.117708	1	2	7.5	black
AT3G49340	0	0.117708	1	2	7.5	black
AT3G43250	0	0.114452	0	1	5	purple
AT2G45440	0	0.115361	1	2	18	black
AT2G37190	0.000146925	0.118939	0.333333	4	8.75	grey60
AT4G15780	0.000355571	0.131572	0.288889	10	21.5	blue
AT3G16690	0	0.141973	0	1	4	brown
AT2G28830	0	1	0	1	1	yellow
AT5G06300	0	1	0	1	1	yellow
AT2G28950	0	0.133876	0	1	6	brown
AT3G26500	0.000883624	0.0967157	0.321429	8	6.625	green
AT2G29360	0.001916	0.134027	0.266667	6	5.66667	pink
AT3G29260	0.000149979	0.140872	0.7	5	11.6	blue
AT4G03635	0.00025323	0.133842	0.666667	3	7.66667	pink
AT4G09750	0	0.136219	1	3	12.3333	pink
AT2G43870	0.000665445	0.145764	0.333333	4	14.25	pink
AT3G03890	0	0.133568	1	2	8	pink
AT2G29290	0	0.118197	1	2	4.5	pink
AT2G29370	1.46293e-07	0.118203	0.666667	3	3.66667	pink
AT2G29300	0.000470927	0.151858	0.166667	4	11.5	turquoise
AT4G29890	0.000764818	0.138845	0.333333	3	3.66667	brown
AT5G08170	5.14253e-05	0.120097	0	2	6	pink
AT3G12740	0	0.130502	0	1	17	blue
AT2G29740	0.00142091	0.1258	0	3	6.66667	green
AT3G54020	1.57033e-05	0.113208	0.333333	3	4.33333	green
AT2G40475	3.01807e-05	0.139088	0.666667	3	13.6667	yellow
AT5G08370	0	0.135696	0	1	7	brown
AT2G30630	0	0.140222	0	1	6	yellow
AT5G08630	0	0.666667	0	1	2	cyan
AT5G61960	0.0236269	0.174287	0.1	5	11	purple
AT2G33620	0.00544918	0.165391	0.166667	4	10.25	purple
AT5G59310	0.00295551	0.160577	0	3	15	black
AT2G31800	1.99692e-05	0.119943	0	2	5.5	greenyellow
AT2G31840	0	0.113577	0	1	4	brown
AT3G23080	9.15106e-06	0.128875	0	2	6.5	brown
AT2G41940	0.000410213	0.156577	0.238095	7	12.7143	brown
AT3G19660	0.00152905	0.089362	0.333333	3	2.66667	lightgreen
AT2G32390	0	0.131586	0	1	7	yellow
AT5G08020	0	0.666667	0	1	2	turquoise
AT2G32580	0	1	0	4	1	greenyellow
AT3G21190	0	1	0	2	1	greenyellow
AT5G24020	0.000835827	0.123198	0.3	5	5.4	darkturquoise
AT2G32800	0	0.103352	0	3	9	green
AT2G33370	0	0.108511	0	1	4	black
AT3G26440	0.000983707	0.132714	0	3	9	blue
AT4G08290	4.50595e-06	0.135086	0.666667	3	15.6667	blue
AT3G16400	0.000384688	0.135135	0.333333	3	10.6667	blue
AT5G01340	5.58256e-07	0.136618	0.8	5	25.8	blue
AT4G28050	2.27657e-06	0.149011	0.666667	3	38.6667	turquoise
AT2G35060	0	0.416667	0	1	2	lightcyan
AT3G22210	0.4	0.625	0	2	2.5	lightcyan
AT2G35330	0	0.100215	0	1	2	royalblue
AT5G03460	5.13206e-05	0.148935	0.5	5	13.6	red
AT2G35710	0	1	0	1	1	blue
AT3G10370	0	1	0	1	1	blue
AT5G03450	0.000221754	0.15066	0.361111	9	15.2222	red
AT5G62540	6.66316e-05	0.14896	0.5	5	19.8	red
AT3G02690	0.000764818	0.106857	0	2	3	magenta
AT5G21222	0.00193957	0.129597	0	3	3	brown
AT2G35840	0	0	0	2	0	magenta
AT2G36220	0	0.0944828	0	1	7	green
AT2G36500	0	1	0	1	1	green
AT5G04700	0	1	0	1	1	green
AT5G07030	0	0.138104	0	1	4	yellow
AT2G36810	0	1	0	1	1	red
AT4G09680	0	1	0	1	1	red
AT2G36880	9.07065e-05	0.0944828	0.333333	3	6.66667	salmon
AT5G44575	2.56012e-07	0.087467	0.666667	3	4	salmon
AT4G24990	0.000453184	0.136361	0.380952	7	9.85714	red
AT2G38025	0	1	0	1	1	magenta
AT3G53500	0	1	0	1	1	magenta
AT2G38290	0	0.102662	0	1	3	salmon
AT5G67630	0.00229328	0.114402	0	3	5.66667	salmon
AT3G07090	0	0.0815658	0	1	5	darkred
AT2G38870	0.0119885	0.087318	0	3	3.33333	cyan
AT3G07390	0	0.0803083	0	1	3	cyan
AT4G34230	0.0127331	0.0954728	0.333333	4	8	darkred
AT2G39430	0.00154165	0.0986383	0	4	2	green
AT2G39420	0	0.0897854	0	1	4	lightgreen
AT4G13390	0	0.0897854	0	1	4	lightgreen
AT5G15930	0.00119586	0.106826	0	3	2.33333	green
AT5G10170	0.00482383	0.161659	0.2	5	9.4	yellow
AT2G40050	0	0.666667	0	1	2	pink
AT2G40110	0	1	0	1	1	darkgreen
AT4G39580	0	1	0	1	1	darkgreen
AT2G40240	0	1	0	1	1	turquoise
CATMA2a15890	0	1	0	1	1	turquoise
AT3G09560	0.000764818	0.118229	0	2	2.5	red
AT4G19420	0	0.098065	1	2	4	magenta
AT2G40460	1.40824e-05	0.129983	0.333333	4	22.25	blue
AT4G14930	9.66128e-07	0.121594	0.666667	3	9	blue
AT2G41110	0	0.0824947	0	1	4	cyan
AT2G41500	0	0	0	2	0	cyan
AT4G21140	0.00136177	0.110468	0	2	6.5	midnightblue
AT5G60960	0.000456782	0.103795	0.333333	3	4	darkturquoise
AT4G38180	0.000120393	0.154478	0	2	13.5	red
AT3G26880	0	0.140637	1	2	9	brown
AT2G42240	0	1	0	1	1	tan
AT5G05090	0	1	0	1	1	tan
AT3G02760	0	0.103066	1	2	3.5	darkturquoise
AT5G61520	0	0.102457	0	1	4	darkturquoise
AT3G03405	0	0.136818	0	1	5	turquoise
CATMA1a37640	0.000764818	0.136832	0	2	3	turquoise
AT2G42600	0	0	0	2	0	brown
AT2G42650	0	0.454545	0	1	3	salmon
AT3G01640	1.12939e-05	0.126542	0	2	2.5	yellow
AT3G04720	0	0.118869	0	1	10	blue
AT3G08610	0.000724803	0.125084	0.285714	8	8.42857	blue
AT4G37830	0	0.123001	1	3	11	blue
AT5G02210	0.000778386	0.122689	0.3	5	8.2	blue
CATMA4c42793	0.00205463	0.112439	0	3	4.66667	darkturquoise
AT3G61110	0	0.131751	0	1	6	black
AT2G43535	0.000764818	0.0902876	0	2	2	darkgrey
AT5G08100	0	0.0828134	0	1	2	darkgrey
AT3G08860	0	0.133951	1	2	18	blue
AT3G08700	0.000136079	0.140418	0.666667	6	14.1667	red
AT3G09270	0	0.135731	1	2	12.5	red
AT3G14280	0.000709576	0.140117	0.533333	6	13.6667	red
AT4G14630	0.000167802	0.139066	0.6	6	11	red
AT2G44360	0	0.114693	1	3	13.6667	green
AT5G04020	0.000591092	0.120724	0.666667	7	15.2857	green
AT2G44940	0	1	0	1	1	darkgrey
AT4G01650	0	1	0	1	1	darkgrey
AT2G45010	0.6	0.545455	0	2	2.5	lightgreen
AT5G65300	0.533333	0.5	0	2	2	lightgreen
AT2G45170	0	0.107684	0	1	5	pink
AT2G46030	0.00154683	0.120674	0.1	5	5.6	pink
AT2G45190	1.16824e-06	0.155322	0	2	24	brown
AT2G45290	0	0.0874582	1	2	5	salmon
AT2G45740	0.424837	0.346154	0	2	3.5	lightcyan
AT3G59300	0.000143873	0.137249	0.4	5	18.8	blue
AT5G52480	0	0.142212	1	3	21.3333	greenyellow
AT3G24730	0	0.107684	0	1	5	pink
AT2G46160	0.00102708	0.131692	0	4	9.75	green
AT5G07110	0	0.116372	0	1	4	green
AT5G67640	1.28378e-06	0.124281	0	2	4.5	green
AT2G46170	2.72628e-05	0.0981201	0	2	5	salmon
AT3G50310	0	0.121752	0	1	5	red
AT4G00860	0	0.112054	0	1	5	blue
AT5G49945	3.34121e-06	0.128596	0.8	5	14	green
AT3G54110	0.04331	0.177252	0.333333	4	16.25	purple
AT2G47600	0.0024627	0.129642	0	3	7.33333	blue
AT3G62290	0.000787646	0.12102	0	3	4.66667	blue
AT5G11810	0.000764818	0.101141	0	2	2	royalblue
AT4G00090	0.000313007	0.152888	0.47619	7	28.4286	red
AT3G02490	0	0.120401	1	2	12.5	midnightblue
AT2G48020	0	1	0	1	1	magenta
AT3G05910	0	1	0	1	1	magenta
AT3G01060	0	1	0	1	1	turquoise
AT3G54500	0	1	0	1	1	brown
AT3G01300	0	0.0973277	1	2	4	royalblue
AT3G48390	0.00064363	0.107649	0.2	5	3.8	royalblue
AT4G00120	0.000191774	0.106883	0.333333	3	4	royalblue
AT4G01560	0.00996058	0.124376	0	2	10	midnightblue
CATMA4c42856	0.00154405	0.135957	0.166667	4	4	tan
AT3G01490	0	0.666667	0	1	2	brown
AT5G06340	1	1	0	2	1	brown
AT3G01516	0	0.123524	0	1	3	yellow
AT3G01540	2.72016e-06	0.123875	0	2	4	purple
AT5G03050	0	0.151973	1	2	26.5	brown
AT3G01710	0	0.121923	0	1	3	brown
AT3G01720	0	0.103536	0	1	16	salmon
AT3G04030	0	0.12394	1	2	10.5	red
AT5G05460	0	0.12394	1	2	10.5	red
AT3G01800	0.000764818	0.120418	0.333333	3	11	cyan
AT4G02400	0	0.10748	0	1	3	cyan
AT5G07350	0	0.0762168	0	1	3	cyan
AT4G17615	0	0.0957946	0	1	8	lightgreen
CATMA4c42312	0	0.0957946	0	1	8	green
CATMA5a32130	0	0.666667	0	1	2	purple
AT3G01940	0	0.127047	0	1	3	yellow
AT3G02020	0	0	0	2	0	brown
AT3G13580	0	0.156953	1	2	17.5	black
AT3G02240	0	1	0	1	1	purple
AT3G05360	0	1	0	1	1	purple
AT3G02320	0	1	0	1	1	cyan
AT3G59360	0	1	0	1	1	cyan
AT3G02420	0	0.121306	0	1	8	black
AT3G02540	0	0.137335	0	1	6	turquoise
AT5G59320	0.000765529	0.132365	0.333333	4	9.5	black
AT3G02580	0	0	0	2	0	blue
AT3G02610	0	1	0	1	1	darkgreen
AT5G02290	0	1	0	1	1	blue
AT4G31310	0	0.0965443	0	1	2	magenta
AT3G02700	0	0.107472	1	2	6	royalblue
AT3G02830	0	0.108804	0	1	5	pink
AT4G04620	0.0014196	0.151735	0	3	2.66667	red
AT3G02990	0	0	0	2	0	red
AT3G03030	0	0.118363	1	2	7	yellow
AT3G07400	0.000108081	0.129212	0.666667	3	6.33333	yellow
AT5G02050	0.000534306	0.134489	0.52381	7	14	midnightblue
AT5G06110	0.0006821	0.121194	0.666667	4	5.5	purple
AT5G45110	0.0006821	0.121194	0.666667	4	5.5	purple
AT3G03150	0	0.156325	1	2	26.5	brown
AT4G02730	0.00108226	0.131566	0.166667	4	4.5	purple
AT3G27070	0	0.124875	0	1	5	black
AT3G03341	0	0.114048	0	1	6	salmon
AT3G03420	0	1	1	2	2	grey60
AT5G04600	0	1	1	2	2	grey60
AT5G11010	0	1	1	2	2	grey60
AT5G06140	0.000204129	0.148041	0.3	5	15	red
AT4G33100	3.732e-05	0.139037	0.4	5	10.8	red
AT4G10590	0	0.14129	0	1	11	red
AT3G03710	0	0.108705	0	1	2	brown
AT3G03720	0.000764818	0.112073	0.333333	3	5	pink
CATMA3a04900	0	0.100782	0	1	3	pink
AT3G03780	0	0.666667	0	1	2	darkturquoise
AT3G03810	0	1	0	1	1	cyan
AT4G03550	0	1	0	1	1	cyan
AT3G08970	0	0.089091	0	1	5	greenyellow
AT3G03950	0	1	0	1	1	red
AT5G03200	0	1	0	1	1	red
AT3G03960	0.000764818	0.134123	0	2	8	grey60
AT3G08980	0	0.118267	0	1	2	grey60
AT3G04240	0	0	0	2	0	lightgreen
AT5G23010	0.000764818	0.147807	0	2	10.5	turquoise
AT3G04310	0	1	0	1	1	pink
AT4G36195	0	1	0	1	1	pink
AT4G39280	0	0.131506	0	1	4	darkgrey
AT5G09460	0	0.139735	0	1	3	brown
AT3G53810	0.000772319	0.0960373	0.166667	4	3.75	green
AT4G01010	0	0.100907	0	1	2	purple
AT3G04760	0	0.555556	1	2	3	lightcyan
AT3G08010	0.8	0.833333	0.166667	4	1.75	lightcyan
AT5G04440	0	0.555556	1	2	3	lightcyan
AT3G04870	0	0.117841	0	1	11	pink
AT3G04960	0	1	0	1	1	brown
AT3G07550	0	1	0	1	1	brown
AT3G05050	0	0.0824947	0	1	4	cyan
AT3G06670	3.43378e-05	0.115097	0	2	3	red
AT3G05250	0	1	0	1	1	red
AT3G09735	0	1	0	1	1	red
AT3G05290	0	0.666667	0	1	2	darkgreen
AT3G08720	1	1	0	2	1	darkgreen
AT3G05380	0	0	0	2	0	purple
AT3G05400	0	0.127823	0	1	9	blue
AT3G29360	0	0.0865436	1	2	5	salmon
AT3G05560	0	0.140743	1	2	19.5	black
AT4G28550	0	0.666667	0	1	2	darkred
AT3G05660	0	0.666667	0	1	2	salmon
AT3G05830	0.00097148	0.0963593	0.4	5	5.6	darkred
AT3G26670	0	0.0878933	0	1	5	darkred
AT5G50440	0	0.0887193	1	2	6	darkred
AT4G14680	0.000764818	0.15988	0	2	38.5	turquoise
AT4G00890	0.00249706	0.140478	0.7	5	12.4	tan
AT3G05935	0	1	0	1	1	red
AT3G19740	0	1	0	1	1	darkgrey
AT3G49700	0	0.14891	0	1	54	yellow
AT3G06360	0	1	0	1	1	green
AT5G33330	0	1	0	1	1	green
AT3G48590	0.000442938	0.174217	0.166667	4	36.5	brown
AT3G06460	0.000713294	0.155377	0.266667	6	15.3333	brown
AT3G06480	0	0.117676	0	1	4	red
AT3G54540	0.000777982	0.133364	0.166667	4	8.75	red
AT3G56060	0	0.102065	0	1	2	brown
AT3G06910	0	1	0	1	1	midnightblue
AT4G05410	0	1	0	1	1	darkturquoise
AT3G06960	0	1	0	1	1	darkgrey
AT4G09620	0	1	0	1	1	darkgrey
AT3G07100	0	0.105733	0	1	2	red
AT5G05430	3.02306e-05	0.116741	0.5	5	14.2	green
AT3G07510	5.84563e-05	0.141145	0	2	4	yellow
AT5G26600	1.3997e-05	0.150538	0.533333	6	18.5	red
AT3G07590	0	0.0646285	0	1	6	cyan
AT3G07640	0	0.113844	1	2	5.5	darkgrey
AT3G52850	2.00285e-06	0.139415	0.7	5	27	blue
AT3G07710	6.85005e-05	0.139259	0.4	5	13.8	blue
AT3G07910	0	1	0	1	1	black
AT5G27720	0	1	0	1	1	purple
AT3G07940	0.000765136	0.14779	0	3	14.3333	yellow
CATMA2b29250	0	0.128767	0	1	3	yellow
AT3G07960	0.00152905	0.14805	0	2	15	yellow
AT4G00905	0.000764818	0.128977	0	2	1.5	yellow
AT5G67385	0	0.5	0	1	4	lightyellow
AT3G08580	0	1	0	1	1	purple
AT5G05520	0	1	0	1	1	purple
AT5G39080	0	0.128989	0	1	3	brown
AT3G08650	0	0.126948	0	1	19	red
AT5G51450	0	0.666667	0	1	2	darkgreen
AT3G08770	0	1	0	1	1	pink
AT5G01300	0	1	0	1	1	pink
AT3G08943	0	0.109218	1	2	6	grey60
AT3G08947	0	1	0	1	1	orange
AT5G04940	0	1	0	1	1	orange
AT3G09150	0	1	0	1	1	brown
AT4G10050	0	1	0	1	1	brown
AT3G09180	0	0.120858	0	1	3	black
AT5G35740	0	0.154359	1	2	26.5	turquoise
AT3G53620	0	0.0960232	1	2	14.5	salmon
AT5G03270	0.00272651	0.107054	0.166667	4	9.25	salmon
AT4G22730	0	0.0876869	0	1	8	salmon
CATMA1c71964	0	0.137675	0	1	14	brown
AT3G09740	4.38826e-07	0.123192	0	2	8.5	blue
AT5G10620	5.09383e-05	0.135226	0	2	20.5	blue
AT5G08680	0	0.14498	1	2	17	red
AT3G19760	0	0.135647	0	1	9	purple
AT5G08300	0	0.105614	0	1	3	purple
AT3G10130	0	0.12512	0	1	10	brown
AT3G10140	0	0	0	2	0	lightyellow
AT4G13360	0	0.0901351	1	2	3.5	lightcyan
AT5G06530	0.000764818	0.0833626	0	2	1.5	pink
AT3G16780	0.000253913	0.114297	0	3	7.33333	grey60
AT5G67340	0	0.110156	0	1	6	darkgreen
AT4G36510	0.000884887	0.140925	0.4	5	16.8	green
AT3G10760	0	1	0	1	1	pink
AT3G48680	0	1	0	1	1	pink
AT3G59490	0	0.111296	1	2	10	royalblue
AT3G10860	0	0.122712	0	1	20	blue
AT4G00840	0.000215645	0.13376	0.166667	6	8.75	blue
AT3G14940	0	1	0	1	1	greenyellow
AT3G28200	0	1	0	1	1	greenyellow
AT3G14970	0	1	0	1	1	brown
AT3G23100	0	1	0	1	1	brown
AT3G15210	1.91153e-06	0.114542	0.666667	3	8	green
AT5G10820	0.000542416	0.114869	0.5	8	11	salmon
AT3G16980	7.96857e-06	0.120037	0	2	6.5	blue
AT3G17160	0	1	0	1	1	lightyellow
AT4G04750	0	1	0	1	1	brown
AT3G18530	0	0.119696	1	2	3	tan
CATMA2a06540	0	0.119696	1	2	3	tan
AT4G37770	0	0.0820366	1	2	2.5	lightgreen
AT5G06320	0	0.0820366	1	2	2.5	lightgreen
AT3G19710	0	0.12878	0	1	2	turquoise
AT3G20100	0	0.169811	0	1	2	lightcyan
AT3G20510	0.000764818	0.0610496	0	2	3.5	cyan
AT3G21220	0	0.0575383	0	1	2	cyan
AT3G20780	0	0.121374	0	1	5	greenyellow
AT3G21260	0.000764818	0.144006	0	2	6.5	brown
CATMA5c64611	0	0.125885	0	1	2	brown
AT4G02640	0	0.123018	0	1	6	blue
AT4G28085	0	0.118229	0	1	7	blue
AT5G07730	0.000764818	0.11824	0	2	4	blue
AT3G22020	0	0.108782	0	1	9	green
AT5G56330	0.000769135	0.111462	0.333333	4	5.5	darkturquoise
AT3G23325	2.59724e-05	0.127748	0.333333	3	13	red
AT5G10780	0	0.126979	1	2	13	red
AT3G23245	0	1	0	1	1	midnightblue
AT5G07060	0	1	0	1	1	midnightblue
AT4G03180	0	0.120341	0	1	15	cyan
AT5G01900	0	0.120341	0	1	15	cyan
AT3G24290	0	1	0	1	1	lightgreen
AT5G63880	0	1	0	1	1	lightgreen
CATMA2c47857	0	0.108511	0	1	4	black
AT3G25760	0	1	0	1	1	salmon
AT4G06746	0	1	0	1	1	salmon
AT3G25800	0	0.0837175	0	1	2	purple
AT5G11210	0.000764818	0.0913633	0	2	2	purple
AT3G25810	0	1	0	1	1	darkred
AT5G08350	0	1	0	1	1	darkred
AT3G26210	0	1	0	1	1	blue
AT4G13310	0	1	0	1	1	purple
AT5G01540	0.000317569	0.104873	0.833333	4	10.5	green
CATMA2c47971	0.000540058	0.104877	0.6	5	8.6	green
AT3G26740	0	1	0	1	1	brown
AT5G08340	0	1	0	1	1	brown
AT5G11630	0	0.108696	1	3	11.3333	grey60
AT5G10390	0	0.146935	0	1	33	yellow
AT3G28290	0	0	0	2	0	magenta
AT3G28420	0	0.128413	0	1	2	turquoise
AT3G29200	0	1	0	1	1	darkgreen
AT3G50000	0	1	0	1	1	darkgreen
AT3G42790	0	1	0	1	1	blue
AT5G27840	0	1	0	1	1	blue
AT3G45030	0	0.124542	0	1	2	black
AT3G46690	0	0.666667	0	1	2	lightgreen
AT5G09800	1	1	0	2	1	lightgreen
AT5G38780	0	0.110725	0	1	2	blue
AT3G48290	0	1	0	1	1	turquoise
AT5G42235	0	1	0	1	1	turquoise
AT3G49860	0	1	0	1	1	grey60
AT3G49870	0	1	0	1	1	black
AT3G50270	0	1	0	4	1	lightyellow
AT3G50290	0	1	0	2	1	lightyellow
AT4G03830	0	0.1219	0	1	2	greenyellow
AT5G51910	1.35575e-07	0.153814	0.866667	6	22.8333	brown
AT3G51030	0	0.120368	0	1	2	turquoise
AT3G51340	0	1	0	1	1	salmon
AT3G51350	0	1	0	1	1	darkturquoise
AT5G17000	0	0.0959175	1	2	12.5	salmon
AT5G06760	0.000163144	0.134676	0.333333	3	10.3333	red
AT3G52990	0	0.137711	0	1	13	red
CATMA2a15410	0	0.0950322	0	1	5	green
AT4G23320	0	0.107045	0	1	6	green
AT5G10410	0	0.107045	0	1	6	green
AT3G53370	0	1	0	1	1	blue
AT5G09980	0	1	0	1	1	blue
AT3G53390	0	0.140184	0	1	8	red
AT5G04630	0	0.0876252	0	1	4	green
AT5G06010	2.92585e-07	0.0944964	0.666667	3	5.33333	green
AT3G54390	0	0.666667	0	1	2	red
AT4G02880	8.34299e-05	0.136454	0.266667	6	6.33333	red
AT3G54920	0.000764818	0.119434	0	2	2.5	brown
AT4G30020	0	0.106695	0	1	2	brown
AT4G39300	0	0.115728	1	2	13.5	black
CATMA4a06130	0	0.116913	0	1	11	blue
AT3G56450	0	0.116274	0	1	4	purple
AT3G56630	0	0	0	2	0	brown
AT3G56790	0	0.079801	0	1	2	salmon
AT5G16830	0	0.0949046	0	1	3	darkgreen
AT5G65920	0	0.0949046	0	1	3	darkgreen
AT4G11000	0	0.116336	0	1	3	greenyellow
CATMA4a08910	0	0.0871609	0	1	4	darkred
AT3G58740	0	0.122156	0	1	8	blue
AT3G59810	0	1	0	1	1	black
AT5G51940	0	1	0	1	1	black
AT3G60210	0	0.110296	0	1	3	brown
AT4G03210	0.00137465	0.143248	0.166667	4	3.75	turquoise
AT5G47720	0	0.139444	1	2	5	turquoise
AT4G01080	0	0.117291	0	1	8	pink
AT4G08870	2.01978e-05	0.123752	0.333333	3	9	pink
AT3G61370	0	0	0	2	0	black
AT3G61730	0	0.0965194	0	1	3	green
CATMA1a38170	0	0.10796	0	1	3	blue
AT3G62830	0	0.0693266	0	1	5	cyan
AT3G63130	0	0	0	2	0	darkturquoise
AT5G07020	0	0.138697	0	1	7	turquoise
AT4G01380	0	0.108349	0	1	9	green
AT4G00020	0	1	0	1	1	magenta
AT5G01650	0	1	0	1	1	magenta
AT4G00200	0.000770169	0.120512	0	3	6.33333	royalblue
AT4G17085	0	0.107556	0	1	3	royalblue
AT5G54800	0	0.138793	0	1	29	yellow
CATMA2a32600	3.41052e-07	0.145537	0	2	23	yellow
AT4G00355	0	1	0	1	1	lightcyan
CATMA3a30360	0	1	0	1	1	lightcyan
CATMA2c47537	0	0.140034	0	1	13	brown
AT4G00460	3.13585e-05	0.129706	0	2	4.5	red
AT4G00550	0.000764818	0.0705099	0	2	1.5	lightgreen
AT5G46750	0.00152905	0.0758521	0	2	2	lightgreen
CATMA2a05070	0	0.0658674	0	1	2	lightgreen
AT4G00700	5.92741e-06	0.135296	0	2	13.5	red
AT4G16155	0	0.136904	0	1	28	yellow
AT4G02920	0	0.114247	0	1	2	yellow
AT4G01000	0	1	0	1	1	red
AT4G21950	0	1	0	1	1	red
AT4G01026	0	1	0	3	1	green
AT4G08330	0	1	0	1	1	green
AT5G02820	0.000764818	0.083453	0	4	3	midnightblue
AT5G09810	0	0.0834477	0	1	5	darkturquoise
AT5G46730	0	0.0834477	0	1	5	midnightblue
AT4G02200	0	0	0	2	0	green
AT5G07940	0	0.119488	0	1	9	black
AT5G42300	0	0.116021	0	1	8	purple
CATMA2a06660	0	0.121917	0	1	8	tan
AT4G09840	0	0.555556	0	1	5	purple
AT5G22480	0	0.555556	0	1	5	purple
CATMA3a03740	0	0.5	0	1	2	blue
AT4G02580	1.7916e-06	0.122678	0.833333	5	10.75	pink
AT4G02740	0	0.0931168	0	1	2	blue
AT5G25757	0	0.113356	1	3	13	grey60
AT4G03140	0	1	0	1	1	brown
AT5G65740	0	1	0	1	1	brown
AT4G27654	0	0.125305	0	1	4	yellow
AT4G03620	0	0.4	0	1	2	magenta
AT5G10600	4.05757e-05	0.156925	0.5	4	29.25	turquoise
AT4G04460	0	0.143162	0	1	8	turquoise
AT4G04500	0	1	0	1	1	darkgreen
CATMA2c47018	0	1	0	1	1	darkgreen
AT4G28370	0	0.131751	0	1	3	red
AT5G05180	1.12999e-06	0.134898	0.833333	4	17.75	greenyellow
AT4G04950	0	1	0	1	1	darkgrey
AT5G09450	0	1	0	1	1	darkgrey
AT5G67510	0	0.103918	0	1	7	cyan
AT4G27745	0	0.121583	1	2	17.5	blue
AT4G05050	0	0.666667	0	1	2	lightgreen
AT4G05070	0	0.107826	0	1	4	brown
AT5G06970	0	0.122196	0	1	3	yellow
AT4G05630	0	0.144643	0	1	12	brown
AT4G07825	0	1	0	1	1	tan
AT5G19780	0	1	0	1	1	tan
AT4G08140	0	0.116357	0	1	3	blue
AT4G08850	0	1	0	1	1	yellow
AT5G41680	0	1	0	1	1	turquoise
AT4G09350	0	0.230769	0	3	3	lightcyan
AT4G09670	0	0.119423	0	1	4	brown
AT4G10250	0	0.0980576	0	1	5	magenta
AT4G10620	0	0.0770273	0	1	2	midnightblue
CATMA5c65171	0	0.5	0	1	2	magenta
AT4G12090	0	0.0935465	0	1	2	salmon
AT5G11000	0.000764818	0.103197	0	2	3.5	salmon
AT4G12480	0	0.666667	0	1	2	grey60
CATMA5a09990	1	1	0	2	1	grey60
AT4G12500	0	1	0	1	1	purple
AT4G12610	0	1	0	1	1	purple
AT4G14360	0	1	0	1	1	greenyellow
AT5G05170	0	1	0	1	1	greenyellow
AT5G10890	0	0.137849	0	1	2	turquoise
AT4G16143	0	0.120886	0	1	17	midnightblue
AT4G26320	0.000764818	0.126702	0	2	2.5	blue
AT4G17270	0.000211684	0.121155	0	2	4	red
AT4G17500	0	0.140184	0	1	8	purple
AT4G17870	0	0.0769502	0	1	2	pink
AT4G20460	0.5	0.571429	0	2	1.5	darkred
AT5G01100	0.666667	0.666667	0	2	2	darkred
AT5G25360	0	0.4	0	1	2	darkred
AT5G24180	2.84436e-05	0.151603	0.666667	3	18.6667	brown
CATMA2a33900	0	0.14805	1	2	29.5	red
AT4G24080	0	0.114043	0	1	18	green
AT5G11960	2.86701e-05	0.138046	0.6	7	14	purple
CATMA5a62730	0	0.112459	0	1	2	darkgreen
AT5G02030	0	0.151305	1	2	13	yellow
AT5G06900	0	0.666667	0	1	2	green
AT4G28025	0	0.111743	1	2	3.5	magenta
AT5G28750	0.00735078	0.125528	0.333333	3	5.33333	brown
AT4G29070	0	0.4	0	1	2	magenta
AT5G03160	0	0.6	0	1	3	midnightblue
AT5G42020	0	0.6	0	1	3	midnightblue
AT4G30430	1	1	0	2	1	darkgreen
AT5G57123	0	0.666667	0	1	2	darkgreen
AT5G64990	0	0.666667	0	1	2	darkgreen
AT4G30500	0	0.131718	0	1	16	black
AT4G30620	0	1	0	1	1	lightyellow
AT4G37250	0	1	0	1	1	lightyellow
AT4G30730	0	0.169497	0	1	59	turquoise
AT4G31985	0	1	0	1	1	black
AT5G62300	0	1	0	1	1	black
AT4G34320	0	1	0	1	1	pink
CATMA5a20630	0	1	0	1	1	lightcyan
AT5G64350	0	0.0979768	0	1	3	pink
AT4G36610	0	0.114272	0	1	2	blue
AT5G09520	0.000764818	0.129008	0	2	5.5	red
AT4G37190	0	0.117417	0	1	11	black
AT4G39800	0	1	0	1	1	turquoise
AT5G37050	0	1	0	1	1	turquoise
AT5G54650	0.5	0.571429	0	2	1.5	darkred
AT5G01550	0	0.4	0	1	2	darkred
AT5G38430	0	0.137335	0	1	6	turquoise
CATMA2a09520	0	0.109286	0	1	5	blue
AT5G02490	0	0.0734241	0	1	2	cyan
AT5G02830	0	0	0	2	0	magenta
AT5G03210	0	0.3	0	1	2	cyan
AT5G62520	0.333333	0.4	0	2	1.5	lightgreen
AT5G50430	0	0.0956124	1	2	7.5	green
AT5G03690	0.00194515	0.119526	0	2	6	green
AT5G04400	0	0.114733	0	1	3	brown
AT5G04540	1	1	0	2	1	purple
AT5G57015	0	0.666667	0	1	2	purple
AT5G58120	0	0.666667	0	1	2	darkgreen
AT5G04810	0	0.666667	0	1	2	lightyellow
AT5G04860	0	1	0	1	1	darkred
AT5G08200	0	1	0	1	1	darkred
CATMA4c42270	0	0.139698	0	1	23	yellow
AT5G43960	0	0.0893773	0	1	5	midnightblue
AT5G05730	0	0.140184	0	1	8	red
AT5G06490	0	1	0	1	1	blue
CATMA1c72394	0	1	0	1	1	blue
AT5G06810	0	1	0	1	1	greenyellow
CATMA1a38550	0	1	0	1	1	darkturquoise
AT5G06870	0	0	0	2	0	pink
AT5G07240	0	0.13595	0	1	9	brown
AT5G17640	0	0.121087	0	1	6	red
AT5G10560	0.00152934	0.12292	0	6	3	brown
AT5G43650	0	0.105742	0	1	2	blue
AT5G08720	0	0.150625	1	2	20.5	brown
AT5G08520	0	0	0	2	0	yellow
AT5G08530	0	0.141727	0	1	16	blue
AT5G09760	0	0.110184	1	2	7	tan
AT5G10320	0	0.666667	0	1	2	turquoise
CATMA2c47897	1	1	0	2	1	yellow
AT5G12440	0	0.109469	0	1	3	brown
AT5G17410	0	0.109469	0	1	3	brown
CATMA3c58140	0	0.0833519	0	1	2	pink
AT5G10695	0	0	0	2	0	lightgreen
AT5G10760	0	0	0	2	0	tan
AT5G11090	0	1	0	1	1	lightgreen
AT5G44565	0	1	0	1	1	lightgreen
AT5G11110	0	0.124441	0	1	3	red
AT5G52370	0	0.0918543	0	1	2	royalblue
AT5G25880	0	0.105359	0	1	9	salmon
AT5G14200	0	0.11939	0	1	3	brown
AT5G14480	0	1	0	1	1	lightgreen
CATMA2b28890	0	1	0	1	1	lightgreen
AT5G14710	0	0.666667	0	1	2	purple
AT5G19240	0	1	0	1	1	salmon
AT5G41530	0	1	0	1	1	salmon
AT5G25980	0	0.13462	1	2	10.5	yellow
AT5G28440	1	1	0	2	1	turquoise
AT5G50115	0	0.666667	0	1	2	brown
CATMA2c47948	0	0.666667	0	1	2	turquoise
AT5G35300	0	0.0883088	0	1	4	green
AT5G37820	0	1	0	1	1	lightgreen
AT5G46050	0	1	0	1	1	lightgreen
AT5G39230	0	1	0	1	1	green
CATMA1a11860	0	1	0	1	1	green
AT5G40290	0	1	0	1	1	green
CATMA5c65231	0	1	0	1	1	green
AT5G49040	0	0.100288	0	1	4	tan
AT5G50530	0	0	0	2	0	purple
AT5G50560	0	0	0	2	0	purple
AT5G50570	0	0.6	0	4	3	red
AT5G53330	0	0.124839	0	1	7	red
AT5G54710	0.000764818	0.10267	0	2	2	salmon
AT5G54720	0	0.0931135	0	1	2	salmon
CATMA2c47845	0	0.13402	0	1	12	yellow
AT5G59330	0	0.116898	0	1	4	black
CATMA1a09710	0	0.666667	0	1	2	yellow
CATMA1c72323	0	0.117049	0	1	4	brown
CATMA5c65044	0	0.666667	0	1	2	turquoise
CATMA3a33374	4.98455e-06	0.137509	0.333333	3	8.66667	yellow
CATMA3c58091	0	1	0	1	1	brown
CATMA4c42814	0	1	0	1	1	brown
CATMA3c58126	0	1	0	1	1	brown
CATMA5a26727	0	1	0	1	1	brown
CATMA4a07980	0	1	0	1	1	brown
CATMA5c64544	0	1	0	1	1	brown
CATMA4c42760	0	1	0	1	1	brown
CATMA5c65005	0	1	0	1	1	brown
CATMA5c64168	0	0.666667	0	1	2	grey60

### Sheet: DC3000HrpA
IDA	IDB
AT1G01050	AT1G72930
AT1G01100	AT1G14990
AT1G01100	AT1G69620
AT1G01100	AT2G27720
AT1G01100	AT3G05070
AT1G01100	AT5G15320
AT1G01100	AT5G47700
AT1G01110	AT3G53330
AT1G01110	CATMA1a39690
AT1G01120	AT1G04220
AT1G01120	AT2G20880
AT1G01120	AT2G47485
AT1G01120	AT3G07320
AT1G01120	AT3G10720
AT1G01120	AT4G00360
AT1G01170	AT5G10150
AT1G01180	AT1G14380
AT1G01240	AT2G04240
AT1G01290	AT1G03330
AT1G01290	AT3G05070
AT1G01300	AT4G05400
AT1G01300	AT4G24570
AT1G01320	AT1G01320
AT1G01320	AT1G01520
AT1G01320	AT1G02780
AT1G01320	AT1G10310
AT1G01320	AT1G13090
AT1G01320	AT1G58180
AT1G01320	AT2G01290
AT1G01320	AT2G36835
AT1G01320	AT3G56950
AT1G01320	AT4G04210
AT1G01320	AT4G09620
AT1G01320	AT4G21105
AT1G01320	AT5G08380
AT1G01320	AT5G47320
AT1G01320	AT1G03400
AT1G01320	AT1G08480
AT1G01320	AT1G10310
AT1G01320	AT1G13090
AT1G01320	AT1G58180
AT1G01320	AT2G41945
AT1G01320	AT3G06510
AT1G01320	AT4G02580
AT1G01320	AT4G04210
AT1G01320	AT4G28060
AT1G01320	AT5G03560
AT1G01320	AT5G08380
AT1G01360	AT2G39000
AT1G01390	AT1G01390
AT1G01390	AT5G13770
AT1G01390	AT5G13770
AT1G01480	AT1G01720
AT1G01480	AT2G33700
AT1G01520	AT1G58180
AT1G01610	AT4G00360
AT1G01610	AT5G53710
AT1G01725	AT3G19830
AT1G01790	AT1G48520
AT1G01790	AT2G47940
AT1G01800	AT2G35820
AT1G01800	AT5G35490
AT1G01800	CATMA3c58142
AT1G01830	AT4G09350
AT1G01830	AT4G36195
AT1G01900	AT3G53232
AT1G01970	AT1G06500
AT1G02110	AT1G02640
AT1G02130	AT1G55840
AT1G02140	AT1G74270
AT1G02140	AT3G59810
AT1G02140	AT5G09960
AT1G02140	AT5G56130
AT1G02170	AT5G04170
AT1G02190	AT5G16160
AT1G02305	AT2G29290
AT1G02305	AT2G29360
AT1G02305	AT3G04310
AT1G02305	AT4G02120
AT1G02305	AT4G13360
AT1G02305	AT4G14710
AT1G02305	AT4G14710
AT1G02305	AT4G36195
AT1G02305	AT5G21326
AT1G02305	AT5G41210
AT1G02305	AT5G50240
AT1G02305	AT5G60360
AT1G02390	AT3G02875
AT1G02400	AT3G21070
AT1G02400	AT5G01830
AT1G02400	AT5G04340
AT1G02400	AT5G25425
AT1G02400	AT5G64750
AT1G02400	AT1G09940
AT1G02400	AT1G10580
AT1G02400	AT1G53625
AT1G02400	AT3G04010
AT1G02400	AT3G25780
AT1G02400	AT5G10820
AT1G02400	AT5G10820
AT1G02405	AT1G05420
AT1G02475	AT1G35620
AT1G02475	AT1G74440
AT1G02475	AT4G09620
AT1G02475	AT5G01230
AT1G02475	AT5G59613
AT1G02500	AT2G45440
AT1G02500	AT4G00026
AT1G02580	AT3G02740
AT1G02640	AT1G48598
AT1G02640	AT2G07000
AT1G02640	AT5G01920
AT1G02640	AT5G05580
AT1G02660	AT3G25850
AT1G02670	AT2G06050
AT1G02670	AT2G46170
AT1G02670	AT5G06900
AT1G02710	AT2G10920
AT1G02780	AT1G16740
AT1G02780	AT1G18080
AT1G02780	AT1G47640
AT1G02780	AT1G74060
AT1G02780	AT2G18770
AT1G02780	AT2G36835
AT1G02780	AT2G43780
AT1G02780	AT3G01740
AT1G02780	AT3G02080
AT1G02780	AT3G05070
AT1G02780	AT3G61110
AT1G02780	AT5G02960
AT1G02780	AT5G47700
AT1G02790	AT3G05410
AT1G02790	AT3G06430
AT1G02790	AT3G19810
AT1G02790	AT3G48280
AT1G02790	AT4G17600
AT1G02790	AT5G08470
AT1G02790	AT5G10150
AT1G02860	AT3G09540
AT1G03020	AT4G24570
AT1G03130	AT1G04250
AT1G03130	AT1G08560
AT1G03130	AT1G09750
AT1G03130	AT1G54780
AT1G03130	AT2G01110
AT1G03130	AT3G50820
AT1G03130	AT4G02770
AT1G03130	AT4G14690
AT1G03130	CATMA1a51970
AT1G03150	AT1G43900
AT1G03150	AT1G62880
AT1G03150	AT2G04630
AT1G03150	AT2G18770
AT1G03150	AT2G36835
AT1G03150	AT2G41945
AT1G03150	AT2G45640
AT1G03150	AT4G07390
AT1G03150	AT5G09830
AT1G03150	AT5G22080
AT1G03290	AT2G17200
AT1G03330	AT1G15120
AT1G03330	AT1G16740
AT1G03330	AT1G30230
AT1G03330	AT1G56045
AT1G03330	AT1G64750
AT1G03330	AT1G69620
AT1G03330	AT2G18770
AT1G03330	AT2G27720
AT1G03330	AT2G43460
AT1G03330	AT3G01130
AT1G03330	AT3G02080
AT1G03330	AT3G05070
AT1G03330	AT3G23325
AT1G03330	AT3G23390
AT1G03330	AT3G52590
AT1G03330	AT3G61110
AT1G03330	AT4G27090
AT1G03330	AT4G33865
AT1G03330	AT5G02960
AT1G03330	AT5G04850
AT1G03330	AT5G22080
AT1G03330	AT5G23550
AT1G03330	AT5G47700
AT1G03330	AT5G51940
AT1G03340	AT2G03140
AT1G03370	AT2G22950
AT1G03370	AT4G03460
AT1G03370	AT4G37640
AT1G03370	AT4G39640
AT1G03400	AT2G01860
AT1G03400	AT2G16530
AT1G03400	AT3G06850
AT1G03400	AT3G08610
AT1G03400	AT4G09620
AT1G03400	AT5G42530
AT1G03400	CATMA2c47555
AT1G03410	AT3G01480
AT1G03475	AT5G03420
AT1G03530	AT1G08120
AT1G03600	AT1G06040
AT1G03600	AT1G15820
AT1G03600	AT1G54780
AT1G03600	AT2G05070
AT1G03600	AT3G47500
AT1G03600	AT3G50820
AT1G03600	AT5G14740
AT1G03600	CATMA1a51970
AT1G03610	AT1G04330
AT1G03610	AT1G09570
AT1G03610	AT2G07739
AT1G03610	AT2G32880
AT1G03630	AT2G07170
AT1G03630	AT4G03190
AT1G03660	AT5G02040
AT1G03660	AT5G24980
AT1G03680	AT1G09030
AT1G03680	AT1G09750
AT1G03680	AT1G70760
AT1G03680	AT2G27050
AT1G03680	AT2G34510
AT1G03680	AT4G22800
AT1G03680	AT4G32590
AT1G03680	AT5G02160
AT1G03860	AT1G03860
AT1G03860	AT3G04820
AT1G03860	AT2G26990
AT1G03860	AT5G09510
AT1G03860	AT5G22330
AT1G04040	AT1G05810
AT1G04040	AT1G29390
AT1G04040	AT2G37640
AT1G04040	AT3G63440
AT1G04040	AT4G08630
AT1G04040	AT5G13460
AT1G04040	AT5G37440
AT1G04100	AT4G36510
AT1G04160	AT2G01620
AT1G04160	AT5G07070
AT1G04170	AT2G25670
AT1G04190	AT1G09590
AT1G04190	AT1G33140
AT1G04190	AT1G70490
AT1G04190	AT2G02450
AT1G04190	AT2G17360
AT1G04190	AT2G37270
AT1G04190	AT3G05590
AT1G04190	AT3G07110
AT1G04190	AT3G24830
AT1G04190	AT3G25520
AT1G04190	AT3G44010
AT1G04190	AT3G44590
AT1G04190	AT3G58700
AT1G04190	AT4G16720
AT1G04190	AT4G18100
AT1G04190	AT5G39740
AT1G04190	AT5G45775
AT1G04220	AT1G04220
AT1G04220	AT1G07720
AT1G04220	AT2G36270
AT1G04220	AT3G02550
AT1G04220	AT4G00360
AT1G04250	AT1G08560
AT1G04250	AT4G14690
AT1G04250	AT5G01420
AT1G04250	AT5G01920
AT1G04270	AT1G05055
AT1G04270	AT1G07830
AT1G04270	AT1G08360
AT1G04270	AT1G09690
AT1G04270	AT1G09760
AT1G04270	AT1G11475
AT1G04270	AT1G27400
AT1G04270	AT1G33140
AT1G04270	AT1G52300
AT1G04270	AT2G02450
AT1G04270	AT2G17360
AT1G04270	AT2G19730
AT1G04270	AT2G19750
AT1G04270	AT2G39460
AT1G04270	AT2G40510
AT1G04270	AT2G40590
AT1G04270	AT2G43460
AT1G04270	AT2G47580
AT1G04270	AT3G02080
AT1G04270	AT3G04920
AT1G04270	AT3G05590
AT1G04270	AT3G11940
AT1G04270	AT3G23390
AT1G04270	AT3G24830
AT1G04270	AT3G44010
AT1G04270	AT3G51190
AT1G04270	AT3G52590
AT1G04270	AT3G55280
AT1G04270	AT3G56020
AT1G04270	AT3G58700
AT1G04270	AT3G59540
AT1G04270	AT3G59810
AT1G04270	AT3G61110
AT1G04270	AT4G00100
AT1G04270	AT4G02230
AT1G04270	AT4G09320
AT1G04270	AT4G16720
AT1G04270	AT4G18100
AT1G04270	AT4G31985
AT1G04270	AT4G33865
AT1G04270	AT4G34070
AT1G04270	AT5G03850
AT1G04270	AT5G39740
AT1G04270	AT5G59910
AT1G04270	AT5G62300
AT1G04280	AT1G35230
AT1G04280	AT3G28510
AT1G04290	AT5G04830
AT1G04310	CATMA5a32130
AT1G04330	AT2G30630
AT1G04330	AT4G04840
AT1G04330	AT5G22070
AT1G04350	AT1G04360
AT1G04350	AT1G06240
AT1G04350	AT1G62180
AT1G04350	AT1G70730
AT1G04350	AT2G17340
AT1G04350	AT2G29390
AT1G04350	AT3G61220
AT1G04350	AT5G02830
AT1G04350	AT5G03555
AT1G04350	AT5G21326
AT1G04350	AT5G23760
AT1G04350	CATMA2c47555
AT1G04360	AT1G50290
AT1G04360	AT1G62180
AT1G04360	AT2G29390
AT1G04360	AT2G47370
AT1G04360	AT3G01180
AT1G04360	AT3G56290
AT1G04360	AT5G03406
AT1G04360	CATMA3c57248
AT1G04480	AT1G67430
AT1G04480	AT1G70490
AT1G04480	AT2G17360
AT1G04480	AT3G16080
AT1G04480	AT5G02610
AT1G04550	AT1G67080
AT1G04550	AT1G77710
AT1G04550	AT2G35810
AT1G04550	AT2G46100
AT1G04550	AT4G09350
AT1G04550	AT4G34700
AT1G04550	AT5G04750
AT1G04550	AT5G10810
AT1G04630	AT1G76200
AT1G04630	AT1G76200
AT1G04640	AT3G22210
AT1G04640	CATMA2c47897
AT1G04710	AT2G35840
AT1G04710	AT5G06060
AT1G04710	AT5G67370
AT1G04770	AT1G70810
AT1G04770	AT5G40240
AT1G04840	CATMA5c64339
AT1G04850	AT1G14130
AT1G04850	AT1G21720
AT1G04850	AT1G52600
AT1G04850	AT1G79210
AT1G04850	AT2G02560
AT1G04850	AT2G07640
AT1G04850	AT2G27020
AT1G04850	AT2G27730
AT1G04850	AT3G08690
AT1G04850	AT3G28100
AT1G04850	AT3G51430
AT1G04850	AT3G56950
AT1G04850	AT4G02405
AT1G04850	AT4G17830
AT1G04850	AT5G04850
AT1G04850	AT5G08380
AT1G04850	AT5G57860
AT1G04850	AT5G58710
AT1G04870	AT1G08760
AT1G04870	AT2G26990
AT1G04870	AT5G25780
AT1G04940	AT3G09050
AT1G04940	AT4G19100
AT1G04980	AT1G56340
AT1G04980	AT5G05780
AT1G05020	AT1G09950
AT1G05020	AT3G10720
AT1G05020	AT3G10720
AT1G05020	AT4G11080
AT1G05055	AT1G08360
AT1G05055	AT1G11475
AT1G05055	AT1G16740
AT1G05055	AT1G47640
AT1G05055	AT1G74060
AT1G05055	AT2G19730
AT1G05055	AT2G40510
AT1G05055	AT3G01740
AT1G05055	AT3G02080
AT1G05055	AT3G23390
AT1G05055	AT3G51190
AT1G05055	AT3G52590
AT1G05055	AT3G61110
AT1G05055	AT4G00100
AT1G05055	AT4G29390
AT1G05055	AT4G34070
AT1G05055	AT5G07090
AT1G05055	AT5G23550
AT1G05055	AT5G59910
AT1G05070	AT2G24290
AT1G05070	AT4G22990
AT1G05170	AT2G42060
AT1G05190	AT1G44608
AT1G05190	AT1G55750
AT1G05190	AT2G46910
AT1G05190	AT3G15190
AT1G05190	AT3G63190
AT1G05190	AT4G01310
AT1G05190	AT4G02530
AT1G05190	AT4G09010
AT1G05190	AT4G32590
AT1G05190	AT5G06290
AT1G05190	AT5G21430
AT1G05205	AT1G09760
AT1G05350	AT1G66780
AT1G05380	AT3G51550
AT1G05380	AT4G03430
AT1G05385	AT1G11180
AT1G05430	AT3G49560
AT1G05430	AT5G06770
AT1G05577	AT1G08390
AT1G05577	AT1G14700
AT1G05577	AT1G27640
AT1G05577	AT1G32550
AT1G05577	AT1G74890
AT1G05577	AT2G30790
AT1G05577	AT5G01920
AT1G05577	AT5G52100
AT1G05590	AT1G05600
AT1G05620	AT1G14130
AT1G05620	AT1G17020
AT1G05620	AT1G27000
AT1G05620	AT2G22970
AT1G05620	AT2G26740
AT1G05620	AT3G44300
AT1G05620	AT5G04830
AT1G05620	AT5G06190
AT1G05620	AT5G10730
AT1G05620	AT5G43570
AT1G05680	AT1G11000
AT1G05680	AT2G47060
AT1G05690	AT3G16980
AT1G05710	AT1G62790
AT1G05710	AT1G74020
AT1G05710	AT4G02860
AT1G05720	AT5G10870
AT1G05810	AT1G29390
AT1G05810	AT3G63440
AT1G05810	AT5G13460
AT1G05900	AT2G17340
AT1G05900	AT5G04750
AT1G06010	AT4G09350
AT1G06010	AT5G65260
AT1G06040	AT1G54780
AT1G06040	AT2G05070
AT1G06040	AT3G47500
AT1G06110	AT1G15740
AT1G06180	AT3G12760
AT1G06240	AT1G22630
AT1G06240	AT2G04850
AT1G06240	AT2G29390
AT1G06240	AT3G06570
AT1G06240	AT3G10230
AT1G06240	AT3G56630
AT1G06400	AT1G77710
AT1G06400	AT1G76200
AT1G06400	AT2G04410
AT1G06400	AT3G04310
AT1G06450	AT3G10410
AT1G06460	AT2G02061
AT1G06500	AT2G45530
AT1G06670	AT4G18905
AT1G06680	AT1G15820
AT1G06680	AT1G15980
AT1G06680	AT1G52220
AT1G06680	AT1G54780
AT1G06680	AT3G05900
AT1G06680	AT3G08920
AT1G06680	AT3G47500
AT1G06680	AT4G22890
AT1G06680	AT5G19940
AT1G06680	CATMA2c47985
AT1G06690	AT1G08390
AT1G06690	AT1G31190
AT1G06690	AT1G48598
AT1G06690	AT2G01910
AT1G06690	AT2G07000
AT1G06690	AT2G35450
AT1G06690	AT2G43030
AT1G06690	AT3G08920
AT1G06690	AT3G13700
AT1G06690	AT3G14110
AT1G06690	AT4G03470
AT1G06690	AT4G12380
AT1G06690	AT4G38820
AT1G06690	AT5G03650
AT1G06690	CATMA2c47985
AT1G06720	AT2G40700
AT1G06720	AT3G03060
AT1G06720	AT3G06530
AT1G06720	AT5G02050
AT1G06720	AT5G06360
AT1G06720	AT1G55900
AT1G06720	AT3G06530
AT1G06720	AT5G06550
AT1G06790	AT3G44010
AT1G06790	AT3G53430
AT1G06790	AT3G58700
AT1G06790	AT5G45775
AT1G06870	AT2G21390
AT1G06890	AT5G40040
AT1G06960	AT5G08510
AT1G07000	AT2G22950
AT1G07000	AT4G39640
AT1G07000	AT5G05190
AT1G07000	AT5G05850
AT1G07000	AT5G25425
AT1G07010	AT2G35840
AT1G07010	AT4G35090
AT1G07010	AT5G67370
AT1G07070	AT2G23090
AT1G07070	AT2G40590
AT1G07110	AT4G01800
AT1G07150	AT4G08170
AT1G07180	AT2G05100
AT1G07180	AT3G01060
AT1G07280	AT1G07280
AT1G07320	AT2G44930
AT1G07320	AT5G01590
AT1G07330	AT1G48598
AT1G07330	AT1G70760
AT1G07330	AT2G38695
AT1G07330	AT2G43030
AT1G07330	AT3G08920
AT1G07330	AT3G61470
AT1G07330	AT4G04340
AT1G07330	AT4G38820
AT1G07330	AT5G27290
AT1G07380	AT2G01140
AT1G07380	AT2G30700
AT1G07630	AT4G32285
AT1G07650	AT3G07780
AT1G07650	AT5G54710
AT1G07650	AT5G54720
AT1G07705	AT2G04740
AT1G07705	AT2G16640
AT1G07720	AT1G25450
AT1G07720	AT2G36270
AT1G07720	AT3G02550
AT1G07720	AT5G02890
AT1G07830	AT1G09690
AT1G07830	AT1G11475
AT1G07830	AT3G58700
AT1G07840	AT4G02930
AT1G07960	AT5G05987
AT1G08050	AT5G22060
AT1G08110	AT1G08390
AT1G08110	AT1G15980
AT1G08110	AT1G74730
AT1G08110	AT2G01110
AT1G08110	AT3G02730
AT1G08110	AT3G08920
AT1G08110	AT4G03470
AT1G08110	AT5G19940
AT1G08110	AT5G24490
AT1G08110	CATMA2c47985
AT1G08120	AT3G01800
AT1G08230	AT1G08230
AT1G08230	AT1G30060
AT1G08230	AT1G30060
AT1G08320	AT2G46700
AT1G08360	AT1G29740
AT1G08360	AT4G12380
AT1G08360	AT1G09690
AT1G08360	AT1G09760
AT1G08360	AT1G11475
AT1G08360	AT1G27400
AT1G08360	AT1G52300
AT1G08360	AT1G72370
AT1G08360	AT2G02450
AT1G08360	AT2G19730
AT1G08360	AT2G19750
AT1G08360	AT2G39460
AT1G08360	AT2G40510
AT1G08360	AT2G40590
AT1G08360	AT2G43460
AT1G08360	AT3G02080
AT1G08360	AT3G04920
AT1G08360	AT3G05590
AT1G08360	AT3G06700
AT1G08360	AT3G07110
AT1G08360	AT3G11940
AT1G08360	AT3G25520
AT1G08360	AT3G51190
AT1G08360	AT3G52590
AT1G08360	AT3G55280
AT1G08360	AT3G56020
AT1G08360	AT3G56020
AT1G08360	AT3G58700
AT1G08360	AT3G61110
AT1G08360	AT4G00100
AT1G08360	AT4G02230
AT1G08360	AT4G09320
AT1G08360	AT4G16720
AT1G08360	AT4G31985
AT1G08360	AT5G03850
AT1G08360	AT5G39740
AT1G08360	AT5G59910
AT1G08360	AT5G62300
AT1G08390	AT1G15980
AT1G08390	AT1G27640
AT1G08390	AT1G32550
AT1G08390	AT1G74730
AT1G08390	AT2G01110
AT1G08390	AT3G02730
AT1G08390	AT3G08920
AT1G08390	AT5G01920
AT1G08390	AT5G10890
AT1G08390	AT5G24490
AT1G08390	AT5G52100
AT1G08410	AT3G01800
AT1G08480	AT1G10310
AT1G08480	AT3G08610
AT1G08480	AT3G10860
AT1G08480	AT4G00585
AT1G08480	AT4G01897
AT1G08480	AT4G21105
AT1G08480	AT4G28060
AT1G08550	AT4G04330
AT1G08560	AT2G07170
AT1G08560	AT4G14690
AT1G08580	AT2G44510
AT1G08580	AT3G10610
AT1G08580	AT5G22650
AT1G08580	AT5G43960
AT1G08600	AT5G07340
AT1G08800	AT3G53180
AT1G08800	AT4G01660
AT1G08890	AT1G29395
AT1G08890	AT1G64760
AT1G09000	AT1G64300
AT1G09000	AT2G43230
AT1G09010	AT3G04210
AT1G09010	AT3G20120
AT1G09030	AT1G70760
AT1G09030	AT4G32590
AT1G09030	CATMA2a05480
AT1G09100	AT1G79210
AT1G09100	AT5G40580
AT1G09150	AT2G17972
AT1G09150	AT5G42770
AT1G09180	AT4G08870
AT1G09270	AT2G47000
AT1G09290	AT3G02580
AT1G09300	AT2G03210
AT1G09300	AT3G07690
AT1G09320	AT1G29670
AT1G09320	AT2G15970
AT1G09320	AT2G22080
AT1G09320	AT3G48720
AT1G09320	AT4G00400
AT1G09320	AT4G39330
AT1G09320	AT4G39330
AT1G09320	AT5G37440
AT1G09340	AT1G15820
AT1G09340	AT1G31190
AT1G09340	AT2G34860
AT1G09340	AT2G43030
AT1G09340	AT3G08920
AT1G09340	AT3G61470
AT1G09340	AT5G14740
AT1G09350	AT1G29720
AT1G09350	AT1G31690
AT1G09350	AT4G27720
AT1G09390	AT3G06980
AT1G09415	AT4G14713
AT1G09560	AT1G74020
AT1G09560	AT1G76930
AT1G09570	AT2G32880
AT1G09575	AT2G41060
AT1G09590	AT1G12960
AT1G09590	AT1G67430
AT1G09590	AT2G37270
AT1G09590	AT3G05590
AT1G09590	AT3G07110
AT1G09590	AT3G44010
AT1G09590	AT3G44590
AT1G09590	AT3G53430
AT1G09590	AT3G60770
AT1G09590	AT4G18100
AT1G09590	AT5G10360
AT1G09590	AT5G45775
AT1G09640	AT5G03740
AT1G09660	AT1G14380
AT1G09690	AT1G11475
AT1G09690	AT1G27400
AT1G09690	AT1G33140
AT1G09690	AT1G52300
AT1G09690	AT1G54250
AT1G09690	AT1G70600
AT1G09690	AT2G02450
AT1G09690	AT2G19730
AT1G09690	AT2G27720
AT1G09690	AT2G40510
AT1G09690	AT2G43460
AT1G09690	AT3G02080
AT1G09690	AT3G04920
AT1G09690	AT3G23390
AT1G09690	AT3G24830
AT1G09690	AT3G44010
AT1G09690	AT3G52590
AT1G09690	AT3G53740
AT1G09690	AT3G56020
AT1G09690	AT3G59810
AT1G09690	AT3G61110
AT1G09690	AT4G00100
AT1G09690	AT4G02230
AT1G09690	AT4G16720
AT1G09690	AT4G29390
AT1G09690	AT4G31985
AT1G09690	AT4G33865
AT1G09690	AT4G34070
AT1G09690	AT5G02960
AT1G09690	AT5G15200
AT1G09690	AT5G39740
AT1G09690	AT5G43970
AT1G09690	AT5G59910
AT1G09740	AT3G56950
AT1G09740	AT4G02980
AT1G09750	AT1G12090
AT1G09750	AT1G34640
AT1G09750	AT2G27050
AT1G09750	AT2G31940
AT1G09750	AT3G06390
AT1G09750	AT3G07010
AT1G09750	AT4G22800
AT1G09750	AT4G25470
AT1G09750	AT5G25460
AT1G09760	AT1G11475
AT1G09760	AT1G27400
AT1G09760	AT2G19730
AT1G09760	AT2G47580
AT1G09760	AT3G45030
AT1G09760	AT3G52590
AT1G09760	AT4G09320
AT1G09760	AT5G19510
AT1G09810	AT1G33140
AT1G09810	AT2G02450
AT1G09810	AT4G09320
AT1G09810	AT5G02130
AT1G09810	AT5G39740
AT1G09850	AT1G09850
AT1G09850	AT3G02580
AT1G09850	AT5G10920
AT1G09930	AT4G39650
AT1G09940	AT1G10580
AT1G09940	AT1G53625
AT1G09940	AT1G73250
AT1G09940	AT3G02880
AT1G09940	AT3G25780
AT1G09940	AT5G05850
AT1G09940	AT5G10820
AT1G09950	AT1G76680
AT1G09950	AT2G47485
AT1G09950	AT3G10720
AT1G09950	AT5G04340
AT1G09970	AT3G01820
AT1G09970	AT3G02880
AT1G09970	AT3G52450
AT1G09970	AT5G36925
AT1G10060	AT1G29395
AT1G10060	AT3G04630
AT1G10060	AT3G05640
AT1G10060	AT5G50720
AT1G10070	AT2G03000
AT1G10090	AT1G10090
AT1G10090	AT2G06050
AT1G10090	AT3G02750
AT1G10090	AT3G03970
AT1G10090	AT3G09032
AT1G10090	AT4G03430
AT1G10090	AT4G17890
AT1G10090	AT5G03040
AT1G10090	AT5G03210
AT1G10090	CATMA1c72102
AT1G10090	AT3G02750
AT1G10090	AT3G03970
AT1G10090	AT4G03430
AT1G10090	CATMA1c72102
AT1G10155	AT4G35090
AT1G10170	AT2G42520
AT1G10170	AT4G08510
AT1G10230	AT5G03030
AT1G10290	AT5G02490
AT1G10310	AT1G28600
AT1G10310	AT1G43900
AT1G10310	AT1G65000
AT1G10310	AT2G18770
AT1G10310	AT2G41945
AT1G10310	AT3G01590
AT1G10310	AT3G03100
AT1G10310	AT3G06310
AT1G10310	AT3G07180
AT1G10310	AT3G08610
AT1G10310	AT3G10860
AT1G10310	AT3G18410
AT1G10310	AT4G02405
AT1G10310	AT4G02580
AT1G10310	AT4G04210
AT1G10310	AT4G28060
AT1G10310	AT5G02502
AT1G10310	AT5G04740
AT1G10310	AT5G11950
AT1G10310	AT5G38380
AT1G10310	AT5G47320
AT1G10500	AT1G43900
AT1G10500	AT2G18770
AT1G10500	AT2G31300
AT1G10500	AT3G04830
AT1G10560	AT2G47060
AT1G10560	AT4G36510
AT1G10560	AT5G63320
AT1G10580	AT3G43250
AT1G10660	AT3G05165
AT1G10660	AT5G60360
AT1G10760	AT1G22770
AT1G10930	AT1G29395
AT1G10960	AT2G21970
AT1G11000	AT1G59865
AT1G11475	AT1G33140
AT1G11475	AT1G74060
AT1G11475	AT2G02450
AT1G11475	AT2G19730
AT1G11475	AT2G40510
AT1G11475	AT2G47580
AT1G11475	AT3G02080
AT1G11475	AT3G04920
AT1G11475	AT3G23390
AT1G11475	AT3G51190
AT1G11475	AT3G52590
AT1G11475	AT3G59810
AT1G11475	AT3G61110
AT1G11475	AT4G00100
AT1G11475	AT4G09320
AT1G11475	AT4G16720
AT1G11475	AT4G29390
AT1G11475	AT4G31985
AT1G11475	AT4G34070
AT1G11475	AT5G39740
AT1G11475	AT5G59910
AT1G12090	AT1G70890
AT1G12090	AT2G43920
AT1G12090	AT4G04330
AT1G12090	AT5G02160
AT1G12650	AT3G10610
AT1G12650	AT5G27120
AT1G12820	AT3G05120
AT1G12820	AT5G16440
AT1G12900	AT3G08940
AT1G12900	AT4G00370
AT1G12900	AT4G17600
AT1G12900	AT5G08050
AT1G12900	AT5G42070
AT1G12900	AT5G53580
AT1G12960	AT1G18540
AT1G12960	AT1G23410
AT1G12960	AT1G67430
AT1G12960	AT1G72370
AT1G12960	AT2G05220
AT1G12960	AT2G17360
AT1G12960	AT2G18020
AT1G12960	AT2G25210
AT1G12960	AT2G27530
AT1G12960	AT2G36070
AT1G12960	AT2G36170
AT1G12960	AT2G37270
AT1G12960	AT3G02560
AT1G12960	AT3G06700
AT1G12960	AT3G07110
AT1G12960	AT3G09630
AT1G12960	AT3G11940
AT1G12960	AT3G16080
AT1G12960	AT3G25520
AT1G12960	AT3G44010
AT1G12960	AT3G44590
AT1G12960	AT3G48960
AT1G12960	AT3G52730
AT1G12960	AT3G53430
AT1G12960	AT3G55280
AT1G12960	AT3G58700
AT1G12960	AT3G60770
AT1G12960	AT4G18100
AT1G12960	AT5G02610
AT1G12960	AT5G02870
AT1G12960	AT5G10360
AT1G12960	AT5G45775
AT1G12960	AT5G62300
AT1G12960	AT5G64140
AT1G13090	AT3G04720
AT1G13090	AT3G08590
AT1G13090	AT3G45310
AT1G13090	AT4G04210
AT1G13090	AT4G04950
AT1G13090	AT4G05530
AT1G13090	AT5G03560
AT1G13090	AT5G08380
AT1G13580	AT2G38360
AT1G13580	AT3G53620
AT1G13820	AT1G31190
AT1G13820	AT2G44920
AT1G13820	AT3G05900
AT1G13820	AT3G05900
AT1G13820	AT5G09660
AT1G14010	AT2G44300
AT1G14130	AT1G70860
AT1G14130	AT2G04160
AT1G14130	AT2G07640
AT1G14130	AT2G26740
AT1G14130	AT2G27730
AT1G14130	AT2G46700
AT1G14130	AT3G02580
AT1G14130	AT3G28100
AT1G14130	AT3G51430
AT1G14130	AT5G06190
AT1G14130	AT5G08380
AT1G14205	AT4G00030
AT1G14380	AT4G08310
AT1G14450	AT2G01290
AT1G14450	AT2G18230
AT1G14450	AT2G20820
AT1G14450	AT2G36835
AT1G14450	AT2G46390
AT1G14450	AT2G46540
AT1G14450	AT3G01390
AT1G14450	AT4G21105
AT1G14450	AT5G05610
AT1G14700	AT2G30790
AT1G14700	AT3G02540
AT1G14700	AT3G13740
AT1G14700	AT4G02770
AT1G14700	AT5G52100
AT1G14780	AT1G63750
AT1G14870	AT1G76930
AT1G14870	AT5G06320
AT1G14870	AT5G11210
AT1G14990	AT2G36835
AT1G14990	AT2G46540
AT1G14990	AT3G07568
AT1G14990	AT3G18410
AT1G14990	AT3G46430
AT1G14990	AT5G12980
AT1G15120	AT1G56045
AT1G15120	AT1G69620
AT1G15120	AT2G30660
AT1G15120	AT2G43460
AT1G15120	AT2G46390
AT1G15120	AT3G01130
AT1G15120	AT3G02080
AT1G15120	AT3G04830
AT1G15120	AT3G53890
AT1G15120	AT3G61110
AT1G15120	AT4G31985
AT1G15120	AT5G04850
AT1G15120	AT5G67590
AT1G15250	AT3G58700
AT1G15250	AT5G39850
AT1G15750	AT2G05840
AT1G15750	AT3G01280
AT1G15750	AT3G05970
AT1G15750	AT3G22630
AT1G15750	AT5G40580
AT1G15750	AT5G58220
AT1G15750	AT5G58710
AT1G15790	AT3G05935
AT1G15790	AT5G27830
AT1G15820	AT1G54780
AT1G15820	AT2G05070
AT1G15820	AT3G47500
AT1G15820	AT3G50820
AT1G15820	AT3G63410
AT1G15820	AT4G22890
AT1G15820	AT5G14740
AT1G15820	AT5G19940
AT1G15820	AT5G66570
AT1G15820	CATMA1a51970
AT1G15980	AT1G31190
AT1G15980	AT1G54780
AT1G15980	AT1G74730
AT1G15980	AT2G34860
AT1G15980	AT3G02730
AT1G15980	AT3G05900
AT1G15980	AT3G08920
AT1G15980	AT4G03470
AT1G15980	AT4G22890
AT1G15980	AT5G04140
AT1G15980	AT5G14740
AT1G15980	AT5G19940
AT1G15980	AT5G24490
AT1G15980	CATMA2c47985
AT1G16370	AT3G44860
AT1G16560	AT2G41780
AT1G16560	AT2G47800
AT1G16560	AT3G03560
AT1G16560	AT3G05970
AT1G16560	AT3G09270
AT1G16740	AT1G18080
AT1G16740	AT1G47640
AT1G16740	AT1G56045
AT1G16740	AT1G69620
AT1G16740	AT2G36835
AT1G16740	AT2G43780
AT1G16740	AT3G01130
AT1G16740	AT3G02080
AT1G16740	AT3G05070
AT1G16740	AT3G61110
AT1G16740	AT4G33865
AT1G16740	AT5G02960
AT1G16740	AT5G08060
AT1G16740	AT5G47700
AT1G17020	AT1G61820
AT1G17020	AT2G04160
AT1G17020	AT3G10320
AT1G17020	AT3G44300
AT1G17090	AT5G43570
AT1G17170	AT2G45210
AT1G17420	AT1G61640
AT1G17780	AT2G03620
AT1G17990	AT1G17990
AT1G18000	AT1G18000
AT1G18080	AT1G47640
AT1G18080	AT2G43780
AT1G18080	AT3G02580
AT1G18080	AT3G56950
AT1G18080	AT4G02980
AT1G18080	AT4G16720
AT1G18390	AT1G30730
AT1G18390	AT1G53625
AT1G18390	AT2G24570
AT1G18390	AT5G10820
AT1G18540	AT1G23410
AT1G18540	AT1G72370
AT1G18540	AT2G05220
AT1G18540	AT2G17360
AT1G18540	AT2G18020
AT1G18540	AT2G36070
AT1G18540	AT2G36170
AT1G18540	AT2G37270
AT1G18540	AT3G02420
AT1G18540	AT3G02560
AT1G18540	AT3G07110
AT1G18540	AT3G09630
AT1G18540	AT3G11940
AT1G18540	AT3G48960
AT1G18540	AT3G58700
AT1G18540	AT3G60770
AT1G18540	AT5G07370
AT1G18540	AT5G10360
AT1G18720	AT3G08640
AT1G18800	AT1G23280
AT1G18800	AT3G03920
AT1G19320	AT5G16285
AT1G19670	AT2G04020
AT1G19670	AT2G38610
AT1G20270	AT2G01520
AT1G20540	AT5G09740
AT1G20693	AT1G20730
AT1G20890	AT3G02780
AT1G20890	AT4G02120
AT1G20890	AT4G14710
AT1G20890	AT4G14710
AT1G20925	AT1G28600
AT1G20925	AT3G44310
AT1G20925	AT4G09580
AT1G20980	AT3G02360
AT1G21250	AT2G04450
AT1G21250	AT2G14560
AT1G21310	AT2G47800
AT1G21310	AT3G48890
AT1G21310	AT4G12490
AT1G21440	AT2G43100
AT1G21440	AT3G26650
AT1G21450	AT4G01660
AT1G21720	AT1G52600
AT1G21720	AT1G64750
AT1G21720	AT1G79210
AT1G21720	AT2G27020
AT1G21720	AT4G02405
AT1G21720	AT4G02620
AT1G21720	AT5G04850
AT1G22190	AT5G67250
AT1G22200	AT1G79930
AT1G22270	AT5G09270
AT1G22300	AT2G26590
AT1G22300	AT4G10610
AT1G22300	AT5G03905
AT1G22300	AT5G05987
AT1G22410	AT1G70770
AT1G22410	AT5G01270
AT1G22630	AT3G10230
AT1G22630	AT4G14720
AT1G22630	AT5G04440
AT1G22630	AT5G24165
AT1G22770	AT3G48720
AT1G22770	AT4G00400
AT1G22770	AT4G25960
AT1G22790	AT2G01755
AT1G22790	AT2G22540
AT1G22800	AT5G15930
AT1G23210	AT1G78820
AT1G23210	AT4G03566
AT1G23210	AT5G14980
AT1G23260	AT3G05760
AT1G23280	AT3G07770
AT1G23280	AT4G18905
AT1G23280	AT5G09510
AT1G23280	AT5G27120
AT1G23410	AT1G27400
AT1G23410	AT1G72370
AT1G23410	AT2G05220
AT1G23410	AT2G17360
AT1G23410	AT2G18020
AT1G23410	AT2G27530
AT1G23410	AT2G36170
AT1G23410	AT2G37270
AT1G23410	AT3G06700
AT1G23410	AT3G07110
AT1G23410	AT3G13580
AT1G23410	AT3G16080
AT1G23410	AT3G25520
AT1G23410	AT3G48960
AT1G23410	AT3G55280
AT1G23410	AT3G60770
AT1G23410	AT4G10480
AT1G23410	AT4G18100
AT1G23410	AT5G02610
AT1G23410	AT5G02870
AT1G23410	AT5G45775
AT1G23410	AT5G62300
AT1G23740	AT2G05620
AT1G23740	AT2G35840
AT1G23740	AT2G35840
AT1G23740	AT4G35090
AT1G23740	AT5G04790
AT1G25450	AT2G47485
AT1G25450	AT5G02890
AT1G25450	AT5G50720
AT1G26150	AT2G34430
AT1G26410	AT4G13310
AT1G26550	AT1G76200
AT1G26550	AT1G77710
AT1G26550	AT3G04310
AT1G26550	AT4G34700
AT1G26550	AT5G03455
AT1G26730	AT1G77500
AT1G26730	AT2G16720
AT1G26730	AT3G01820
AT1G26730	AT3G52450
AT1G27000	AT1G28600
AT1G27000	AT1G78780
AT1G27000	AT2G26740
AT1G27000	AT3G03100
AT1G27000	AT3G20870
AT1G27000	AT5G04830
AT1G27030	AT3G06070
AT1G27350	AT2G40113
AT1G27400	AT1G52300
AT1G27400	AT1G72370
AT1G27400	AT2G02450
AT1G27400	AT2G05220
AT1G27400	AT2G17360
AT1G27400	AT2G18020
AT1G27400	AT2G19730
AT1G27400	AT2G19750
AT1G27400	AT2G23090
AT1G27400	AT2G25210
AT1G27400	AT2G36170
AT1G27400	AT2G37270
AT1G27400	AT2G39460
AT1G27400	AT2G40590
AT1G27400	AT2G43460
AT1G27400	AT3G04920
AT1G27400	AT3G05590
AT1G27400	AT3G06700
AT1G27400	AT3G07110
AT1G27400	AT3G11940
AT1G27400	AT3G13580
AT1G27400	AT3G16080
AT1G27400	AT3G25520
AT1G27400	AT3G55280
AT1G27400	AT3G56020
AT1G27400	AT3G58700
AT1G27400	AT3G59540
AT1G27400	AT4G00100
AT1G27400	AT4G09320
AT1G27400	AT4G16720
AT1G27400	AT4G18100
AT1G27400	AT4G31985
AT1G27400	AT5G02610
AT1G27400	AT5G03850
AT1G27400	AT5G10360
AT1G27400	AT5G39740
AT1G27400	AT5G45775
AT1G27400	AT5G62300
AT1G27640	AT1G48598
AT1G27640	AT1G73270
AT1G27640	AT1G74730
AT1G27640	AT2G07000
AT1G27640	AT2G30790
AT1G27640	AT4G38820
AT1G27640	AT5G01420
AT1G27640	AT5G01920
AT1G27640	AT5G52100
AT1G27640	CATMA1c72368
AT1G27695	AT4G00020
AT1G27970	AT2G45440
AT1G28350	AT2G21390
AT1G28395	CATMA1c72389
AT1G28570	AT1G33265
AT1G28570	AT3G02830
AT1G28570	AT3G10860
AT1G28570	AT3G25585
AT1G28570	AT3G61220
AT1G28570	AT4G14710
AT1G28570	AT4G14710
AT1G28570	AT5G03555
AT1G28570	AT5G03560
AT1G28570	AT5G04830
AT1G28570	AT5G60360
AT1G28570	CATMA2c47555
AT1G28600	AT2G27730
AT1G28600	AT3G01590
AT1G28600	AT3G03100
AT1G28600	AT3G18410
AT1G28600	AT3G20870
AT1G28600	AT4G07390
AT1G28600	AT4G28060
AT1G28600	AT5G04740
AT1G28600	AT5G04830
AT1G28600	AT5G06370
AT1G28600	AT5G11950
AT1G28650	AT2G21970
AT1G29390	AT2G21880
AT1G29390	CATMA5c64255
AT1G29395	AT2G42530
AT1G29395	AT3G05640
AT1G29395	AT5G50720
AT1G29530	AT2G21860
AT1G29530	AT5G07660
AT1G29670	AT2G15970
AT1G29670	AT2G22080
AT1G29670	AT2G45970
AT1G29670	AT2G47870
AT1G29670	AT4G00400
AT1G29670	AT4G00830
AT1G29670	AT5G37440
AT1G29680	AT2G45970
AT1G29890	AT4G01090
AT1G29890	AT5G03490
AT1G29930	AT2G44920
AT1G29930	AT3G47470
AT1G29930	AT4G05180
AT1G29930	AT5G09660
AT1G29930	AT5G36700
AT1G29930	AT5G36700
AT1G29930	CATMA5c65177
AT1G30230	AT3G11120
AT1G30230	AT5G23550
AT1G30410	AT2G07640
AT1G30410	AT2G46700
AT1G30410	AT3G28100
AT1G30630	AT2G16460
AT1G30630	AT3G05280
AT1G30630	AT3G20510
AT1G30630	AT5G35730
AT1G30630	AT5G64130
AT1G30730	AT1G53625
AT1G30730	AT3G07090
AT1G30730	AT4G17615
AT1G30730	AT5G10820
AT1G30730	AT5G10820
AT1G30757	AT3G02070
AT1G30757	AT4G23270
AT1G30757	AT4G39890
AT1G30757	AT5G10830
AT1G30757	AT5G23510
AT1G31190	AT2G01910
AT1G31190	AT2G35450
AT1G31190	AT3G05900
AT1G31190	AT3G05900
AT1G31190	AT3G08920
AT1G31190	AT3G61470
AT1G31190	AT4G03470
AT1G31190	AT4G22890
AT1G31190	AT5G01590
AT1G31190	AT5G03650
AT1G31190	AT5G08650
AT1G31190	CATMA2c47985
AT1G32050	AT5G54430
AT1G32550	AT1G74730
AT1G32550	AT2G01110
AT1G33140	AT2G02450
AT1G33140	AT2G17360
AT1G33140	AT2G19730
AT1G33140	AT2G19750
AT1G33140	AT3G02080
AT1G33140	AT3G04920
AT1G33140	AT3G05590
AT1G33140	AT3G07110
AT1G33140	AT3G24830
AT1G33140	AT3G25520
AT1G33140	AT3G44010
AT1G33140	AT3G53740
AT1G33140	AT3G59810
AT1G33140	AT4G00100
AT1G33140	AT4G09320
AT1G33140	AT4G16720
AT1G33140	AT4G18100
AT1G33140	AT4G31985
AT1G33140	AT4G34070
AT1G33140	AT5G03850
AT1G33140	AT5G15200
AT1G33140	AT5G39740
AT1G33140	AT5G45775
AT1G33140	AT5G53045
AT1G33140	AT5G54760
AT1G33265	AT2G24200
AT1G33265	AT4G12910
AT1G33265	AT4G14710
AT1G33590	AT3G10720
AT1G33860	AT2G01540
AT1G33860	AT2G47510
AT1G34000	CATMA5c64819
AT1G34020	AT3G02200
AT1G34640	AT3G06390
AT1G35230	AT3G28510
AT1G35620	AT1G55840
AT1G35620	AT3G01740
AT1G35620	AT4G09620
AT1G35620	AT5G01230
AT1G35620	AT5G06240
AT1G35620	AT5G23550
AT1G36622	AT2G38870
AT1G36756	CATMA2c47894
AT1G36756	CATMA2c47894
AT1G37000	AT4G11170
AT1G43900	AT1G62880
AT1G43900	AT2G18770
AT1G43900	AT2G36835
AT1G43900	AT2G41945
AT1G43900	AT2G45640
AT1G43900	AT2G46540
AT1G43900	AT3G05010
AT1G43900	AT3G06310
AT1G43900	AT3G18410
AT1G43900	AT4G02405
AT1G43900	AT4G07390
AT1G43900	AT4G14716
AT1G43900	AT5G04740
AT1G43900	AT5G09830
AT1G43900	AT5G22080
AT1G43900	AT5G47320
AT1G44446	AT1G48030
AT1G44446	AT2G35840
AT1G44575	AT4G03280
AT1G44608	AT3G63190
AT1G44608	AT4G01310
AT1G44608	AT4G02530
AT1G44608	AT4G32590
AT1G44608	AT5G06290
AT1G45010	AT2G47485
AT1G45150	AT3G04520
AT1G45180	AT5G07270
AT1G45230	AT2G21970
AT1G45230	AT2G35810
AT1G45230	AT3G04760
AT1G45230	AT3G08010
AT1G45230	CATMA3c58097
AT1G45474	AT3G08940
AT1G45474	AT5G42070
AT1G45474	AT5G62790
AT1G47128	AT2G42790
AT1G47128	AT3G01100
AT1G47128	AT3G51430
AT1G47640	AT1G52600
AT1G47640	AT2G30700
AT1G47640	AT3G01130
AT1G47640	AT3G01280
AT1G47640	AT3G07480
AT1G47640	AT5G04850
AT1G47640	AT5G54920
AT1G47640	AT5G58710
AT1G47640	AT5G67590
AT1G47640	AT1G74060
AT1G47640	AT3G02080
AT1G47640	AT3G61110
AT1G47640	AT4G00100
AT1G47640	AT4G02980
AT1G47640	AT4G16720
AT1G47640	AT5G08060
AT1G47820	AT5G35480
AT1G48030	AT1G49140
AT1G48030	AT3G10270
AT1G48170	AT2G46230
AT1G48330	AT2G40475
AT1G48330	AT2G44730
AT1G48520	AT4G16155
AT1G48598	AT1G70760
AT1G48598	AT2G43030
AT1G48598	AT2G44930
AT1G48598	AT3G05900
AT1G48598	AT3G08920
AT1G48598	AT3G62950
AT1G48598	AT4G12380
AT1G48598	AT4G38820
AT1G48598	AT5G01920
AT1G48598	AT5G05580
AT1G48598	AT5G14740
AT1G48598	CATMA1a51970
AT1G48598	CATMA1c72368
AT1G48850	AT5G06860
AT1G49140	AT1G49140
AT1G49140	AT2G28310
AT1G49140	AT2G42590
AT1G49140	AT3G02690
AT1G49140	AT3G10270
AT1G49140	AT4G00020
AT1G49140	AT5G13770
AT1G49140	AT5G35490
AT1G49140	AT5G51020
AT1G49140	AT2G42590
AT1G49140	AT4G00020
AT1G49140	AT5G51020
AT1G49210	AT3G48300
AT1G49210	AT5G43570
AT1G49400	AT5G09270
AT1G49400	AT5G13850
AT1G49720	AT5G08520
AT1G50050	AT4G21720
AT1G50080	AT3G09162
AT1G50080	AT3G51420
AT1G50140	AT5G02690
AT1G50290	AT1G62180
AT1G50290	AT2G29290
AT1G50290	AT2G29370
AT1G50290	AT3G56290
AT1G50290	AT5G02830
AT1G50290	AT5G03406
AT1G50900	AT4G17600
AT1G51880	AT1G51890
AT1G51880	AT1G80910
AT1G51880	AT3G13790
AT1G51890	AT3G02230
AT1G51890	AT3G06300
AT1G52155	AT4G34700
AT1G52200	AT5G10820
AT1G52220	AT1G70760
AT1G52220	AT2G10940
AT1G52220	AT3G14110
AT1G52220	AT3G61470
AT1G52220	AT4G12380
AT1G52220	CATMA1a51970
AT1G52300	AT1G56045
AT1G52300	AT2G19730
AT1G52300	AT2G23090
AT1G52300	AT2G25210
AT1G52300	AT2G36170
AT1G52300	AT2G37270
AT1G52300	AT2G39460
AT1G52300	AT2G40510
AT1G52300	AT2G40590
AT1G52300	AT2G43460
AT1G52300	AT3G02080
AT1G52300	AT3G04920
AT1G52300	AT3G05590
AT1G52300	AT3G06700
AT1G52300	AT3G07110
AT1G52300	AT3G16080
AT1G52300	AT3G44010
AT1G52300	AT3G53740
AT1G52300	AT3G53890
AT1G52300	AT3G55280
AT1G52300	AT3G56020
AT1G52300	AT3G59540
AT1G52300	AT3G61110
AT1G52300	AT4G00100
AT1G52300	AT4G09320
AT1G52300	AT4G16720
AT1G52300	AT4G18100
AT1G52300	AT4G31985
AT1G52300	AT4G33865
AT1G52300	AT5G02450
AT1G52300	AT5G02610
AT1G52300	AT5G03850
AT1G52300	AT5G39740
AT1G52300	AT5G46430
AT1G52300	AT5G62300
AT1G52360	AT5G41990
AT1G52360	AT5G42970
AT1G52600	AT1G79210
AT1G52600	AT2G05840
AT1G52600	AT2G27020
AT1G52600	AT4G01100
AT1G52600	AT5G04850
AT1G52600	AT5G57860
AT1G52600	AT5G58710
AT1G52600	AT5G67590
AT1G52827	AT2G45970
AT1G52827	AT2G47485
AT1G52827	AT4G08630
AT1G52827	AT5G50720
AT1G53030	AT4G00585
AT1G53090	AT3G61990
AT1G53120	AT5G03900
AT1G53430	AT3G02750
AT1G53430	AT4G29440
AT1G53625	AT3G01820
AT1G53625	AT3G07090
AT1G53625	AT3G09440
AT1G53625	AT3G25780
AT1G53625	AT5G10820
AT1G53880	AT1G53880
AT1G53880	AT3G02420
AT1G53880	AT5G51570
AT1G54250	AT2G33370
AT1G54250	AT3G24830
AT1G54250	AT3G59810
AT1G54250	AT4G31985
AT1G54250	AT5G07960
AT1G54370	AT1G60940
AT1G54370	AT1G67080
AT1G54370	AT2G04410
AT1G54370	AT4G31115
AT1G54370	AT5G60450
AT1G54370	CATMA1c71031
AT1G54580	AT3G04940
AT1G54730	AT5G12320
AT1G54780	AT2G05070
AT1G54780	AT3G47500
AT1G54780	AT3G50820
AT1G54780	AT5G14740
AT1G54780	AT5G19940
AT1G54780	CATMA1a51970
AT1G54830	AT4G12410
AT1G54830	CATMA5c65231
AT1G54970	AT3G44735
AT1G54970	AT4G30470
AT1G54970	AT5G67620
AT1G54970	CATMA4c42822
AT1G55090	AT5G39770
AT1G55490	AT3G63190
AT1G55750	AT1G71030
AT1G55750	AT2G20260
AT1G55750	AT2G34510
AT1G55750	AT4G32590
AT1G55750	AT5G01530
AT1G55840	AT2G19520
AT1G55840	AT3G05010
AT1G55840	AT3G53410
AT1G55900	AT5G06550
AT1G55910	AT3G04120
AT1G56045	AT1G69620
AT1G56045	AT2G19730
AT1G56045	AT2G27720
AT1G56045	AT2G40510
AT1G56045	AT2G43460
AT1G56045	AT3G01130
AT1G56045	AT3G02080
AT1G56045	AT3G04400
AT1G56045	AT3G05070
AT1G56045	AT3G09500
AT1G56045	AT3G23325
AT1G56045	AT3G23390
AT1G56045	AT3G52590
AT1G56045	AT3G53890
AT1G56045	AT3G55170
AT1G56045	AT3G56020
AT1G56045	AT3G61110
AT1G56045	AT4G00100
AT1G56045	AT4G31985
AT1G56045	AT4G33865
AT1G56045	AT5G03850
AT1G56045	AT5G07090
AT1G56130	AT3G33293
AT1G56140	AT2G24570
AT1G56140	AT4G01250
AT1G56140	AT5G05850
AT1G56340	AT2G03210
AT1G56340	AT3G05970
AT1G56340	AT3G20740
AT1G56340	AT5G05780
AT1G56340	AT1G77510
AT1G58180	AT5G11950
AT1G58520	AT3G10585
AT1G59865	AT2G06210
AT1G60500	AT2G06050
AT1G60500	AT2G36220
AT1G60500	AT3G26980
AT1G60500	AT4G01026
AT1G60500	AT5G07070
AT1G60500	AT5G64750
AT1G60730	AT3G02240
AT1G60730	AT5G03610
AT1G60940	AT5G08335
AT1G60950	AT1G60950
AT1G60950	AT5G28750
AT1G61370	AT2G38470
AT1G61370	AT4G39640
AT1G61640	AT5G25350
AT1G61795	AT2G32180
AT1G62180	AT1G62180
AT1G62180	AT2G47370
AT1G62180	AT3G56290
AT1G62180	AT5G03406
AT1G62180	AT5G23760
AT1G62740	AT1G70770
AT1G62750	AT4G00370
AT1G62750	CATMA5c64683
AT1G62880	AT1G64750
AT1G62880	AT2G18770
AT1G62880	AT2G36835
AT1G62880	AT2G46540
AT1G62880	AT3G01130
AT1G62880	AT3G04830
AT1G62880	AT3G05070
AT1G62880	AT3G07568
AT1G62880	AT4G07390
AT1G62880	AT5G23550
AT1G62880	AT5G53045
AT1G62935	AT5G55330
AT1G63500	AT5G05190
AT1G63500	AT5G55930
AT1G64561	AT2G47420
AT1G64750	AT1G69620
AT1G64750	AT2G18770
AT1G64750	AT3G02080
AT1G64750	AT3G04830
AT1G64750	AT3G05070
AT1G64750	AT5G02960
AT1G64750	AT5G04850
AT1G64750	AT5G22080
AT1G64760	AT1G64760
AT1G64760	AT1G76670
AT1G64760	AT2G47060
AT1G64760	CATMA3a48910
AT1G64760	AT1G76670
AT1G64760	AT2G41630
AT1G64760	AT2G47060
AT1G64760	AT4G05170
AT1G64760	CATMA3a48910
AT1G65000	AT3G46430
AT1G65000	AT4G00585
AT1G65000	AT5G11950
AT1G65845	AT3G21220
AT1G66780	AT5G01710
AT1G67080	AT2G35810
AT1G67080	AT2G46100
AT1G67080	AT4G31115
AT1G67080	AT5G04440
AT1G67080	AT5G10460
AT1G67080	AT5G10810
AT1G67430	AT1G70490
AT1G67430	AT2G17360
AT1G67430	AT2G18740
AT1G67430	AT2G25210
AT1G67430	AT2G27530
AT1G67430	AT2G36170
AT1G67430	AT2G37270
AT1G67430	AT3G02560
AT1G67430	AT3G06700
AT1G67430	AT3G07110
AT1G67430	AT3G16080
AT1G67430	AT3G59540
AT1G67430	AT3G60770
AT1G67430	AT4G18100
AT1G67430	AT5G02610
AT1G67430	AT5G10360
AT1G67430	AT5G62300
AT1G67430	AT5G64140
AT1G67600	AT2G17900
AT1G67600	AT2G39980
AT1G67600	AT3G01540
AT1G67850	AT5G01540
AT1G67870	AT5G01770
AT1G67900	AT4G00490
AT1G67970	AT4G05150
AT1G68100	AT5G27830
AT1G68340	AT5G50440
AT1G68520	AT3G01660
AT1G68520	AT3G01740
AT1G69030	AT5G06570
AT1G69620	AT1G70600
AT1G69620	AT2G27720
AT1G69620	AT2G43460
AT1G69620	AT3G02080
AT1G69620	AT3G04830
AT1G69620	AT3G05070
AT1G69620	AT3G53740
AT1G69620	AT3G53890
AT1G69620	AT3G61110
AT1G69620	AT4G02620
AT1G69620	AT4G33865
AT1G69620	AT5G02450
AT1G69620	AT5G02960
AT1G69620	AT5G04850
AT1G69620	AT5G15200
AT1G69620	AT5G15320
AT1G69620	AT5G47700
AT1G70490	AT2G17360
AT1G70490	AT2G26590
AT1G70490	AT4G04620
AT1G70490	AT4G18100
AT1G70600	AT2G02450
AT1G70600	AT2G19730
AT1G70600	AT2G27710
AT1G70600	AT2G27720
AT1G70600	AT2G43460
AT1G70600	AT3G02080
AT1G70600	AT3G04920
AT1G70600	AT3G05590
AT1G70600	AT3G07110
AT1G70600	AT3G44010
AT1G70600	AT3G53740
AT1G70600	AT3G61110
AT1G70600	AT4G00100
AT1G70600	AT4G16720
AT1G70600	AT4G18100
AT1G70600	AT4G31985
AT1G70600	AT5G02130
AT1G70600	AT5G02450
AT1G70600	AT5G02960
AT1G70600	AT5G15200
AT1G70600	AT5G39740
AT1G70600	AT5G45775
AT1G70600	AT5G47700
AT1G70600	AT5G59910
AT1G70730	AT2G17340
AT1G70730	AT2G40010
AT1G70730	AT3G01200
AT1G70730	AT3G25585
AT1G70730	AT3G61220
AT1G70730	AT4G14710
AT1G70730	AT4G14710
AT1G70730	AT5G03555
AT1G70730	AT5G21326
AT1G70730	AT5G50240
AT1G70730	CATMA2c47555
AT1G70760	AT2G34510
AT1G70760	AT3G08920
AT1G70760	AT3G61470
AT1G70760	AT4G21720
AT1G70760	AT4G32590
AT1G70760	AT4G38820
AT1G70760	AT5G04530
AT1G70760	AT5G27290
AT1G70760	CATMA1c72368
AT1G70770	AT2G47000
AT1G70810	AT5G40240
AT1G70860	AT2G27730
AT1G70860	AT2G46700
AT1G70890	AT2G27050
AT1G70890	AT4G04330
AT1G70890	AT5G02160
AT1G70890	AT5G25460
AT1G70980	AT4G29520
AT1G71030	AT2G20260
AT1G71030	AT3G15360
AT1G71030	AT5G01530
AT1G71030	AT5G02810
AT1G71330	CATMA2a03990
AT1G71340	AT2G35840
AT1G71340	AT5G49740
AT1G72120	AT1G72120
AT1G72170	AT2G46100
AT1G72170	AT4G32560
AT1G72170	AT5G06770
AT1G72170	AT5G10460
AT1G72170	AT5G66550
AT1G72370	AT2G02450
AT1G72370	AT2G05220
AT1G72370	AT2G17360
AT1G72370	AT2G19730
AT1G72370	AT2G37270
AT1G72370	AT2G39460
AT1G72370	AT3G05560
AT1G72370	AT3G06700
AT1G72370	AT3G07110
AT1G72370	AT3G11940
AT1G72370	AT3G16080
AT1G72370	AT3G25520
AT1G72370	AT3G48960
AT1G72370	AT3G58700
AT1G72370	AT4G16720
AT1G72370	AT5G10360
AT1G72370	AT5G39740
AT1G72370	AT5G62300
AT1G72590	AT2G16530
AT1G72620	AT5G01420
AT1G72620	AT5G14740
AT1G72620	AT5G60850
AT1G72930	AT3G08610
AT1G72930	AT3G52090
AT1G72930	AT4G09620
AT1G73180	AT3G48960
AT1G73270	AT1G74730
AT1G73470	AT3G01500
AT1G73470	AT3G10060
AT1G73470	AT5G05200
AT1G74020	AT1G76930
AT1G74020	AT3G02240
AT1G74020	AT4G01895
AT1G74060	AT2G44670
AT1G74060	AT3G02080
AT1G74060	AT3G51190
AT1G74060	AT3G61110
AT1G74060	AT4G00100
AT1G74060	AT5G53045
AT1G74270	AT3G01130
AT1G74440	AT5G59613
AT1G74730	AT2G01110
AT1G74730	AT3G02730
AT1G74730	AT4G03470
AT1G74730	AT5G02090
AT1G74730	AT5G19940
AT1G74730	CATMA2c47985
AT1G74890	AT2G30790
AT1G75300	AT1G80260
AT1G76200	AT1G76200
AT1G76200	AT5G24165
AT1G76200	AT1G77710
AT1G76200	AT3G04310
AT1G76200	AT4G34700
AT1G76200	AT5G17610
AT1G76200	AT5G37290
AT1G76400	AT2G01140
AT1G76400	AT3G02090
AT1G76405	AT2G35320
AT1G76405	AT3G50290
AT1G76405	AT4G22990
AT1G76670	AT2G01620
AT1G76670	AT2G41630
AT1G76670	AT3G07890
AT1G76670	AT4G05170
AT1G76670	AT5G04700
AT1G76670	CATMA3a48910
AT1G76680	AT2G20880
AT1G76680	AT3G05220
AT1G76680	AT3G10720
AT1G76680	AT5G04340
AT1G76680	AT5G04340
AT1G76680	AT5G64750
AT1G76700	AT4G23270
AT1G76700	AT4G39650
AT1G77450	AT5G21990
AT1G77450	AT5G63790
AT1G77500	AT3G49370
AT1G77500	AT5G54650
AT1G77510	AT3G07660
AT1G77610	AT3G09630
AT1G77610	AT4G18100
AT1G77610	AT4G36890
AT1G77610	AT5G02870
AT1G77710	AT3G04310
AT1G77710	AT4G34700
AT1G77710	AT5G04750
AT1G77710	AT5G21326
AT1G77940	AT2G19750
AT1G77940	AT5G54760
AT1G78290	AT5G02620
AT1G78380	AT5G03350
AT1G78680	AT2G40420
AT1G78780	AT2G18950
AT1G78780	AT2G26740
AT1G78780	AT3G03100
AT1G78780	AT3G26590
AT1G78780	AT5G03110
AT1G78780	AT5G04830
AT1G78780	AT5G52720
AT1G79210	AT2G27020
AT1G79210	AT4G02405
AT1G79210	AT5G04850
AT1G79210	AT5G67590
AT1G79470	AT4G04670
AT1G80260	AT2G35820
AT1G80260	AT3G17668
AT1G80260	AT4G19100
AT1G80840	AT2G22500
AT1G80840	AT3G05580
AT1G80840	AT5G25425
AT1G80840	AT5G57150
AT1G80840	AT5G67630
AT1G80910	AT3G13790
AT2G01110	AT3G50820
AT2G01110	AT4G03415
AT2G01110	AT5G01920
AT2G01110	AT5G02090
AT2G01110	AT5G14740
AT2G01110	AT5G19940
AT2G01110	CATMA1a51970
AT2G01150	AT2G04378
AT2G01290	AT2G18230
AT2G01290	AT2G36835
AT2G01290	AT2G46540
AT2G01290	AT3G01390
AT2G01290	AT3G56950
AT2G01290	AT4G21105
AT2G01430	AT4G01360
AT2G01430	AT4G08180
AT2G01430	AT5G65300
AT2G01450	AT2G01450
AT2G01490	AT3G61070
AT2G01520	AT4G06599
AT2G01520	AT4G22210
AT2G01540	AT3G09960
AT2G01620	AT2G41630
AT2G01620	AT4G05010
AT2G01630	AT3G50290
AT2G01755	AT2G34620
AT2G01760	AT3G59110
AT2G01790	AT4G08920
AT2G01860	AT2G16530
AT2G01860	AT3G06050
AT2G01910	AT5G03550
AT2G01910	AT5G03650
AT2G01910	AT5G08650
AT2G01910	AT2G10940
AT2G01910	AT2G44920
AT2G01910	AT3G14110
AT2G01910	AT3G61470
AT2G01970	AT3G01720
AT2G01970	AT3G45060
AT2G01970	AT5G07350
AT2G02010	AT2G03510
AT2G02010	AT2G20880
AT2G02010	AT2G43230
AT2G02050	AT2G41945
AT2G02050	AT3G01590
AT2G02050	AT3G07180
AT2G02050	AT3G07180
AT2G02050	AT4G04210
AT2G02050	AT5G47320
AT2G02061	AT2G39900
AT2G02250	AT5G03280
AT2G02450	AT2G17360
AT2G02450	AT2G19730
AT2G02450	AT2G19750
AT2G02450	AT2G37270
AT2G02450	AT2G43460
AT2G02450	AT3G01280
AT2G02450	AT3G02080
AT2G02450	AT3G04920
AT2G02450	AT3G05560
AT2G02450	AT3G05590
AT2G02450	AT3G07110
AT2G02450	AT3G11940
AT2G02450	AT3G23390
AT2G02450	AT3G24830
AT2G02450	AT3G25520
AT2G02450	AT3G44010
AT2G02450	AT3G53740
AT2G02450	AT3G55280
AT2G02450	AT3G61110
AT2G02450	AT4G00100
AT2G02450	AT4G09320
AT2G02450	AT4G16720
AT2G02450	AT4G18100
AT2G02450	AT4G31985
AT2G02450	AT4G34070
AT2G02450	AT5G03850
AT2G02450	AT5G10360
AT2G02450	AT5G15200
AT2G02450	AT5G39740
AT2G02450	AT5G45775
AT2G02450	AT5G59910
AT2G02510	AT4G37830
AT2G02560	AT3G51430
AT2G02560	AT3G56950
AT2G02560	AT4G17830
AT2G02560	AT5G07360
AT2G02560	AT5G08690
AT2G02560	AT5G58710
AT2G02850	AT4G08930
AT2G03210	AT2G05840
AT2G03210	AT3G01280
AT2G03210	AT3G05970
AT2G03210	AT3G07690
AT2G03210	AT3G22630
AT2G03210	AT5G58710
AT2G03240	AT3G09032
AT2G03240	AT5G03210
AT2G03390	AT2G06010
AT2G03390	AT2G34620
AT2G03390	AT3G50270
AT2G03390	AT3G50290
AT2G03510	AT5G25350
AT2G03730	AT3G09830
AT2G03820	AT2G45290
AT2G04020	AT2G04020
AT2G04160	AT3G10320
AT2G04270	AT5G64770
AT2G04340	AT2G26210
AT2G04340	AT5G10460
AT2G04378	AT4G08330
AT2G04378	AT4G09160
AT2G04410	AT3G05165
AT2G04410	AT5G04750
AT2G04430	AT3G09960
AT2G04430	AT3G13610
AT2G04430	CATMA2a05280
AT2G04570	AT2G36690
AT2G04630	AT2G45640
AT2G04790	AT3G28080
AT2G04842	AT2G04880
AT2G04842	AT3G19810
AT2G04850	AT3G06570
AT2G04850	AT3G10230
AT2G04880	AT3G09210
AT2G04880	AT3G19810
AT2G05070	AT2G05100
AT2G05070	AT3G47500
AT2G05100	AT2G22240
AT2G05100	AT2G39450
AT2G05100	AT4G02920
AT2G05220	AT2G17360
AT2G05220	AT2G18020
AT2G05220	AT2G27530
AT2G05220	AT2G36070
AT2G05220	AT2G37270
AT2G05220	AT3G06700
AT2G05220	AT3G07110
AT2G05220	AT3G09630
AT2G05220	AT3G11940
AT2G05220	AT3G16080
AT2G05220	AT3G25520
AT2G05220	AT3G48960
AT2G05220	AT3G58700
AT2G05220	AT4G10480
AT2G05220	AT5G02610
AT2G05220	AT5G48760
AT2G05220	AT5G62300
AT2G05580	AT2G10920
AT2G05620	AT5G02120
AT2G05620	AT5G51020
AT2G05630	AT2G05630
AT2G05630	AT5G54430
AT2G05710	AT5G08680
AT2G05720	AT2G41500
AT2G05810	AT2G07785
AT2G05840	AT3G01280
AT2G05840	AT3G05970
AT2G05840	AT3G11270
AT2G05840	AT3G22630
AT2G05840	AT5G04850
AT2G05840	AT5G06610
AT2G05840	AT5G54920
AT2G05840	AT5G58710
AT2G05850	AT5G26594
AT2G06010	AT2G35320
AT2G06050	AT3G02750
AT2G06050	AT4G01026
AT2G06050	AT4G39650
AT2G06050	AT5G06900
AT2G06050	AT5G37750
AT2G06510	AT2G20880
AT2G06520	AT5G07540
AT2G06904	AT5G53710
AT2G07000	AT4G25470
AT2G07000	AT4G38820
AT2G07000	CATMA1a37640
AT2G07170	AT4G03190
AT2G07310	AT4G04450
AT2G07640	AT2G46700
AT2G07640	AT3G28100
AT2G07640	AT3G51430
AT2G07739	AT3G07010
AT2G07739	AT3G50960
AT2G07739	AT4G04840
AT2G07739	AT4G25490
AT2G07779	AT2G45290
AT2G09990	AT2G09990
AT2G09990	AT2G34260
AT2G09990	AT5G41010
AT2G09990	AT5G41010
AT2G10020	CATMA1c71594
AT2G10940	AT3G08920
AT2G10940	AT3G14110
AT2G10940	AT3G61470
AT2G10940	AT4G32590
AT2G11890	AT5G06360
AT2G14580	AT2G14635
AT2G14580	AT5G09290
AT2G15020	AT3G02380
AT2G15130	CATMA3c57971
AT2G15480	AT4G37370
AT2G15760	AT3G02240
AT2G15910	AT5G05670
AT2G15970	AT4G00400
AT2G15970	AT5G37440
AT2G16460	AT5G35730
AT2G16460	AT5G64130
AT2G16500	AT3G02360
AT2G16530	AT3G04520
AT2G16530	AT3G06050
AT2G16530	AT3G59490
AT2G16530	AT4G31115
AT2G16530	AT5G10810
AT2G16530	AT5G21326
AT2G16530	AT5G65260
AT2G16630	AT5G03030
AT2G16720	AT3G01820
AT2G17130	AT5G59660
AT2G17190	AT4G29520
AT2G17340	AT2G29390
AT2G17340	AT3G01200
AT2G17340	AT3G04310
AT2G17340	AT3G04520
AT2G17340	AT4G14710
AT2G17340	AT4G14710
AT2G17340	AT5G04750
AT2G17340	AT5G21326
AT2G17340	AT5G41210
AT2G17340	AT5G50240
AT2G17340	AT5G65260
AT2G17360	AT2G18740
AT2G17360	AT2G19730
AT2G17360	AT2G27530
AT2G17360	AT2G36170
AT2G17360	AT2G37270
AT2G17360	AT3G04920
AT2G17360	AT3G06700
AT2G17360	AT3G07110
AT2G17360	AT3G11940
AT2G17360	AT3G16080
AT2G17360	AT3G25520
AT2G17360	AT3G44010
AT2G17360	AT3G58700
AT2G17360	AT3G60770
AT2G17360	AT4G18100
AT2G17360	AT5G02610
AT2G17360	AT5G10360
AT2G17360	AT5G39740
AT2G17360	AT5G45775
AT2G17360	AT5G48760
AT2G17360	AT5G62300
AT2G17420	AT2G47510
AT2G17420	AT3G09810
AT2G17420	AT5G53540
AT2G17420	AT5G67500
AT2G17500	AT2G45570
AT2G17640	AT4G31115
AT2G17720	AT4G01700
AT2G17720	AT5G61460
AT2G17740	AT5G02100
AT2G17972	AT3G02770
AT2G17972	AT5G06770
AT2G17972	AT5G10910
AT2G17972	AT5G53940
AT2G17972	AT3G04760
AT2G17972	AT3G08010
AT2G17972	AT3G46980
AT2G17972	AT5G10050
AT2G17972	CATMA3c58097
AT2G18020	AT2G23090
AT2G18020	AT2G36170
AT2G18020	AT3G06680
AT2G18020	AT3G07110
AT2G18020	AT3G48960
AT2G18020	AT3G55280
AT2G18290	AT2G18290
AT2G18330	AT5G06360
AT2G18465	AT4G00420
AT2G18670	AT2G18690
AT2G18740	AT2G27530
AT2G18740	AT3G02560
AT2G18740	AT3G60770
AT2G18740	AT5G02610
AT2G18740	AT5G13850
AT2G18740	AT5G64140
AT2G18770	AT2G31300
AT2G18770	AT2G36835
AT2G18770	AT2G41945
AT2G18770	AT3G04830
AT2G18770	AT3G05070
AT2G18770	AT4G07390
AT2G18770	AT5G04740
AT2G18770	AT5G23550
AT2G18770	AT5G38380
AT2G18770	AT5G47320
AT2G18950	AT2G26740
AT2G18950	AT2G29350
AT2G18950	AT3G26590
AT2G18950	AT3G32980
AT2G18950	AT4G01430
AT2G18950	AT4G14640
AT2G18950	AT4G37520
AT2G18950	AT5G03110
AT2G19160	AT5G54830
AT2G19520	AT2G41945
AT2G19520	AT3G53410
AT2G19520	AT4G04210
AT2G19520	AT4G09620
AT2G19520	AT4G39280
AT2G19520	AT5G47320
AT2G19730	AT2G23090
AT2G19730	AT2G27720
AT2G19730	AT2G36170
AT2G19730	AT2G37270
AT2G19730	AT2G39460
AT2G19730	AT2G40510
AT2G19730	AT2G40590
AT2G19730	AT2G43460
AT2G19730	AT3G02080
AT2G19730	AT3G04920
AT2G19730	AT3G05590
AT2G19730	AT3G06700
AT2G19730	AT3G07110
AT2G19730	AT3G11940
AT2G19730	AT3G23390
AT2G19730	AT3G24830
AT2G19730	AT3G44010
AT2G19730	AT3G51190
AT2G19730	AT3G52590
AT2G19730	AT3G53740
AT2G19730	AT3G55280
AT2G19730	AT3G56020
AT2G19730	AT3G59540
AT2G19730	AT3G59810
AT2G19730	AT3G61110
AT2G19730	AT4G00100
AT2G19730	AT4G09320
AT2G19730	AT4G16720
AT2G19730	AT4G18100
AT2G19730	AT4G31985
AT2G19730	AT4G33865
AT2G19730	AT4G34070
AT2G19730	AT5G02450
AT2G19730	AT5G03850
AT2G19730	AT5G15200
AT2G19730	AT5G39740
AT2G19730	AT5G59910
AT2G19730	AT5G62300
AT2G19750	AT3G07110
AT2G19750	AT3G55280
AT2G19750	AT4G09320
AT2G19750	AT4G16720
AT2G19750	AT4G18100
AT2G19750	AT4G31985
AT2G19750	AT5G03850
AT2G19750	AT5G39740
AT2G19750	AT5G54760
AT2G19760	AT5G41010
AT2G20260	AT3G61080
AT2G20260	AT3G61470
AT2G20260	AT5G02810
AT2G20680	AT5G06010
AT2G20820	AT2G27360
AT2G20820	AT2G27730
AT2G20820	AT2G46390
AT2G20820	AT3G07568
AT2G20820	AT3G18410
AT2G20820	AT3G56950
AT2G20820	AT4G02980
AT2G20820	AT4G21105
AT2G20880	AT2G43230
AT2G20880	AT3G02750
AT2G20880	AT4G17890
AT2G20880	AT5G04340
AT2G20880	AT5G04340
AT2G20880	AT5G64750
AT2G20940	AT2G47990
AT2G21250	AT3G06430
AT2G21250	AT3G26280
AT2G21250	AT3G48280
AT2G21370	AT2G46910
AT2G21370	AT3G10060
AT2G21370	AT3G15190
AT2G21370	AT4G03280
AT2G21370	AT4G09010
AT2G21390	AT5G41990
AT2G21540	AT5G03030
AT2G21650	AT2G38695
AT2G21650	AT4G00560
AT2G21960	AT3G10060
AT2G21960	AT4G03280
AT2G21960	AT4G09010
AT2G21960	AT5G01530
AT2G21960	AT5G05200
AT2G21960	AT5G05740
AT2G22080	AT4G00830
AT2G22240	AT3G47500
AT2G22240	AT4G22890
AT2G22320	AT5G03290
AT2G22475	AT4G03460
AT2G22500	AT2G22950
AT2G22500	AT3G02840
AT2G22500	AT4G37640
AT2G22500	AT5G05190
AT2G22500	AT5G05850
AT2G22500	AT5G25425
AT2G22500	AT5G57150
AT2G22500	AT5G67630
AT2G22540	AT4G22990
AT2G22890	AT3G15210
AT2G22890	AT4G37430
AT2G22890	CATMA4c42311
AT2G22910	AT3G09920
AT2G22910	AT5G62490
AT2G22950	AT4G37640
AT2G22950	AT5G04870
AT2G22950	AT5G05850
AT2G22950	AT5G57150
AT2G22970	AT3G02830
AT2G22970	AT3G09820
AT2G22970	AT3G25585
AT2G22970	AT5G10730
AT2G22980	AT2G31940
AT2G22980	AT3G07010
AT2G22980	AT3G62750
AT2G22980	AT4G25470
AT2G23000	AT2G39450
AT2G23090	AT2G25210
AT2G23090	AT2G36170
AT2G23090	AT2G40590
AT2G23090	AT3G56020
AT2G23090	AT3G59540
AT2G23090	AT4G31985
AT2G23090	AT5G62300
AT2G23150	AT3G06810
AT2G23290	AT5G62510
AT2G23945	AT3G02780
AT2G24290	AT2G42190
AT2G24470	AT2G47560
AT2G24470	CATMA1a09280
AT2G24570	AT5G05190
AT2G24570	AT5G05850
AT2G24570	AT5G63660
AT2G24580	AT3G20100
AT2G24580	AT5G04950
AT2G24690	AT3G56480
AT2G24710	AT2G25900
AT2G24710	AT2G32100
AT2G24710	AT4G02750
AT2G24710	AT4G12870
AT2G24710	AT4G12900
AT2G24710	AT5G39860
AT2G25210	AT2G27530
AT2G25210	AT2G36170
AT2G25210	AT2G37270
AT2G25210	AT3G06700
AT2G25210	AT3G16080
AT2G25210	AT3G55280
AT2G25210	AT3G59540
AT2G25210	AT5G02610
AT2G25210	AT5G62300
AT2G25210	AT5G64140
AT2G25520	AT5G03290
AT2G25520	AT5G03290
AT2G25520	AT5G08300
AT2G25570	AT4G01610
AT2G25670	AT3G07660
AT2G25900	AT3G09190
AT2G25900	AT4G17770
AT2G26210	AT2G45640
AT2G26210	AT2G46100
AT2G26210	AT3G08610
AT2G26210	AT4G12990
AT2G26210	AT4G34700
AT2G26210	AT5G06770
AT2G26210	AT5G10460
AT2G26210	AT5G47540
AT2G26210	AT5G65260
AT2G26590	AT5G24980
AT2G26590	AT5G55850
AT2G26740	AT3G03100
AT2G26740	AT4G01430
AT2G26740	AT5G03110
AT2G26740	AT5G04830
AT2G26770	AT3G17790
AT2G26840	AT3G10140
AT2G26840	AT5G10910
AT2G26850	AT5G04120
AT2G26970	AT4G00585
AT2G26970	AT5G01350
AT2G26990	AT4G09140
AT2G27020	AT3G61070
AT2G27020	AT4G02620
AT2G27020	AT4G07390
AT2G27020	AT5G04850
AT2G27020	AT5G67590
AT2G27050	AT2G31940
AT2G27050	AT5G02160
AT2G27210	AT5G02490
AT2G27285	AT3G03490
AT2G27360	AT2G43350
AT2G27360	AT3G56950
AT2G27360	AT4G16740
AT2G27360	AT4G21105
AT2G27420	AT3G49340
AT2G27500	AT5G62520
AT2G27530	AT2G36170
AT2G27530	AT2G37270
AT2G27530	AT3G02560
AT2G27530	AT3G60770
AT2G27530	AT4G01590
AT2G27530	AT5G02610
AT2G27530	AT5G62300
AT2G27720	AT2G43460
AT2G27720	AT3G02080
AT2G27720	AT3G04920
AT2G27720	AT3G05070
AT2G27720	AT3G05590
AT2G27720	AT3G53740
AT2G27720	AT3G61110
AT2G27720	AT4G00100
AT2G27720	AT4G02230
AT2G27720	AT4G16720
AT2G27720	AT4G33865
AT2G27720	AT5G02450
AT2G27720	AT5G02960
AT2G27720	AT5G03850
AT2G27720	AT5G07090
AT2G27720	AT5G15200
AT2G27720	AT5G15320
AT2G27720	AT5G39740
AT2G27720	AT5G47700
AT2G27730	AT3G03100
AT2G27730	AT3G12220
AT2G27730	AT3G18410
AT2G27730	AT3G28100
AT2G27730	AT4G02405
AT2G27730	AT4G07390
AT2G27730	AT5G04740
AT2G27730	AT5G08380
AT2G28310	AT3G02690
AT2G28310	AT3G10270
AT2G28310	AT3G53470
AT2G28310	AT5G06060
AT2G28310	AT5G13770
AT2G28310	AT5G35490
AT2G28930	CATMA4c42311
AT2G29150	AT2G29170
AT2G29150	AT2G29360
AT2G29150	AT5G02230
AT2G29170	AT2G29290
AT2G29170	AT2G29360
AT2G29170	AT4G36195
AT2G29170	AT5G02230
AT2G29290	AT2G29360
AT2G29290	AT4G13360
AT2G29290	AT4G36195
AT2G29290	AT5G50240
AT2G29290	AT5G60360
AT2G29320	AT4G11360
AT2G29350	AT4G01430
AT2G29350	AT5G03110
AT2G29360	AT2G29370
AT2G29360	AT4G13360
AT2G29360	AT4G36195
AT2G29360	AT5G50240
AT2G29360	AT5G60360
AT2G29370	AT3G56290
AT2G29370	AT5G02830
AT2G29370	AT5G03406
AT2G29390	AT3G04310
AT2G29390	AT3G06570
AT2G29390	AT5G21326
AT2G29490	AT2G30140
AT2G29490	AT4G34230
AT2G29530	AT4G01590
AT2G29670	AT3G04380
AT2G30020	AT3G02840
AT2G30020	AT4G37640
AT2G30020	AT5G57150
AT2G30540	AT2G35850
AT2G30630	AT2G32880
AT2G30630	AT4G04840
AT2G30670	AT2G35840
AT2G30670	AT5G67370
AT2G30700	AT3G22630
AT2G30700	AT5G54920
AT2G30790	AT3G02540
AT2G30790	AT5G01920
AT2G30790	AT5G08540
AT2G30790	AT5G52100
AT2G30790	AT5G64770
AT2G31300	AT5G04740
AT2G31300	AT5G38380
AT2G31300	AT5G47320
AT2G31490	AT3G07180
AT2G31490	AT3G10860
AT2G31940	AT3G07010
AT2G31940	AT4G21720
AT2G31940	CATMA2c47959
AT2G32100	AT4G12870
AT2G32100	AT5G39860
AT2G32660	CATMA2a10400
AT2G32880	AT5G10180
AT2G32885	AT2G35270
AT2G32885	AT3G44950
AT2G33370	AT3G24830
AT2G33370	AT3G53740
AT2G33370	AT3G53890
AT2G33370	AT3G59810
AT2G33370	AT5G15200
AT2G33450	AT4G01150
AT2G33450	AT4G02530
AT2G33450	AT5G63310
AT2G34160	AT3G53890
AT2G34260	AT3G10610
AT2G34260	AT5G41010
AT2G34260	AT5G43960
AT2G34430	AT5G05200
AT2G34450	AT3G15420
AT2G34510	AT2G42130
AT2G34510	AT3G14110
AT2G34510	AT4G32590
AT2G34860	AT3G02730
AT2G34860	AT5G14740
AT2G35040	AT4G17520
AT2G35060	AT4G03070
AT2G35270	AT3G05220
AT2G35370	AT4G02530
AT2G35450	AT3G08920
AT2G35450	AT3G13700
AT2G35450	AT5G03650
AT2G35450	AT5G24490
AT2G35450	AT5G27290
AT2G35620	AT2G38120
AT2G35635	AT2G44670
AT2G35810	AT2G46100
AT2G35810	AT3G04760
AT2G35810	AT3G08010
AT2G35810	AT4G04780
AT2G35810	AT4G08920
AT2G35810	AT4G09350
AT2G35810	AT4G31115
AT2G35810	AT5G04440
AT2G35810	AT5G10460
AT2G35810	AT5G10810
AT2G35820	AT3G17668
AT2G35820	AT3G53470
AT2G35820	AT5G09320
AT2G35820	AT5G35490
AT2G35820	AT5G63500
AT2G35840	AT2G35840
AT2G35840	AT4G35090
AT2G35840	AT5G04790
AT2G35840	AT5G06060
AT2G35840	AT5G67370
AT2G35840	AT5G04790
AT2G35840	AT5G06060
AT2G35840	AT5G67370
AT2G35980	AT5G03290
AT2G35980	AT5G46050
AT2G36070	AT3G09630
AT2G36070	AT3G58700
AT2G36070	AT5G22650
AT2G36070	AT5G48760
AT2G36170	AT2G37270
AT2G36170	AT3G06700
AT2G36170	AT3G07110
AT2G36170	AT3G11940
AT2G36170	AT3G16080
AT2G36170	AT3G44010
AT2G36170	AT3G52730
AT2G36170	AT3G55280
AT2G36170	AT3G59540
AT2G36170	AT3G60770
AT2G36170	AT4G18100
AT2G36170	AT4G31985
AT2G36170	AT5G02610
AT2G36170	AT5G10360
AT2G36170	AT5G62300
AT2G36170	AT5G64140
AT2G36220	AT4G05170
AT2G36220	AT4G12410
AT2G36270	AT2G46210
AT2G36270	AT4G00360
AT2G36270	AT4G08630
AT2G36835	AT2G41945
AT2G36835	AT2G46390
AT2G36835	AT2G46540
AT2G36835	AT3G01130
AT2G36835	AT3G01390
AT2G36835	AT3G05070
AT2G36835	AT3G07568
AT2G36835	AT3G18410
AT2G36835	AT3G46430
AT2G36835	AT4G07390
AT2G36835	AT4G21105
AT2G36835	AT4G28060
AT2G36835	AT4G39280
AT2G36835	AT5G05610
AT2G36835	AT5G09830
AT2G36835	AT5G23550
AT2G36835	AT5G47320
AT2G36835	AT5G47700
AT2G36880	AT4G20460
AT2G37190	AT5G09490
AT2G37195	AT3G62560
AT2G37195	AT5G03455
AT2G37270	AT3G02560
AT2G37270	AT3G05590
AT2G37270	AT3G06700
AT2G37270	AT3G07110
AT2G37270	AT3G11940
AT2G37270	AT3G16080
AT2G37270	AT3G25520
AT2G37270	AT3G28900
AT2G37270	AT3G44010
AT2G37270	AT3G44590
AT2G37270	AT3G48960
AT2G37270	AT3G52730
AT2G37270	AT3G53430
AT2G37270	AT3G55280
AT2G37270	AT3G58700
AT2G37270	AT3G59540
AT2G37270	AT3G60770
AT2G37270	AT4G10480
AT2G37270	AT4G16720
AT2G37270	AT4G18100
AT2G37270	AT4G31985
AT2G37270	AT5G02610
AT2G37270	AT5G02870
AT2G37270	AT5G10360
AT2G37270	AT5G39740
AT2G37270	AT5G45775
AT2G37270	AT5G62300
AT2G37270	AT5G64140
AT2G37640	AT5G13460
AT2G37720	AT5G56030
AT2G38170	AT5G67385
AT2G38290	AT4G35480
AT2G38360	AT3G02840
AT2G38360	AT3G53620
AT2G38695	AT4G04340
AT2G38870	AT3G07390
AT2G39350	AT2G45290
AT2G39350	AT3G09350
AT2G39350	AT5G10550
AT2G39430	AT4G13390
AT2G39460	AT2G40590
AT2G39460	AT3G02080
AT2G39460	AT3G06700
AT2G39460	AT3G11940
AT2G39460	AT3G55280
AT2G39460	AT3G56020
AT2G39460	AT3G61110
AT2G39460	AT4G00100
AT2G39460	AT4G09320
AT2G39460	AT4G16720
AT2G39460	AT4G31985
AT2G39650	AT5G08350
AT2G40316	AT3G06950
AT2G40430	AT2G45210
AT2G40430	AT4G12480
AT2G40430	AT4G12500
AT2G40430	AT5G05340
AT2G40510	AT3G02080
AT2G40510	AT3G23325
AT2G40510	AT3G23390
AT2G40510	AT3G51190
AT2G40510	AT3G52590
AT2G40510	AT3G56020
AT2G40510	AT3G61110
AT2G40510	AT4G02230
AT2G40510	AT4G09320
AT2G40510	AT4G29390
AT2G40510	AT4G33865
AT2G40590	AT3G06700
AT2G40590	AT3G52730
AT2G40590	AT3G55280
AT2G40590	AT3G56020
AT2G40590	AT3G59540
AT2G40590	AT4G31985
AT2G41780	AT2G47800
AT2G41780	AT4G12610
AT2G41780	AT4G36890
AT2G41780	AT5G51570
AT2G41780	AT5G53540
AT2G41880	CATMA4c42311
AT2G41905	AT2G46390
AT2G41945	AT2G45640
AT2G41945	AT3G01390
AT2G41945	AT3G01590
AT2G41945	AT3G06310
AT2G41945	AT3G07180
AT2G41945	AT3G08610
AT2G41945	AT3G10860
AT2G41945	AT4G02580
AT2G41945	AT4G04210
AT2G41945	AT4G09620
AT2G41945	AT4G21105
AT2G41945	AT4G28060
AT2G41945	AT4G39280
AT2G41945	AT5G02502
AT2G41945	AT5G04740
AT2G41945	AT5G10350
AT2G41945	AT5G16440
AT2G41945	AT5G38380
AT2G41945	AT5G47320
AT2G41945	AT5G47540
AT2G41945	AT5G52840
AT2G42130	AT3G63190
AT2G42130	AT4G32590
AT2G42130	AT5G06290
AT2G42190	AT3G09050
AT2G42240	AT3G01740
AT2G42520	AT4G08510
AT2G42520	AT5G09620
AT2G42530	AT2G42540
AT2G42590	AT5G51020
AT2G42600	AT2G42600
AT2G42650	AT5G20600
AT2G42680	AT3G01740
AT2G42680	AT3G56480
AT2G42680	AT5G10350
AT2G42740	AT3G13580
AT2G42740	AT5G09490
AT2G42770	AT5G02120
AT2G42880	AT2G47060
AT2G42880	AT3G02250
AT2G42880	AT5G13460
AT2G42880	AT5G43950
AT2G42880	AT5G43950
AT2G43030	AT3G08920
AT2G43030	AT4G12380
AT2G43030	AT5G01920
AT2G43100	AT3G52720
AT2G43460	AT3G02080
AT2G43460	AT3G04920
AT2G43460	AT3G05590
AT2G43460	AT3G23325
AT2G43460	AT3G23390
AT2G43460	AT3G24830
AT2G43460	AT3G53740
AT2G43460	AT3G53890
AT2G43460	AT3G56020
AT2G43460	AT3G61110
AT2G43460	AT4G00100
AT2G43460	AT4G16720
AT2G43460	AT4G18100
AT2G43460	AT4G31985
AT2G43460	AT4G33865
AT2G43460	AT5G02450
AT2G43460	AT5G03850
AT2G43460	AT5G05000
AT2G43460	AT5G13240
AT2G43460	AT5G15200
AT2G43460	AT5G39740
AT2G43560	AT4G28706
AT2G43780	AT3G51190
AT2G43780	AT4G00100
AT2G43780	AT5G07090
AT2G43920	AT3G01480
AT2G43920	AT4G03566
AT2G43920	AT5G21430
AT2G44670	AT3G02080
AT2G44670	AT4G00100
AT2G44670	AT4G02980
AT2G44670	AT5G53045
AT2G44760	AT5G03280
AT2G44920	AT3G61470
AT2G44920	AT5G01590
AT2G44920	AT5G04900
AT2G44920	AT5G09660
AT2G44920	AT5G36700
AT2G44920	AT5G36700
AT2G44930	AT4G12380
AT2G44930	AT5G66190
AT2G44930	CATMA1a51970
AT2G44930	CATMA1c72368
AT2G45210	AT4G12480
AT2G45210	AT5G05340
AT2G45210	AT5G10740
AT2G45290	AT3G25230
AT2G45300	AT3G09440
AT2G45300	AT5G04860
AT2G45300	AT5G28740
AT2G45440	AT4G09420
AT2G45530	AT5G48990
AT2G45570	AT4G02940
AT2G45640	AT2G46540
AT2G45640	AT3G01390
AT2G45640	AT3G02770
AT2G45640	AT3G03070
AT2G45640	AT5G06770
AT2G45640	AT5G09830
AT2G45640	AT5G17610
AT2G45640	AT5G37290
AT2G45640	AT5G52840
AT2G45660	AT4G03520
AT2G45970	AT2G47485
AT2G45970	AT3G10720
AT2G45970	AT4G00400
AT2G45970	AT4G08630
AT2G45970	AT4G39330
AT2G45990	AT3G09900
AT2G46080	AT4G01430
AT2G46100	AT3G08610
AT2G46100	AT4G34700
AT2G46100	AT5G04750
AT2G46100	AT5G10450
AT2G46100	AT5G10460
AT2G46100	AT5G47540
AT2G46100	AT5G58240
AT2G46100	AT5G65260
AT2G46170	AT5G25425
AT2G46390	AT2G46540
AT2G46390	AT3G01130
AT2G46390	AT3G07568
AT2G46390	AT3G18410
AT2G46390	AT4G21105
AT2G46390	AT5G05610
AT2G46540	AT3G01390
AT2G46540	AT3G06310
AT2G46540	AT3G07568
AT2G46540	AT3G10860
AT2G46540	AT3G18410
AT2G46540	AT3G46430
AT2G46540	AT4G21105
AT2G46540	AT4G28060
AT2G46540	AT5G09830
AT2G46540	AT5G52840
AT2G46710	AT5G02190
AT2G46710	AT5G39860
AT2G46910	AT2G47940
AT2G46910	AT4G09010
AT2G47060	AT3G09540
AT2G47060	AT4G11080
AT2G47060	AT4G26280
AT2G47060	AT5G43950
AT2G47060	CATMA3a48910
AT2G47370	AT3G56290
AT2G47370	AT5G02830
AT2G47370	AT5G03406
AT2G47370	AT5G23760
AT2G47485	AT3G10720
AT2G47485	AT4G08630
AT2G47485	AT5G50720
AT2G47510	AT5G08300
AT2G47510	AT5G67500
AT2G47580	AT3G52590
AT2G47580	AT4G09320
AT2G47580	AT5G19510
AT2G47760	AT5G47540
AT2G47760	AT5G65260
AT2G47800	AT3G03560
AT2G47800	AT3G09270
AT2G47800	AT3G09810
AT2G47800	AT3G48890
AT2G47800	AT4G12490
AT2G47800	AT5G51570
AT2G47800	AT5G53540
AT2G47940	AT5G05740
AT2G47990	AT3G01160
AT2G47990	AT5G05210
AT3G01060	AT3G54500
AT3G01100	AT5G19450
AT3G01100	AT5G24200
AT3G01130	AT3G02080
AT3G01130	AT3G05070
AT3G01130	AT5G05610
AT3G01130	AT5G15320
AT3G01130	AT5G59613
AT3G01180	AT3G56290
AT3G01180	AT5G03406
AT3G01180	AT5G67370
AT3G01200	AT3G25585
AT3G01200	AT4G14710
AT3G01200	AT4G14710
AT3G01280	AT3G05970
AT3G01280	AT3G07690
AT3G01280	AT3G22630
AT3G01280	AT5G06610
AT3G01280	AT5G54920
AT3G01280	AT5G58710
AT3G01390	AT3G07568
AT3G01390	AT3G08610
AT3G01390	AT3G10860
AT3G01390	AT3G46430
AT3G01390	AT3G62560
AT3G01390	AT4G00585
AT3G01390	AT4G21105
AT3G01390	AT4G28060
AT3G01390	AT5G05610
AT3G01390	AT5G09830
AT3G01390	AT5G12980
AT3G01390	AT5G52840
AT3G01450	AT4G01150
AT3G01480	AT3G12780
AT3G01480	AT5G21430
AT3G01500	AT3G10060
AT3G01500	AT3G12780
AT3G01500	AT3G63490
AT3G01500	AT4G01150
AT3G01500	AT4G09010
AT3G01500	AT5G01530
AT3G01500	AT5G05200
AT3G01500	AT5G05740
AT3G01500	AT5G63310
AT3G01590	AT3G03100
AT3G01590	AT3G17190
AT3G01590	AT4G04210
AT3G01590	AT4G05530
AT3G01590	AT5G04740
AT3G01590	AT5G06370
AT3G01590	AT5G08380
AT3G01590	AT5G47320
AT3G01660	AT3G01740
AT3G01660	AT5G10910
AT3G01720	AT3G07810
AT3G01720	AT5G07350
AT3G01740	AT5G23550
AT3G01800	AT3G09720
AT3G01820	AT3G25780
AT3G01820	AT3G52450
AT3G01830	AT5G25440
AT3G01830	AT5G07070
AT3G01910	AT3G10850
AT3G01910	AT5G02790
AT3G01970	AT3G09810
AT3G01970	AT3G46700
AT3G01970	AT4G14630
AT3G01970	AT4G37520
AT3G01970	AT5G53540
AT3G01970	AT5G67310
AT3G02020	AT3G02020
AT3G02020	AT4G28080
AT3G02020	AT5G14200
AT3G02070	AT3G02070
AT3G02070	CATMA5c64562
AT3G02070	AT4G23270
AT3G02080	AT3G04920
AT3G02080	AT3G05070
AT3G02080	AT3G05590
AT3G02080	AT3G23325
AT3G02080	AT3G23390
AT3G02080	AT3G24830
AT3G02080	AT3G51190
AT3G02080	AT3G52590
AT3G02080	AT3G53740
AT3G02080	AT3G53890
AT3G02080	AT3G56020
AT3G02080	AT3G59810
AT3G02080	AT3G61110
AT3G02080	AT4G00100
AT3G02080	AT4G02230
AT3G02080	AT4G09320
AT3G02080	AT4G16720
AT3G02080	AT4G31985
AT3G02080	AT4G33865
AT3G02080	AT4G34070
AT3G02080	AT5G02130
AT3G02080	AT5G02960
AT3G02080	AT5G03850
AT3G02080	AT5G04850
AT3G02080	AT5G07090
AT3G02080	AT5G15200
AT3G02080	AT5G39740
AT3G02080	AT5G47700
AT3G02080	AT5G53045
AT3G02080	AT5G59910
AT3G02240	AT4G38540
AT3G02240	AT5G03290
AT3G02250	AT5G13460
AT3G02250	AT5G43950
AT3G02360	AT3G62830
AT3G02420	AT5G07370
AT3G02520	AT3G09270
AT3G02520	AT5G17990
AT3G02540	AT3G13740
AT3G02540	AT5G52100
AT3G02560	AT3G09630
AT3G02560	AT3G60770
AT3G02560	AT4G01590
AT3G02560	AT4G10480
AT3G02560	AT5G64140
AT3G02580	AT3G22850
AT3G02580	AT3G28100
AT3G02580	AT5G10920
AT3G02640	AT5G13510
AT3G02690	AT3G53470
AT3G02690	AT4G29070
AT3G02690	AT5G06060
AT3G02690	AT5G13770
AT3G02690	AT5G35490
AT3G02720	AT3G06460
AT3G02720	AT5G55330
AT3G02730	AT4G22890
AT3G02730	AT5G04140
AT3G02730	AT5G19940
AT3G02730	AT5G24490
AT3G02750	AT3G09032
AT3G02750	AT4G03430
AT3G02750	AT4G17890
AT3G02750	AT5G03040
AT3G02750	AT5G03210
AT3G02750	AT5G04340
AT3G02750	AT5G25425
AT3G02750	AT5G64750
AT3G02750	CATMA1c72102
AT3G02770	AT4G02485
AT3G02780	AT4G14710
AT3G02780	AT4G14710
AT3G02830	AT3G25585
AT3G02830	AT3G61220
AT3G02830	AT5G03555
AT3G02830	AT5G04830
AT3G02840	AT4G37640
AT3G02840	AT5G25350
AT3G02840	AT5G57150
AT3G02870	AT3G05410
AT3G02880	AT3G25780
AT3G02880	AT3G52450
AT3G02880	AT3G53180
AT3G02880	AT4G08180
AT3G02880	AT5G10820
AT3G02880	AT5G10820
AT3G02930	AT5G64740
AT3G03060	AT5G06550
AT3G03070	AT3G06310
AT3G03070	AT5G37290
AT3G03100	AT3G12220
AT3G03100	AT3G20870
AT3G03100	AT4G05530
AT3G03100	AT4G14710
AT3G03100	AT4G28060
AT3G03100	AT5G04740
AT3G03100	AT5G04830
AT3G03100	AT5G05110
AT3G03100	AT5G11950
AT3G03180	AT4G03560
AT3G03180	AT5G01470
AT3G03480	AT5G02230
AT3G03480	AT5G02600
AT3G03560	AT3G05970
AT3G03920	AT3G07750
AT3G03920	AT3G07770
AT3G03920	AT3G27280
AT3G03960	AT5G03300
AT3G03960	AT3G26235
AT3G04010	AT3G25780
AT3G04070	AT3G13433
AT3G04070	AT4G12480
AT3G04070	AT4G12500
AT3G04070	AT4G34200
AT3G04070	AT5G05340
AT3G04230	AT3G05590
AT3G04230	AT3G07110
AT3G04230	AT3G44010
AT3G04230	AT5G43970
AT3G04310	AT4G34700
AT3G04400	AT3G09500
AT3G04400	AT3G11120
AT3G04400	AT4G33865
AT3G04400	AT5G13240
AT3G04520	AT3G06510
AT3G04520	AT5G03560
AT3G04520	AT5G21326
AT3G04600	AT3G09090
AT3G04630	AT3G05640
AT3G04710	AT5G02500
AT3G04720	AT3G51430
AT3G04720	AT4G01610
AT3G04720	AT4G05530
AT3G04720	AT5G03120
AT3G04720	AT5G08380
AT3G04720	AT5G50850
AT3G04760	AT3G08010
AT3G04760	AT3G56630
AT3G04760	AT4G08920
AT3G04760	AT5G10810
AT3G04780	AT3G27070
AT3G04830	AT3G05070
AT3G04830	AT3G53890
AT3G04830	AT4G02620
AT3G04830	AT5G04850
AT3G04830	AT5G67590
AT3G04840	AT3G06700
AT3G04840	AT3G07110
AT3G04840	AT5G10360
AT3G04920	AT3G05590
AT3G04920	AT3G23390
AT3G04920	AT3G24830
AT3G04920	AT3G25520
AT3G04920	AT3G44010
AT3G04920	AT3G51190
AT3G04920	AT3G52590
AT3G04920	AT3G53740
AT3G04920	AT3G56020
AT3G04920	AT3G59810
AT3G04920	AT3G61110
AT3G04920	AT4G00100
AT3G04920	AT4G16720
AT3G04920	AT4G18100
AT3G04920	AT4G29390
AT3G04920	AT4G31985
AT3G04920	AT4G33865
AT3G04920	AT4G34070
AT3G04920	AT5G02450
AT3G04920	AT5G02960
AT3G04920	AT5G15200
AT3G04920	AT5G39740
AT3G04920	AT5G59910
AT3G05010	AT4G14716
AT3G05010	AT5G38380
AT3G05010	AT5G47320
AT3G05050	AT5G57035
AT3G05060	AT4G02930
AT3G05060	AT4G30800
AT3G05060	AT5G02050
AT3G05060	AT5G03300
AT3G05060	AT5G27120
AT3G05070	AT3G61110
AT3G05070	AT4G33865
AT3G05070	AT4G39280
AT3G05070	AT5G02960
AT3G05070	AT5G04850
AT3G05070	AT5G15200
AT3G05070	AT5G15320
AT3G05070	AT5G23550
AT3G05070	AT5G47700
AT3G05090	AT3G18860
AT3G05120	AT5G16440
AT3G05220	CATMA1a38550
AT3G05220	AT3G25770
AT3G05220	AT5G03210
AT3G05270	AT5G51570
AT3G05280	AT3G20510
AT3G05350	AT5G43950
AT3G05410	AT4G17600
AT3G05410	AT4G34090
AT3G05410	AT5G08470
AT3G05410	AT5G10150
AT3G05410	AT5G53580
AT3G05560	AT3G11940
AT3G05560	AT4G16720
AT3G05560	AT5G02450
AT3G05560	AT5G13050
AT3G05560	AT5G39740
AT3G05580	AT5G65300
AT3G05590	AT3G06700
AT3G05590	AT3G07110
AT3G05590	AT3G16080
AT3G05590	AT3G25520
AT3G05590	AT3G28900
AT3G05590	AT3G44010
AT3G05590	AT3G53430
AT3G05590	AT3G53740
AT3G05590	AT3G53890
AT3G05590	AT3G55280
AT3G05590	AT3G61110
AT3G05590	AT4G00100
AT3G05590	AT4G16720
AT3G05590	AT4G18100
AT3G05590	AT4G31985
AT3G05590	AT4G33100
AT3G05590	AT5G02450
AT3G05590	AT5G03850
AT3G05590	AT5G10360
AT3G05590	AT5G15200
AT3G05590	AT5G39740
AT3G05590	AT5G45775
AT3G05590	AT5G59910
AT3G05640	AT3G07320
AT3G05640	AT5G50720
AT3G05730	AT5G03880
AT3G05900	AT3G05900
AT3G05900	AT3G08920
AT3G05900	AT4G03470
AT3G05900	AT5G03550
AT3G05900	AT5G03650
AT3G05900	AT5G09660
AT3G05900	CATMA2c47985
AT3G05900	AT3G08920
AT3G05900	AT5G03650
AT3G05900	CATMA2c47985
AT3G05936	AT5G07180
AT3G05936	AT5G08330
AT3G05970	AT3G22630
AT3G05970	AT5G54920
AT3G05970	AT5G58710
AT3G06050	AT4G02120
AT3G06050	AT4G14710
AT3G06050	AT5G08335
AT3G06300	AT5G02100
AT3G06310	AT3G18410
AT3G06310	AT5G16440
AT3G06310	AT5G47320
AT3G06310	AT5G52840
AT3G06390	AT4G00180
AT3G06390	AT4G16880
AT3G06390	AT4G22800
AT3G06390	AT5G08260
AT3G06460	AT3G26300
AT3G06460	AT5G08470
AT3G06510	AT3G08590
AT3G06510	AT5G03560
AT3G06530	AT5G06550
AT3G06570	AT3G56630
AT3G06700	AT3G07110
AT3G06700	AT3G11940
AT3G06700	AT3G16080
AT3G06700	AT3G25520
AT3G06700	AT3G28900
AT3G06700	AT3G44010
AT3G06700	AT3G52730
AT3G06700	AT3G55280
AT3G06700	AT3G59540
AT3G06700	AT3G60770
AT3G06700	AT4G16720
AT3G06700	AT4G18100
AT3G06700	AT4G31985
AT3G06700	AT5G02610
AT3G06700	AT5G10360
AT3G06700	AT5G45775
AT3G06700	AT5G62300
AT3G06850	AT3G07525
AT3G06850	AT3G59490
AT3G06850	AT5G28900
AT3G06950	AT4G30620
AT3G07010	AT3G13700
AT3G07010	AT4G21720
AT3G07010	AT4G25470
AT3G07010	AT4G25490
AT3G07010	AT5G27290
AT3G07050	AT3G09720
AT3G07090	AT3G09440
AT3G07090	AT3G25780
AT3G07090	AT4G08180
AT3G07090	AT5G10820
AT3G07090	AT5G54650
AT3G07110	AT3G09630
AT3G07110	AT3G11940
AT3G07110	AT3G16080
AT3G07110	AT3G25520
AT3G07110	AT3G28900
AT3G07110	AT3G44010
AT3G07110	AT3G44590
AT3G07110	AT3G52730
AT3G07110	AT3G53430
AT3G07110	AT3G55280
AT3G07110	AT3G58700
AT3G07110	AT3G60770
AT3G07110	AT4G16720
AT3G07110	AT4G18100
AT3G07110	AT4G31985
AT3G07110	AT5G02610
AT3G07110	AT5G02870
AT3G07110	AT5G03850
AT3G07110	AT5G10360
AT3G07110	AT5G39740
AT3G07110	AT5G45775
AT3G07110	AT5G59910
AT3G07180	AT3G10860
AT3G07180	AT4G02580
AT3G07180	AT5G52840
AT3G07180	CATMA2c47555
AT3G07300	AT5G05210
AT3G07480	AT5G08060
AT3G07568	AT3G18410
AT3G07568	AT3G46430
AT3G07568	AT4G00585
AT3G07568	AT4G21105
AT3G07568	AT4G28060
AT3G07568	AT5G02502
AT3G07780	AT5G04870
AT3G07780	AT5G05190
AT3G07810	AT3G46280
AT3G07810	AT5G07350
AT3G07890	AT5G04160
AT3G07910	AT5G03345
AT3G08010	AT4G08920
AT3G08010	AT5G04440
AT3G08010	AT5G10460
AT3G08010	AT5G10810
AT3G08590	AT4G03000
AT3G08590	AT5G03560
AT3G08610	AT3G10860
AT3G08610	AT3G46430
AT3G08610	AT4G09620
AT3G08610	AT4G34700
AT3G08610	AT4G40042
AT3G08610	AT5G47540
AT3G08610	AT5G52840
AT3G08690	AT3G28100
AT3G08690	AT3G56950
AT3G08690	AT4G02980
AT3G08690	AT4G07390
AT3G08690	AT5G03460
AT3G08690	AT5G55170
AT3G08710	AT5G02540
AT3G08720	AT3G09920
AT3G08720	AT5G06900
AT3G08720	AT5G63790
AT3G08870	AT3G26590
AT3G08870	AT4G08930
AT3G08870	AT4G14640
AT3G08920	AT3G14110
AT3G08920	AT3G61470
AT3G08920	AT4G03470
AT3G08920	AT4G04340
AT3G08920	AT4G12380
AT3G08920	AT4G38820
AT3G08920	AT5G01590
AT3G08920	AT5G03550
AT3G08920	AT5G03650
AT3G08920	AT5G19940
AT3G08920	AT5G24490
AT3G08920	CATMA2c47985
AT3G08930	AT4G01540
AT3G08940	AT5G08050
AT3G08940	AT5G42070
AT3G09032	AT3G09370
AT3G09032	AT4G12410
AT3G09032	AT4G17890
AT3G09032	AT5G03210
AT3G09032	AT5G64750
AT3G09035	AT4G12900
AT3G09050	AT4G19100
AT3G09210	AT4G09670
AT3G09230	AT4G03940
AT3G09270	AT3G09810
AT3G09270	AT4G14630
AT3G09270	AT5G17990
AT3G09270	AT5G53540
AT3G09440	AT5G54650
AT3G09500	AT3G11120
AT3G09630	AT5G62050
AT3G09630	AT5G02870
AT3G09630	AT5G45775
AT3G09650	AT4G21190
AT3G09720	AT3G09720
AT3G09800	AT5G21920
AT3G09810	AT4G14630
AT3G09810	AT4G37520
AT3G09810	AT5G53540
AT3G09810	AT5G67310
AT3G09960	AT4G04800
AT3G09960	AT5G35525
AT3G09980	AT3G17668
AT3G09980	AT3G53470
AT3G09980	AT4G14720
AT3G09980	AT5G01470
AT3G09980	AT5G24165
AT3G09980	CATMA3c58142
AT3G10060	AT3G15190
AT3G10060	AT3G63490
AT3G10060	AT4G01310
AT3G10060	AT4G03280
AT3G10060	AT4G09010
AT3G10060	AT5G01530
AT3G10060	AT5G05200
AT3G10060	AT5G05740
AT3G10060	AT5G21430
AT3G10270	AT5G13770
AT3G10320	AT3G32980
AT3G10320	AT5G58840
AT3G10400	AT5G53710
AT3G10610	AT4G30800
AT3G10610	AT5G03300
AT3G10610	AT5G27120
AT3G10610	AT5G43960
AT3G10650	AT5G49910
AT3G10720	AT3G10720
AT3G10720	AT4G08630
AT3G10720	AT4G11080
AT3G10720	AT5G50720
AT3G10720	AT4G08630
AT3G10720	AT4G11080
AT3G10720	AT5G06700
AT3G10720	AT5G43950
AT3G10860	AT4G21105
AT3G10860	AT4G28060
AT3G10860	AT4G34700
AT3G10860	AT4G37830
AT3G10860	AT5G52840
AT3G10860	CATMA2c47555
AT3G11120	AT4G27090
AT3G11270	AT3G22630
AT3G11270	AT5G40580
AT3G11270	AT5G40580
AT3G11320	AT4G39640
AT3G11320	AT5G05850
AT3G11402	AT3G51330
AT3G11940	AT3G16080
AT3G11940	AT3G25520
AT3G11940	AT3G48960
AT3G11940	AT4G09320
AT3G11940	AT4G16720
AT3G11940	AT4G18100
AT3G11940	AT4G31985
AT3G11940	AT5G02610
AT3G11940	AT5G10360
AT3G11940	AT5G39740
AT3G11940	AT5G62300
AT3G12220	AT5G19450
AT3G12780	AT4G01150
AT3G12780	AT4G02530
AT3G12780	AT5G21430
AT3G13320	AT5G04020
AT3G13433	AT5G17990
AT3G13433	AT5G38900
AT3G13670	AT3G53230
AT3G13700	AT3G62750
AT3G13700	AT4G04340
AT3G13700	AT4G21720
AT3G13700	AT5G27290
AT3G13740	AT5G52100
AT3G14110	AT3G61470
AT3G14110	AT4G12380
AT3G14110	AT4G32590
AT3G15190	AT4G01310
AT3G15190	AT4G09010
AT3G15190	AT5G01530
AT3G15190	AT5G05740
AT3G15210	AT5G04340
AT3G15210	AT5G64750
AT3G15210	CATMA1c72102
AT3G15420	AT4G16740
AT3G16080	AT3G25520
AT3G16080	AT3G44010
AT3G16080	AT3G59540
AT3G16080	AT3G60770
AT3G16080	AT4G18100
AT3G16080	AT5G02450
AT3G16080	AT5G02610
AT3G16080	AT5G10360
AT3G16080	AT5G45775
AT3G16080	AT5G62300
AT3G16220	AT5G03905
AT3G16780	AT3G44590
AT3G17190	AT4G05530
AT3G17668	AT4G19100
AT3G17668	AT5G09320
AT3G17668	AT5G35490
AT3G17820	AT3G44300
AT3G18170	AT5G01760
AT3G18170	AT5G13460
AT3G18410	AT3G28100
AT3G18410	AT4G07390
AT3G18410	AT4G21105
AT3G18410	AT4G28060
AT3G18410	AT5G04740
AT3G19480	AT4G14690
AT3G20100	AT4G37550
AT3G20100	CATMA4a03380
AT3G20440	CATMA3c58091
AT3G20555	AT4G33865
AT3G20555	AT5G08040
AT3G20740	AT5G07370
AT3G20870	AT4G14710
AT3G20870	AT5G04830
AT3G20870	AT5G11950
AT3G20960	AT3G20960
AT3G21070	AT5G01830
AT3G21950	AT4G03566
AT3G22630	AT5G54920
AT3G22630	AT5G58710
AT3G22840	AT3G54500
AT3G22850	AT3G28100
AT3G23325	AT3G23390
AT3G23325	AT3G55170
AT3G23325	AT3G56020
AT3G23325	AT3G61110
AT3G23325	AT4G33865
AT3G23325	AT5G16060
AT3G23390	AT3G24830
AT3G23390	AT3G52590
AT3G23390	AT3G59810
AT3G23390	AT3G61110
AT3G23390	AT4G00100
AT3G23390	AT4G02230
AT3G23390	AT4G02850
AT3G23390	AT4G16720
AT3G23390	AT4G27090
AT3G23390	AT4G29390
AT3G23390	AT4G31985
AT3G23390	AT4G33865
AT3G23390	AT4G34070
AT3G23390	AT5G02960
AT3G23390	AT5G07090
AT3G23390	AT5G15200
AT3G23390	AT5G39740
AT3G23390	AT5G53045
AT3G23390	AT5G59910
AT3G24170	AT4G37150
AT3G24830	AT3G53740
AT3G24830	AT3G53890
AT3G24830	AT3G59810
AT3G24830	AT3G61110
AT3G24830	AT4G00100
AT3G24830	AT4G16720
AT3G24830	AT4G18100
AT3G24830	AT4G31985
AT3G24830	AT4G34070
AT3G24830	AT5G02960
AT3G24830	AT5G04850
AT3G24830	AT5G15200
AT3G24830	AT5G39740
AT3G24830	AT5G53045
AT3G24830	AT5G54760
AT3G24830	AT5G59910
AT3G25520	AT3G28900
AT3G25520	AT3G44010
AT3G25520	AT3G44590
AT3G25520	AT3G55280
AT3G25520	AT3G58700
AT3G25520	AT4G16720
AT3G25520	AT4G18100
AT3G25520	AT5G02870
AT3G25520	AT5G10360
AT3G25520	AT5G39740
AT3G25520	AT5G45775
AT3G25520	AT5G59910
AT3G25585	AT3G61220
AT3G25585	AT4G14710
AT3G25585	AT4G14710
AT3G25585	AT5G04830
AT3G25610	CATMA2c47971
AT3G25760	AT5G64750
AT3G25760	AT5G67620
AT3G25780	AT5G10820
AT3G25780	AT5G10820
AT3G25780	AT5G18400
AT3G25780	AT5G65300
AT3G26210	AT3G32980
AT3G26210	AT4G37520
AT3G26210	AT5G07360
AT3G26210	AT5G10730
AT3G26220	AT3G26230
AT3G26220	AT4G01610
AT3G26230	AT5G43780
AT3G26500	AT5G36925
AT3G26590	AT4G08930
AT3G26590	AT4G14640
AT3G26590	AT5G03110
AT3G26590	AT5G53820
AT3G26820	AT5G41900
AT3G27280	AT4G18905
AT3G27690	AT3G50820
AT3G28100	AT3G51430
AT3G28100	AT3G56950
AT3G28100	AT4G07390
AT3G28100	AT5G08380
AT3G28290	AT3G28290
AT3G28900	AT3G44010
AT3G28900	AT3G44590
AT3G28900	AT3G53740
AT3G28900	AT3G55280
AT3G28900	AT4G16720
AT3G28900	AT4G18100
AT3G32980	AT3G51430
AT3G32980	AT4G14630
AT3G32980	AT4G37520
AT3G32980	CATMA2a03990
AT3G44010	AT3G44590
AT3G44010	AT3G53430
AT3G44010	AT3G53740
AT3G44010	AT3G55280
AT3G44010	AT4G16720
AT3G44010	AT4G18100
AT3G44010	AT4G31985
AT3G44010	AT5G03850
AT3G44010	AT5G10360
AT3G44010	AT5G15200
AT3G44010	AT5G39740
AT3G44010	AT5G43970
AT3G44010	AT5G45775
AT3G44010	AT5G59910
AT3G44110	AT4G02400
AT3G44110	AT5G01270
AT3G44110	AT5G22060
AT3G44110	AT5G56030
AT3G44300	AT5G43570
AT3G44590	AT3G53430
AT3G44590	AT4G18100
AT3G44590	AT5G02870
AT3G44590	AT5G45775
AT3G45030	AT3G48960
AT3G45030	AT4G39300
AT3G45030	AT5G19510
AT3G45060	AT5G07350
AT3G45310	AT3G53350
AT3G45310	AT4G05530
AT3G45310	AT5G05110
AT3G45310	AT5G08380
AT3G45960	AT4G01026
AT3G45960	AT5G64750
AT3G46280	AT3G60540
AT3G46280	AT5G02100
AT3G46430	AT4G00585
AT3G46430	AT5G05610
AT3G46430	AT5G09830
AT3G46430	AT5G12980
AT3G46700	AT3G46700
AT3G46700	CATMA3a43320
AT3G47500	AT4G22890
AT3G47500	AT5G14740
AT3G47500	AT5G19940
AT3G47500	CATMA2c47985
AT3G47836	AT3G55170
AT3G47960	AT5G07000
AT3G48280	AT5G04490
AT3G48280	AT5G10150
AT3G48280	AT5G51080
AT3G48890	AT5G38900
AT3G48960	AT5G10360
AT3G49560	AT5G06770
AT3G49560	AT5G42770
AT3G49690	AT5G28150
AT3G49700	AT4G00720
AT3G50270	AT3G50270
AT3G50270	AT3G50290
AT3G50820	AT5G19940
AT3G50820	CATMA1a51970
AT3G51190	AT3G52590
AT3G51190	AT3G61110
AT3G51190	AT4G00100
AT3G51190	AT4G17520
AT3G51190	AT4G29390
AT3G51190	AT5G07090
AT3G51190	AT5G16060
AT3G51420	AT3G56630
AT3G51430	AT3G56950
AT3G51430	AT4G02020
AT3G51430	AT4G05530
AT3G51430	AT5G03120
AT3G51430	AT5G05110
AT3G51430	AT5G08380
AT3G51430	AT5G24200
AT3G51430	AT5G50850
AT3G51550	AT4G03430
AT3G51610	AT3G62560
AT3G51610	AT4G34700
AT3G51610	AT5G17610
AT3G52450	AT5G10820
AT3G52450	AT5G10820
AT3G52450	AT5G36925
AT3G52590	AT3G56020
AT3G52590	AT3G61110
AT3G52590	AT4G09320
AT3G52590	AT4G09800
AT3G52590	AT4G29390
AT3G52590	AT4G31985
AT3G52590	AT4G33865
AT3G52590	AT4G34070
AT3G52730	AT3G55280
AT3G52840	AT5G24490
AT3G53150	AT5G01270
AT3G53390	CATMA4c42842
AT3G53430	AT3G55280
AT3G53430	AT4G12610
AT3G53430	AT4G18100
AT3G53430	AT5G10360
AT3G53430	AT5G45775
AT3G53470	AT4G14720
AT3G53470	AT4G31310
AT3G53470	AT5G06060
AT3G53470	AT5G13770
AT3G53470	AT5G35490
AT3G53470	AT5G49740
AT3G53470	CATMA3c57248
AT3G53740	AT3G53890
AT3G53740	AT3G61110
AT3G53740	AT4G00100
AT3G53740	AT4G16720
AT3G53740	AT4G18100
AT3G53740	AT4G31985
AT3G53740	AT4G33865
AT3G53740	AT5G02450
AT3G53740	AT5G02960
AT3G53740	AT5G03850
AT3G53740	AT5G15200
AT3G53740	AT5G39740
AT3G53740	AT5G43970
AT3G53740	AT5G47700
AT3G53740	AT5G59910
AT3G53890	AT3G61110
AT3G53890	AT4G31985
AT3G53890	AT5G03850
AT3G54020	AT5G08350
AT3G54390	AT5G21326
AT3G55170	AT5G16060
AT3G55280	AT3G59540
AT3G55280	AT4G16720
AT3G55280	AT4G18100
AT3G55280	AT4G31985
AT3G55280	AT5G03850
AT3G55280	AT5G10360
AT3G55280	AT5G39740
AT3G55280	AT5G43970
AT3G55280	AT5G45775
AT3G55280	AT5G62300
AT3G55280	AT5G64140
AT3G56020	AT3G61110
AT3G56020	AT3G59540
AT3G56020	AT3G61110
AT3G56020	AT4G09800
AT3G56020	AT4G31985
AT3G56020	AT4G33865
AT3G56020	AT5G46430
AT3G56290	AT5G02830
AT3G56290	AT5G03406
AT3G56290	AT5G67370
AT3G56290	CATMA3c57248
AT3G56630	AT3G56630
AT3G56630	AT4G10050
AT3G56630	CATMA2b44030
AT3G56630	AT4G10050
AT3G56790	CATMA3c57063
AT3G56950	AT4G02980
AT3G56950	AT4G16740
AT3G56950	AT4G17830
AT3G56950	AT4G21105
AT3G56950	AT5G03120
AT3G56950	AT5G08380
AT3G56950	AT5G08690
AT3G57480	AT5G05850
AT3G58700	AT4G18100
AT3G58700	AT5G13850
AT3G58700	AT5G39740
AT3G58700	AT5G39850
AT3G58700	AT5G45775
AT3G58700	AT5G48760
AT3G58700	AT5G62300
AT3G58720	AT4G02195
AT3G59540	AT4G31985
AT3G59540	AT5G02610
AT3G59540	AT5G62300
AT3G59810	AT4G31985
AT3G59810	AT4G34070
AT3G59810	AT5G53045
AT3G59810	AT5G54760
AT3G60240	AT5G07270
AT3G60770	AT5G02610
AT3G60770	AT5G10360
AT3G60770	AT5G64140
AT3G61080	AT5G02160
AT3G61080	AT5G21430
AT3G61110	AT4G00100
AT3G61110	AT4G09320
AT3G61110	AT4G16720
AT3G61110	AT4G27090
AT3G61110	AT4G31985
AT3G61110	AT4G33865
AT3G61110	AT5G02960
AT3G61110	AT5G03850
AT3G61110	AT5G07090
AT3G61110	AT5G15200
AT3G61110	AT5G39740
AT3G61110	AT5G47700
AT3G61110	AT5G59910
AT3G61220	AT4G14710
AT3G61220	AT4G14710
AT3G61220	AT5G03555
AT3G61220	AT5G21326
AT3G61220	AT5G23760
AT3G61220	CATMA2c47555
AT3G61370	AT3G61370
AT3G61470	AT4G12380
AT3G61470	AT4G32590
AT3G61470	AT5G01590
AT3G61470	AT5G09660
AT3G61470	AT5G36700
AT3G61470	CATMA5c65177
AT3G62560	AT4G34700
AT3G62560	AT5G03455
AT3G62560	AT5G37290
AT3G62750	AT4G04340
AT3G62750	AT4G21720
AT3G62750	AT4G25470
AT3G62750	AT5G27290
AT3G62950	AT4G38820
AT3G62950	CATMA1c72368
AT3G63190	AT4G01310
AT3G63190	AT4G32590
AT3G63190	AT5G06290
AT3G63440	AT4G09160
AT3G63440	AT5G13460
AT3G63440	AT5G23360
AT3G63490	AT4G01310
AT3G63490	AT5G05740
AT3G66658	AT4G34700
AT4G00020	AT5G01650
AT4G00026	AT4G05390
AT4G00026	AT5G62050
AT4G00050	AT5G54130
AT4G00100	AT4G16720
AT4G00100	AT4G31985
AT4G00100	AT4G33865
AT4G00100	AT5G02960
AT4G00100	AT5G03850
AT4G00100	AT5G07090
AT4G00100	AT5G15200
AT4G00100	AT5G39740
AT4G00100	AT5G45775
AT4G00100	AT5G53045
AT4G00100	AT5G59910
AT4G00210	AT5G63320
AT4G00305	AT5G40770
AT4G00360	AT4G32200
AT4G00370	AT4G00370
AT4G00370	AT5G42070
AT4G00400	AT4G39330
AT4G00400	AT4G39330
AT4G00400	AT5G37440
AT4G00440	AT5G07320
AT4G00585	AT4G21105
AT4G00585	AT4G28060
AT4G00752	AT5G06820
AT4G01026	AT4G01026
AT4G01026	AT5G64750
AT4G01026	AT5G67620
AT4G01100	AT5G58710
AT4G01150	AT4G02530
AT4G01150	AT5G63310
AT4G01250	AT5G10830
AT4G01310	AT4G02530
AT4G01310	AT5G05740
AT4G01360	AT5G62520
AT4G01430	AT5G03110
AT4G01510	AT5G06265
AT4G01600	AT5G08170
AT4G01610	AT4G05530
AT4G01610	AT5G05110
AT4G01610	AT5G60360
AT4G01660	AT4G01660
AT4G01660	AT5G04860
AT4G01800	AT4G01800
AT4G01800	AT5G08650
AT4G01810	AT5G03160
AT4G02020	AT5G03120
AT4G02020	AT5G08380
AT4G02120	AT4G13360
AT4G02120	AT4G14710
AT4G02120	AT4G14710
AT4G02120	AT5G41210
AT4G02120	AT5G50240
AT4G02200	AT4G02200
AT4G02230	AT4G33865
AT4G02230	AT5G07090
AT4G02230	AT5G39740
AT4G02230	AT5G43970
AT4G02405	AT4G07390
AT4G02405	AT5G04740
AT4G02405	AT5G47320
AT4G02530	AT4G03280
AT4G02530	AT4G32590
AT4G02580	AT4G04210
AT4G02580	AT5G03560
AT4G02580	AT5G10350
AT4G02580	AT5G16440
AT4G02580	AT5G47320
AT4G02580	CATMA2c47555
AT4G02620	AT4G32130
AT4G02750	AT5G39860
AT4G02850	AT4G34070
AT4G02920	AT4G05090
AT4G02940	AT4G34200
AT4G02980	AT5G57860
AT4G03000	AT4G09350
AT4G03000	AT5G03560
AT4G03280	AT4G09010
AT4G03430	AT4G17890
AT4G03430	AT5G04340
AT4G03430	CATMA1c72102
AT4G03460	AT5G05190
AT4G03470	AT4G22890
AT4G03470	AT5G03550
AT4G03470	AT5G19940
AT4G03470	CATMA2c47985
AT4G03566	AT5G02160
AT4G04210	AT4G09620
AT4G04210	AT4G21105
AT4G04210	AT4G28060
AT4G04210	AT4G39280
AT4G04210	AT5G03560
AT4G04210	AT5G04740
AT4G04210	AT5G08380
AT4G04210	AT5G47320
AT4G04340	AT4G38820
AT4G04340	AT5G03650
AT4G04340	AT5G27290
AT4G04620	AT5G03905
AT4G04620	AT5G67600
AT4G04640	AT5G66190
AT4G04800	AT5G17990
AT4G04840	CATMA3c58008
AT4G04925	AT4G09670
AT4G05010	AT5G07070
AT4G05010	AT5G67620
AT4G05530	AT4G28060
AT4G05530	AT5G05110
AT4G05530	AT5G08380
AT4G06599	AT4G22210
AT4G06744	AT5G67500
AT4G07390	AT5G04740
AT4G07390	AT5G47320
AT4G07400	AT5G25460
AT4G07410	AT5G27120
AT4G08170	AT5G07070
AT4G08180	AT5G01710
AT4G08180	AT5G54650
AT4G08690	AT4G08690
AT4G08920	AT5G04440
AT4G08930	AT4G14640
AT4G08930	AT5G03110
AT4G09010	AT5G01530
AT4G09010	AT5G05200
AT4G09010	AT5G05200
AT4G09010	AT5G05740
AT4G09010	AT5G36700
AT4G09010	AT5G36700
AT4G09160	AT5G61270
AT4G09320	AT4G16720
AT4G09320	AT4G31985
AT4G09320	AT5G03850
AT4G09320	AT5G39740
AT4G09320	AT5G62300
AT4G09350	AT4G34700
AT4G09350	AT5G10460
AT4G09350	AT5G10810
AT4G09350	AT5G65260
AT4G09350	CATMA2c47555
AT4G09420	AT4G18330
AT4G09620	AT4G39280
AT4G09620	AT5G01230
AT4G09620	AT5G53940
AT4G09750	AT4G37550
AT4G09800	AT4G33865
AT4G09810	AT5G03430
AT4G10100	AT5G12980
AT4G10480	AT5G02870
AT4G10610	AT4G12610
AT4G10610	AT5G03905
AT4G10610	AT5G40040
AT4G11080	AT4G26280
AT4G11080	AT5G43950
AT4G11080	CATMA3a48910
AT4G11870	AT5G05500
AT4G11960	AT4G13360
AT4G12380	AT4G32590
AT4G12380	AT5G01590
AT4G12380	AT5G06290
AT4G12380	CATMA2c47985
AT4G12410	AT5G37750
AT4G12480	AT4G12500
AT4G12480	AT4G34200
AT4G12480	AT5G05340
AT4G12490	AT4G12500
AT4G12490	AT4G12610
AT4G12490	AT5G53540
AT4G12500	AT4G34200
AT4G12500	AT5G05340
AT4G12500	AT5G67500
AT4G12610	AT5G67500
AT4G12910	AT5G60360
AT4G12990	AT5G47540
AT4G13360	AT4G36195
AT4G13615	AT5G02960
AT4G14630	AT4G37520
AT4G14630	AT5G53540
AT4G14630	AT5G67310
AT4G14640	AT5G06730
AT4G14690	AT5G01920
AT4G14710	AT4G14710
AT4G14710	AT5G04750
AT4G14710	AT5G04830
AT4G14710	AT5G04750
AT4G14710	AT5G21326
AT4G14710	AT5G50240
AT4G14710	AT5G60360
AT4G14720	AT5G24165
AT4G14720	CATMA3c58142
AT4G16008	AT5G04230
AT4G16155	AT5G05740
AT4G16720	AT4G18100
AT4G16720	AT4G31985
AT4G16720	AT5G02960
AT4G16720	AT5G03850
AT4G16720	AT5G10360
AT4G16720	AT5G15200
AT4G16720	AT5G39740
AT4G16720	AT5G43970
AT4G16720	AT5G45775
AT4G16720	AT5G59910
AT4G16740	AT5G03120
AT4G16880	AT4G22800
AT4G17270	AT5G04920
AT4G17520	AT5G07090
AT4G17520	AT5G42130
AT4G17600	AT5G53580
AT4G17615	AT4G37640
AT4G17615	AT5G57150
AT4G17615	AT5G65300
AT4G17830	AT5G07360
AT4G17890	CATMA1c72102
AT4G18100	AT4G31985
AT4G18100	AT5G02610
AT4G18100	AT5G02870
AT4G18100	AT5G03850
AT4G18100	AT5G10360
AT4G18100	AT5G15200
AT4G18100	AT5G39740
AT4G18100	AT5G45775
AT4G18100	AT5G59910
AT4G18100	AT5G62300
AT4G18330	AT5G59290
AT4G18905	AT5G09510
AT4G18905	AT5G22650
AT4G18905	AT5G27120
AT4G19100	AT5G09320
AT4G20460	AT4G34230
AT4G21105	AT4G28060
AT4G21105	AT4G37830
AT4G21105	AT5G08380
AT4G21440	AT5G24080
AT4G21720	AT4G25470
AT4G21720	AT5G02160
AT4G21720	AT5G27290
AT4G22800	AT5G08260
AT4G22890	AT5G04140
AT4G22890	AT5G19940
AT4G22890	CATMA2c47537
AT4G22890	CATMA2c47985
AT4G23270	AT5G41170
AT4G25470	AT4G25490
AT4G25470	AT4G38820
AT4G25470	AT5G27290
AT4G25470	CATMA2c47959
AT4G26055	AT5G03450
AT4G26280	AT5G14230
AT4G26280	CATMA3a48910
AT4G27090	AT5G07090
AT4G27090	AT5G23550
AT4G27270	AT5G51570
AT4G28025	AT5G21930
AT4G28025	AT5G62790
AT4G28060	AT4G37830
AT4G28060	AT5G04740
AT4G28060	AT5G04830
AT4G28060	AT5G11950
AT4G28080	AT5G28750
AT4G28706	AT5G63310
AT4G29390	AT4G33865
AT4G29390	AT5G07090
AT4G29440	AT5G05430
AT4G29440	AT5G39020
AT4G29520	AT5G03160
AT4G29540	AT5G10350
AT4G30470	AT5G67620
AT4G30470	CATMA4c42822
AT4G30800	AT5G02050
AT4G30800	AT5G03300
AT4G31115	AT5G10460
AT4G31115	AT5G10810
AT4G31115	AT5G65260
AT4G31310	AT5G13770
AT4G31310	AT5G49740
AT4G31310	CATMA3c57248
AT4G31985	AT4G33100
AT4G31985	AT4G33865
AT4G31985	AT5G03850
AT4G31985	AT5G10360
AT4G31985	AT5G15200
AT4G31985	AT5G39740
AT4G31985	AT5G59910
AT4G31985	AT5G62300
AT4G32000	AT5G43950
AT4G32560	AT5G66550
AT4G32590	AT5G06290
AT4G33100	AT5G03850
AT4G33100	AT5G07370
AT4G33100	AT5G10360
AT4G33865	AT5G02960
AT4G33865	AT5G07090
AT4G33865	AT5G15200
AT4G33865	AT5G28060
AT4G33865	AT5G47700
AT4G34070	AT5G04260
AT4G34070	AT5G39740
AT4G34070	AT5G45550
AT4G34070	AT5G53045
AT4G34200	AT5G05340
AT4G34700	AT5G04750
AT4G34700	AT5G10460
AT4G34700	AT5G17610
AT4G34700	AT5G37290
AT4G34700	AT5G52840
AT4G34700	AT5G65260
AT4G34700	CATMA2c47555
AT4G36195	AT5G60360
AT4G36290	AT5G12470
AT4G37640	AT4G39640
AT4G37640	AT5G05850
AT4G37640	AT5G57150
AT4G37830	AT5G12980
AT4G38620	CATMA4c42780
AT4G38820	AT5G01920
AT4G38820	AT5G03650
AT4G38820	AT5G27290
AT4G38820	CATMA1c72368
AT4G39280	AT5G01230
AT4G39280	AT5G47320
AT4G39330	AT4G39330
AT4G39330	AT5G02890
AT4G39640	AT5G05850
AT4G39640	AT5G63790
AT4G39650	AT5G07070
AT4G39800	AT5G37050
AT4G39890	AT5G10830
AT4G39890	AT5G50440
AT4G39990	AT5G08160
AT5G01230	AT5G23550
AT5G01230	AT5G53940
AT5G01240	AT5G08330
AT5G01240	AT5G08370
AT5G01240	AT5G64770
AT5G01420	AT5G01920
AT5G01500	AT5G19990
AT5G01590	AT5G03650
AT5G01590	AT5G08650
AT5G01590	CATMA5c65177
AT5G01710	AT5G54650
AT5G01770	CATMA1c71594
AT5G01800	AT5G59140
AT5G01830	AT5G04340
AT5G01830	AT5G64750
AT5G01850	AT5G01850
AT5G01850	AT5G03610
AT5G01850	AT5G03290
AT5G01850	AT5G08300
AT5G01920	AT5G05580
AT5G01920	AT5G52100
AT5G01920	CATMA1a51970
AT5G01950	AT5G06810
AT5G02120	AT5G28750
AT5G02120	AT5G51020
AT5G02230	AT5G25754
AT5G02450	AT5G05000
AT5G02450	AT5G15200
AT5G02500	AT5G49910
AT5G02500	CATMA2b28890
AT5G02610	AT5G46430
AT5G02610	AT5G62300
AT5G02610	AT5G64140
AT5G02780	AT5G37820
AT5G02780	AT5G46050
AT5G02810	AT5G05200
AT5G02810	AT5G10180
AT5G02820	AT5G02820
AT5G02830	AT5G02830
AT5G02830	AT5G03555
AT5G02830	AT5G21326
AT5G02830	AT5G23760
AT5G02830	AT5G03406
AT5G02830	AT5G23760
AT5G02830	AT5G50240
AT5G02960	AT5G04850
AT5G02960	AT5G15200
AT5G02960	AT5G47700
AT5G02960	AT5G53045
AT5G02960	AT5G59910
AT5G03040	AT5G04340
AT5G03100	AT5G03430
AT5G03120	AT5G08380
AT5G03120	AT5G08690
AT5G03120	AT5G50850
AT5G03210	AT5G64750
AT5G03290	AT5G03290
AT5G03290	AT5G08300
AT5G03290	AT5G08300
AT5G03300	AT5G27120
AT5G03390	AT5G06570
AT5G03390	AT5G43190
AT5G03406	AT5G67370
AT5G03406	CATMA3c57248
AT5G03450	AT5G03460
AT5G03450	AT5G55170
AT5G03460	AT5G55170
AT5G03550	AT5G03650
AT5G03555	AT5G21326
AT5G03555	AT5G23760
AT5G03555	CATMA2c47555
AT5G03560	AT5G08380
AT5G03560	CATMA2c47555
AT5G03610	AT5G46050
AT5G03850	AT5G10360
AT5G03850	AT5G39740
AT5G03905	AT5G05987
AT5G04140	AT5G19940
AT5G04160	AT5G04340
AT5G04260	AT5G22080
AT5G04260	AT5G56130
AT5G04340	AT5G04340
AT5G04340	AT5G25425
AT5G04340	AT5G64750
AT5G04340	CATMA1c72102
AT5G04340	AT5G64750
AT5G04340	CATMA1c72102
AT5G04490	AT5G10150
AT5G04740	AT5G11950
AT5G04740	AT5G47320
AT5G04750	AT5G10810
AT5G04750	AT5G41210
AT5G04750	AT5G65260
AT5G04750	CATMA2c47555
AT5G04830	AT5G11950
AT5G04850	AT5G15200
AT5G04850	AT5G57860
AT5G04850	AT5G58710
AT5G04850	AT5G67590
AT5G04860	AT5G28740
AT5G04860	AT5G61460
AT5G04900	AT5G36700
AT5G04900	AT5G36700
AT5G04900	CATMA5c65177
AT5G05110	AT5G08380
AT5G05110	AT5G24200
AT5G05190	AT5G05850
AT5G05190	AT5G25425
AT5G05200	AT5G05200
AT5G05320	AT5G61380
AT5G05430	CATMA1c72102
AT5G05520	AT5G12170
AT5G05610	AT5G09830
AT5G05610	AT5G12980
AT5G05610	AT5G59613
AT5G05850	AT5G10820
AT5G05850	AT5G63790
AT5G06060	AT5G13770
AT5G06060	AT5G51020
AT5G06060	AT5G67370
AT5G06240	AT5G23550
AT5G06260	AT5G10870
AT5G06610	AT5G40580
AT5G06770	AT5G42770
AT5G06770	AT5G53940
AT5G07090	AT5G16060
AT5G07320	AT5G09620
AT5G07350	AT5G22060
AT5G07960	AT5G21274
AT5G08040	AT5G16060
AT5G08050	AT5G42070
AT5G08180	AT5G08180
AT5G08180	AT5G43960
AT5G08230	CATMA3c57960
AT5G08290	AT5G51940
AT5G08330	AT5G64770
AT5G08335	CATMA1c71031
AT5G08380	AT5G24200
AT5G08470	AT5G10150
AT5G08470	AT5G55330
AT5G09270	AT5G09490
AT5G09270	AT5G09510
AT5G09490	AT5G09510
AT5G09510	AT5G27120
AT5G09660	AT5G36700
AT5G09900	AT5G40580
AT5G09960	AT5G23550
AT5G09960	AT5G56130
AT5G10050	AT5G10050
AT5G10350	AT5G47320
AT5G10360	AT5G45775
AT5G10360	AT5G62300
AT5G10460	AT5G10810
AT5G10460	AT5G65260
AT5G10695	AT5G10695
AT5G10750	AT5G62520
AT5G10760	AT5G10760
AT5G10820	AT5G10820
AT5G10820	AT5G18400
AT5G10870	AT5G27830
AT5G10890	AT5G52100
AT5G12320	AT5G52840
AT5G13770	AT5G35490
AT5G14200	AT5G28750
AT5G14230	CATMA1a34920
AT5G14640	CATMA4c42842
AT5G14740	AT5G19940
AT5G14740	CATMA1a51970
AT5G14980	CATMA1c72368
AT5G15200	AT5G39740
AT5G15200	AT5G47700
AT5G15200	AT5G53045
AT5G15200	AT5G59910
AT5G16440	AT5G47320
AT5G17610	AT5G37290
AT5G17610	AT5G52840
AT5G17990	AT5G38900
AT5G18400	AT5G65300
AT5G19940	CATMA2c47537
AT5G19940	CATMA2c47985
AT5G21222	AT5G67385
AT5G21326	AT5G23760
AT5G21326	AT5G41210
AT5G21326	AT5G50240
AT5G21326	AT5G65260
AT5G21326	CATMA2c47555
AT5G21930	AT5G62790
AT5G22650	AT5G27120
AT5G22650	AT5G48760
AT5G23510	CATMA4c42312
AT5G23550	AT5G53045
AT5G23760	AT5G50240
AT5G24165	AT5G64350
AT5G24165	CATMA3c58142
AT5G25425	AT5G64750
AT5G25425	CATMA1c72102
AT5G28610	AT5G43950
AT5G28740	AT5G35300
AT5G35490	CATMA3c58142
AT5G35730	AT5G64130
AT5G36700	AT5G36700
AT5G36700	CATMA5c65177
AT5G36700	CATMA5c65177
AT5G37290	AT5G52840
AT5G37440	AT5G50720
AT5G37820	AT5G46050
AT5G38380	AT5G47320
AT5G39340	AT5G66550
AT5G39740	AT5G45775
AT5G39740	AT5G59910
AT5G40580	AT5G40580
AT5G41210	AT5G50240
AT5G41210	AT5G64350
AT5G41900	AT5G67210
AT5G42770	AT5G53940
AT5G43950	AT5G43950
AT5G43970	AT5G59910
AT5G45775	AT5G59910
AT5G47540	AT5G65260
AT5G47720	AT5G52100
AT5G50560	AT5G50560
AT5G50570	AT5G50570
AT5G52720	AT5G63225
AT5G53045	AT5G54760
AT5G53330	AT5G54920
AT5G54130	AT5G54130
AT5G54710	AT5G54720
AT5G54920	AT5G58710
AT5G57150	AT5G65300
AT5G58240	AT5G65260
AT5G58710	AT5G67590
AT5G59320	AT5G59330
AT5G59616	CATMA5c64562
AT5G62520	AT5G64310
AT5G63790	CATMA4c42729
AT5G64750	CATMA1c72102
AT5G65260	CATMA2c47555
AT5G66190	AT5G66570
AT5G67620	CATMA4c42822
CATMA2a06231	CATMA3a33370
CATMA2a06590	CATMA2b06590
CATMA2a07230	CATMA2b07230
CATMA3a30085	CATMA3c58047
CATMA3a33370	CATMA3a33372
CATMA3a33374	CATMA3a33376
CATMA3c58048	CATMA5c65239

### Sheet: DC3000HrpA Modules
Gene	Module
AT1G01050	tan
AT1G01100	midnightblue
AT1G01110	skyblue
AT1G01120	yellow
AT1G01170	steelblue
AT1G01180	green
AT1G01240	darkturquoise
AT1G01290	midnightblue
AT1G01300	yellow
AT1G01320	midnightblue
AT1G01320	midnightblue
AT1G01360	steelblue
AT1G01390	darkorange
AT1G01390	darkorange
AT1G01480	saddlebrown
AT1G01520	midnightblue
AT1G01610	yellow
AT1G01720	saddlebrown
AT1G01725	brown
AT1G01790	red
AT1G01800	darkorange
AT1G01830	lightcyan
AT1G01900	lightyellow
AT1G01970	darkturquoise
AT1G02110	turquoise
AT1G02130	midnightblue
AT1G02140	green
AT1G02170	lightgreen
AT1G02190	turquoise
AT1G02305	lightcyan
AT1G02390	cyan
AT1G02400	brown
AT1G02400	magenta
AT1G02405	skyblue
AT1G02475	midnightblue
AT1G02500	darkmagenta
AT1G02580	darkred
AT1G02640	blue
AT1G02660	brown
AT1G02670	brown
AT1G02710	skyblue
AT1G02780	green
AT1G02790	steelblue
AT1G02860	black
AT1G03020	yellow
AT1G03130	blue
AT1G03150	midnightblue
AT1G03290	pink
AT1G03330	green
AT1G03340	darkred
AT1G03370	magenta
AT1G03400	tan
AT1G03410	red
AT1G03475	darkorange
AT1G03530	paleturquoise
AT1G03600	blue
AT1G03610	turquoise
AT1G03630	darkgreen
AT1G03660	pink
AT1G03680	turquoise
AT1G03860	darkmagenta
AT1G03860	darkmagenta
AT1G04040	black
AT1G04100	brown
AT1G04160	brown
AT1G04170	darkmagenta
AT1G04190	pink
AT1G04220	yellow
AT1G04220	yellow
AT1G04250	blue
AT1G04270	green
AT1G04280	cyan
AT1G04290	greenyellow
AT1G04310	royalblue
AT1G04330	turquoise
AT1G04350	lightcyan
AT1G04360	lightcyan
AT1G04480	pink
AT1G04550	tan
AT1G04630	tan
AT1G04640	tan
AT1G04710	darkorange
AT1G04770	darkred
AT1G04840	blue
AT1G04850	greenyellow
AT1G04870	darkmagenta
AT1G04940	darkturquoise
AT1G04980	pink
AT1G05020	brown
AT1G05055	green
AT1G05070	darkturquoise
AT1G05170	salmon
AT1G05190	turquoise
AT1G05205	green
AT1G05350	magenta
AT1G05380	magenta
AT1G05385	steelblue
AT1G05420	skyblue
AT1G05430	tan
AT1G05577	blue
AT1G05590	darkolivegreen
AT1G05600	darkolivegreen
AT1G05620	greenyellow
AT1G05680	black
AT1G05690	lightcyan
AT1G05710	salmon
AT1G05720	midnightblue
AT1G05810	black
AT1G05900	tan
AT1G06010	tan
AT1G06040	blue
AT1G06110	darkolivegreen
AT1G06180	green
AT1G06240	lightcyan
AT1G06400	tan
AT1G06400	tan
AT1G06450	salmon
AT1G06460	red
AT1G06500	darkturquoise
AT1G06670	darkmagenta
AT1G06680	blue
AT1G06690	turquoise
AT1G06720	white
AT1G06720	white
AT1G06790	pink
AT1G06870	darkgrey
AT1G06890	cyan
AT1G06960	darkolivegreen
AT1G07000	brown
AT1G07010	darkorange
AT1G07070	green
AT1G07110	blue
AT1G07150	brown
AT1G07180	grey60
AT1G07280	red
AT1G07280	red
AT1G07320	turquoise
AT1G07330	turquoise
AT1G07380	pink
AT1G07630	magenta
AT1G07650	magenta
AT1G07705	pink
AT1G07720	yellow
AT1G07830	green
AT1G07840	darkmagenta
AT1G07960	green
AT1G08050	lightgreen
AT1G08110	blue
AT1G08120	paleturquoise
AT1G08230	cyan
AT1G08230	cyan
AT1G08320	greenyellow
AT1G08360	turquoise
AT1G08360	green
AT1G08390	blue
AT1G08410	paleturquoise
AT1G08480	midnightblue
AT1G08550	turquoise
AT1G08560	blue
AT1G08580	darkmagenta
AT1G08600	pink
AT1G08760	pink
AT1G08800	royalblue
AT1G08890	brown
AT1G09000	lightyellow
AT1G09010	darkolivegreen
AT1G09030	turquoise
AT1G09100	greenyellow
AT1G09150	tan
AT1G09180	orange
AT1G09270	lightgreen
AT1G09290	greenyellow
AT1G09300	green
AT1G09320	yellow
AT1G09340	turquoise
AT1G09350	black
AT1G09390	blue
AT1G09415	darkturquoise
AT1G09560	salmon
AT1G09570	turquoise
AT1G09575	brown
AT1G09590	pink
AT1G09640	darkmagenta
AT1G09660	green
AT1G09690	green
AT1G09740	greenyellow
AT1G09750	turquoise
AT1G09750	blue
AT1G09760	green
AT1G09810	green
AT1G09850	greenyellow
AT1G09850	greenyellow
AT1G09930	brown
AT1G09940	magenta
AT1G09950	brown
AT1G09970	magenta
AT1G10060	yellow
AT1G10070	pink
AT1G10090	brown
AT1G10090	brown
AT1G10155	darkorange
AT1G10170	lightgreen
AT1G10230	lightyellow
AT1G10290	darkgrey
AT1G10310	midnightblue
AT1G10500	midnightblue
AT1G10560	brown
AT1G10580	magenta
AT1G10660	darkred
AT1G10760	red
AT1G10930	yellow
AT1G10960	tan
AT1G11000	black
AT1G11180	purple
AT1G11475	green
AT1G12090	turquoise
AT1G12650	darkmagenta
AT1G12820	midnightblue
AT1G12900	grey60
AT1G12960	pink
AT1G13090	darkred
AT1G13580	magenta
AT1G13820	turquoise
AT1G14010	pink
AT1G14130	greenyellow
AT1G14205	darkgreen
AT1G14380	green
AT1G14450	midnightblue
AT1G14700	blue
AT1G14780	brown
AT1G14870	salmon
AT1G14990	midnightblue
AT1G15120	green
AT1G15250	pink
AT1G15740	lightcyan
AT1G15750	green
AT1G15790	green
AT1G15820	blue
AT1G15980	blue
AT1G16370	magenta
AT1G16560	cyan
AT1G16740	green
AT1G17020	greenyellow
AT1G17090	greenyellow
AT1G17170	cyan
AT1G17420	lightyellow
AT1G17780	midnightblue
AT1G17990	turquoise
AT1G17990	turquoise
AT1G18000	darkturquoise
AT1G18000	darkturquoise
AT1G18080	green
AT1G18390	magenta
AT1G18540	pink
AT1G18720	green
AT1G18800	darkmagenta
AT1G19320	black
AT1G19670	darkred
AT1G20270	greenyellow
AT1G20540	purple
AT1G20693	violet
AT1G20730	violet
AT1G20890	darkred
AT1G20925	midnightblue
AT1G20980	lightgreen
AT1G21250	midnightblue
AT1G21310	cyan
AT1G21440	grey60
AT1G21450	royalblue
AT1G21720	greenyellow
AT1G22190	brown
AT1G22200	darkgrey
AT1G22270	darkmagenta
AT1G22300	pink
AT1G22410	lightgreen
AT1G22630	darkorange
AT1G22770	red
AT1G22790	darkturquoise
AT1G22800	black
AT1G23210	turquoise
AT1G23260	tan
AT1G23280	darkmagenta
AT1G23410	pink
AT1G23740	darkorange
AT1G25450	yellow
AT1G26150	red
AT1G26410	cyan
AT1G26550	tan
AT1G26730	magenta
AT1G27000	greenyellow
AT1G27030	turquoise
AT1G27350	saddlebrown
AT1G27400	green
AT1G27640	blue
AT1G27695	purple
AT1G27970	salmon
AT1G28350	darkgrey
AT1G28395	darkgrey
AT1G28570	darkred
AT1G28600	midnightblue
AT1G28650	lightcyan
AT1G29390	black
AT1G29395	yellow
AT1G29530	darkorange
AT1G29670	yellow
AT1G29680	yellow
AT1G29720	black
AT1G29740	turquoise
AT1G29890	brown
AT1G29930	turquoise
AT1G30060	cyan
AT1G30230	midnightblue
AT1G30410	greenyellow
AT1G30630	salmon
AT1G30730	magenta
AT1G30757	brown
AT1G31190	turquoise
AT1G31690	black
AT1G32050	midnightblue
AT1G32550	blue
AT1G33140	green
AT1G33265	darkred
AT1G33590	brown
AT1G33860	salmon
AT1G34000	blue
AT1G34020	darkmagenta
AT1G34640	turquoise
AT1G35230	cyan
AT1G35620	midnightblue
AT1G36622	salmon
AT1G36756	royalblue
AT1G36756	royalblue
AT1G37000	salmon
AT1G43900	midnightblue
AT1G44446	darkorange
AT1G44575	red
AT1G44608	turquoise
AT1G45010	yellow
AT1G45150	darkred
AT1G45180	brown
AT1G45230	tan
AT1G45474	grey60
AT1G47128	greenyellow
AT1G47640	green
AT1G47640	green
AT1G47820	darkorange
AT1G48030	purple
AT1G48170	pink
AT1G48330	red
AT1G48520	red
AT1G48598	turquoise
AT1G48850	paleturquoise
AT1G49140	purple
AT1G49140	purple
AT1G49210	greenyellow
AT1G49400	pink
AT1G49720	skyblue
AT1G50050	turquoise
AT1G50080	lightcyan
AT1G50140	green
AT1G50290	lightcyan
AT1G50900	steelblue
AT1G51880	darkgrey
AT1G51890	salmon
AT1G52155	midnightblue
AT1G52200	magenta
AT1G52220	turquoise
AT1G52300	green
AT1G52360	darkgrey
AT1G52600	greenyellow
AT1G52827	yellow
AT1G53030	greenyellow
AT1G53090	orange
AT1G53120	darkorange
AT1G53430	brown
AT1G53625	magenta
AT1G53880	pink
AT1G53880	pink
AT1G54250	green
AT1G54370	tan
AT1G54580	darkturquoise
AT1G54730	midnightblue
AT1G54780	blue
AT1G54830	brown
AT1G54970	brown
AT1G55090	red
AT1G55490	turquoise
AT1G55750	turquoise
AT1G55840	midnightblue
AT1G55900	white
AT1G55910	cyan
AT1G56045	green
AT1G56130	magenta
AT1G56140	magenta
AT1G56340	pink
AT1G56340	pink
AT1G58180	midnightblue
AT1G58520	orange
AT1G59865	black
AT1G60500	brown
AT1G60730	salmon
AT1G60940	tan
AT1G60950	purple
AT1G60950	purple
AT1G61370	brown
AT1G61640	lightyellow
AT1G61795	darkturquoise
AT1G61820	greenyellow
AT1G62180	lightcyan
AT1G62180	lightcyan
AT1G62740	darkgrey
AT1G62750	grey60
AT1G62790	salmon
AT1G62880	midnightblue
AT1G62935	steelblue
AT1G63500	magenta
AT1G63750	brown
AT1G64300	lightyellow
AT1G64561	yellow
AT1G64750	green
AT1G64760	brown
AT1G64760	brown
AT1G65000	midnightblue
AT1G65845	salmon
AT1G66780	magenta
AT1G67080	tan
AT1G67430	pink
AT1G67600	yellow
AT1G67850	magenta
AT1G67870	red
AT1G67900	blue
AT1G67970	red
AT1G68100	midnightblue
AT1G68340	brown
AT1G68520	darkolivegreen
AT1G69030	magenta
AT1G69620	green
AT1G70490	pink
AT1G70600	green
AT1G70730	darkred
AT1G70760	turquoise
AT1G70770	lightgreen
AT1G70810	darkred
AT1G70860	greenyellow
AT1G70890	turquoise
AT1G70980	salmon
AT1G71030	red
AT1G71330	cyan
AT1G71340	darkorange
AT1G72120	royalblue
AT1G72120	royalblue
AT1G72170	tan
AT1G72370	pink
AT1G72590	tan
AT1G72620	blue
AT1G72930	midnightblue
AT1G73180	pink
AT1G73250	magenta
AT1G73270	blue
AT1G73470	red
AT1G74020	cyan
AT1G74060	green
AT1G74270	midnightblue
AT1G74440	midnightblue
AT1G74730	blue
AT1G74890	blue
AT1G75300	darkorange
AT1G76200	tan
AT1G76200	tan
AT1G76400	pink
AT1G76405	darkturquoise
AT1G76670	brown
AT1G76680	brown
AT1G76700	brown
AT1G76930	salmon
AT1G77450	magenta
AT1G77500	magenta
AT1G77510	pink
AT1G77610	pink
AT1G77710	tan
AT1G77940	green
AT1G78290	greenyellow
AT1G78380	cyan
AT1G78680	darkorange
AT1G78780	greenyellow
AT1G78820	turquoise
AT1G79210	greenyellow
AT1G79470	white
AT1G79930	darkgrey
AT1G80260	darkorange
AT1G80260	darkturquoise
AT1G80840	magenta
AT1G80910	darkgrey
AT2G01110	blue
AT2G01140	pink
AT2G01150	black
AT2G01290	midnightblue
AT2G01430	magenta
AT2G01450	magenta
AT2G01450	magenta
AT2G01490	greenyellow
AT2G01520	green
AT2G01540	pink
AT2G01540	cyan
AT2G01620	brown
AT2G01630	darkturquoise
AT2G01755	darkturquoise
AT2G01760	darkturquoise
AT2G01790	darkorange
AT2G01860	tan
AT2G01910	turquoise
AT2G01910	turquoise
AT2G01970	darkgrey
AT2G02010	magenta
AT2G02050	midnightblue
AT2G02061	red
AT2G02250	green
AT2G02450	green
AT2G02510	midnightblue
AT2G02560	greenyellow
AT2G02850	greenyellow
AT2G03000	pink
AT2G03140	darkred
AT2G03210	green
AT2G03240	brown
AT2G03390	darkorange
AT2G03390	darkturquoise
AT2G03510	magenta
AT2G03620	green
AT2G03730	magenta
AT2G03820	lightyellow
AT2G04020	orange
AT2G04020	orange
AT2G04160	greenyellow
AT2G04240	darkturquoise
AT2G04270	turquoise
AT2G04340	tan
AT2G04378	black
AT2G04410	tan
AT2G04430	cyan
AT2G04450	cyan
AT2G04570	magenta
AT2G04630	midnightblue
AT2G04740	pink
AT2G04790	darkturquoise
AT2G04842	purple
AT2G04850	lightcyan
AT2G04880	purple
AT2G05070	blue
AT2G05100	blue
AT2G05220	pink
AT2G05580	skyblue
AT2G05620	purple
AT2G05630	midnightblue
AT2G05630	midnightblue
AT2G05710	cyan
AT2G05720	lightyellow
AT2G05810	sienna3
AT2G05840	green
AT2G05850	blue
AT2G06010	darkorange
AT2G06050	brown
AT2G06210	black
AT2G06510	yellow
AT2G06520	blue
AT2G06904	lightyellow
AT2G07000	turquoise
AT2G07170	darkgreen
AT2G07310	paleturquoise
AT2G07640	greenyellow
AT2G07739	turquoise
AT2G07779	lightyellow
AT2G07785	sienna3
AT2G09990	darkmagenta
AT2G09990	darkmagenta
AT2G10020	red
AT2G10920	skyblue
AT2G10940	turquoise
AT2G11890	white
AT2G14560	midnightblue
AT2G14580	darkred
AT2G14635	greenyellow
AT2G15020	orange
AT2G15130	yellow
AT2G15480	magenta
AT2G15760	cyan
AT2G15910	white
AT2G15970	yellow
AT2G16460	salmon
AT2G16500	lightgreen
AT2G16530	tan
AT2G16630	lightyellow
AT2G16640	pink
AT2G16720	magenta
AT2G17130	saddlebrown
AT2G17190	salmon
AT2G17200	pink
AT2G17340	tan
AT2G17360	pink
AT2G17420	cyan
AT2G17500	cyan
AT2G17640	tan
AT2G17720	darkgrey
AT2G17740	darkgrey
AT2G17900	yellow
AT2G17972	tan
AT2G17972	tan
AT2G18020	pink
AT2G18230	midnightblue
AT2G18290	violet
AT2G18290	violet
AT2G18330	white
AT2G18465	darkmagenta
AT2G18670	darkgrey
AT2G18690	darkgrey
AT2G18740	pink
AT2G18770	midnightblue
AT2G18950	greenyellow
AT2G19160	royalblue
AT2G19520	midnightblue
AT2G19730	green
AT2G19750	green
AT2G19760	salmon
AT2G20260	turquoise
AT2G20680	black
AT2G20820	greenyellow
AT2G20880	brown
AT2G20940	paleturquoise
AT2G21250	darkgreen
AT2G21370	red
AT2G21390	darkgrey
AT2G21540	lightyellow
AT2G21650	turquoise
AT2G21860	darkorange
AT2G21880	black
AT2G21960	red
AT2G21970	tan
AT2G22080	yellow
AT2G22240	blue
AT2G22320	salmon
AT2G22475	magenta
AT2G22500	magenta
AT2G22540	darkturquoise
AT2G22890	brown
AT2G22910	brown
AT2G22950	magenta
AT2G22970	darkred
AT2G22980	turquoise
AT2G23000	grey60
AT2G23090	green
AT2G23150	cyan
AT2G23290	purple
AT2G23945	midnightblue
AT2G24200	darkred
AT2G24290	darkturquoise
AT2G24470	blue
AT2G24570	magenta
AT2G24580	lightcyan
AT2G24690	midnightblue
AT2G24710	darkgreen
AT2G25210	pink
AT2G25520	salmon
AT2G25570	darkred
AT2G25670	darkmagenta
AT2G25900	darkgreen
AT2G26210	tan
AT2G26590	pink
AT2G26740	greenyellow
AT2G26770	cyan
AT2G26840	darkolivegreen
AT2G26850	darkred
AT2G26970	midnightblue
AT2G26990	pink
AT2G27020	greenyellow
AT2G27050	turquoise
AT2G27210	darkgrey
AT2G27285	midnightblue
AT2G27360	greenyellow
AT2G27420	greenyellow
AT2G27500	magenta
AT2G27530	pink
AT2G27710	green
AT2G27720	green
AT2G27730	greenyellow
AT2G28310	darkorange
AT2G28930	brown
AT2G29150	darkred
AT2G29170	darkred
AT2G29290	lightcyan
AT2G29320	darkturquoise
AT2G29350	greenyellow
AT2G29360	lightcyan
AT2G29370	lightcyan
AT2G29390	lightcyan
AT2G29490	saddlebrown
AT2G29530	pink
AT2G29670	darkgreen
AT2G30020	magenta
AT2G30140	saddlebrown
AT2G30540	brown
AT2G30630	turquoise
AT2G30660	green
AT2G30670	darkorange
AT2G30700	green
AT2G30790	blue
AT2G31300	midnightblue
AT2G31490	midnightblue
AT2G31940	turquoise
AT2G32100	darkgreen
AT2G32180	darkturquoise
AT2G32660	cyan
AT2G32880	turquoise
AT2G32885	skyblue
AT2G33370	green
AT2G33450	red
AT2G33700	royalblue
AT2G34160	green
AT2G34260	darkmagenta
AT2G34430	red
AT2G34450	greenyellow
AT2G34510	turquoise
AT2G34620	darkturquoise
AT2G34860	blue
AT2G35040	green
AT2G35060	darkorange
AT2G35270	skyblue
AT2G35320	darkturquoise
AT2G35370	turquoise
AT2G35450	turquoise
AT2G35620	darkgreen
AT2G35635	midnightblue
AT2G35810	tan
AT2G35820	darkorange
AT2G35840	darkorange
AT2G35840	darkorange
AT2G35850	brown
AT2G35980	salmon
AT2G36070	darkmagenta
AT2G36170	pink
AT2G36220	brown
AT2G36270	yellow
AT2G36690	magenta
AT2G36835	midnightblue
AT2G36880	darkgrey
AT2G37190	darkmagenta
AT2G37195	tan
AT2G37270	pink
AT2G37640	black
AT2G37720	lightgreen
AT2G38120	darkgreen
AT2G38170	lightcyan
AT2G38290	magenta
AT2G38360	magenta
AT2G38470	brown
AT2G38610	darkred
AT2G38695	turquoise
AT2G38870	salmon
AT2G39000	grey60
AT2G39350	lightyellow
AT2G39430	saddlebrown
AT2G39450	grey60
AT2G39460	green
AT2G39650	brown
AT2G39900	red
AT2G39980	yellow
AT2G40010	darkred
AT2G40113	saddlebrown
AT2G40316	darkorange
AT2G40420	darkorange
AT2G40430	cyan
AT2G40475	red
AT2G40510	green
AT2G40590	green
AT2G40700	white
AT2G41060	brown
AT2G41500	lightyellow
AT2G41630	brown
AT2G41780	cyan
AT2G41880	brown
AT2G41905	greenyellow
AT2G41945	midnightblue
AT2G42060	salmon
AT2G42130	turquoise
AT2G42190	darkturquoise
AT2G42240	midnightblue
AT2G42520	lightgreen
AT2G42530	yellow
AT2G42540	yellow
AT2G42590	purple
AT2G42600	grey60
AT2G42600	grey60
AT2G42650	paleturquoise
AT2G42680	midnightblue
AT2G42740	pink
AT2G42770	purple
AT2G42790	greenyellow
AT2G42880	black
AT2G43030	turquoise
AT2G43100	grey60
AT2G43230	magenta
AT2G43350	greenyellow
AT2G43460	green
AT2G43560	red
AT2G43780	green
AT2G43920	red
AT2G44300	green
AT2G44510	pink
AT2G44670	green
AT2G44730	black
AT2G44760	green
AT2G44920	turquoise
AT2G44930	turquoise
AT2G45210	cyan
AT2G45290	lightyellow
AT2G45300	lightgreen
AT2G45440	white
AT2G45530	darkturquoise
AT2G45570	cyan
AT2G45640	midnightblue
AT2G45660	violet
AT2G45970	yellow
AT2G45990	darkorange
AT2G46080	greenyellow
AT2G46100	tan
AT2G46170	brown
AT2G46210	yellow
AT2G46230	pink
AT2G46390	midnightblue
AT2G46540	midnightblue
AT2G46700	greenyellow
AT2G46710	darkgreen
AT2G46910	red
AT2G47000	lightgreen
AT2G47060	brown
AT2G47370	lightcyan
AT2G47420	yellow
AT2G47485	yellow
AT2G47510	salmon
AT2G47560	turquoise
AT2G47580	pink
AT2G47760	midnightblue
AT2G47800	cyan
AT2G47870	yellow
AT2G47940	red
AT2G47990	paleturquoise
AT3G01060	grey60
AT3G01100	greenyellow
AT3G01130	midnightblue
AT3G01160	paleturquoise
AT3G01180	lightcyan
AT3G01200	darkred
AT3G01280	green
AT3G01390	midnightblue
AT3G01450	red
AT3G01480	red
AT3G01500	red
AT3G01540	yellow
AT3G01590	midnightblue
AT3G01660	darkolivegreen
AT3G01720	darkgrey
AT3G01740	midnightblue
AT3G01800	paleturquoise
AT3G01820	magenta
AT3G01830	magenta
AT3G01830	brown
AT3G01910	darkorange
AT3G01970	cyan
AT3G02020	darkorange
AT3G02020	darkorange
AT3G02070	brown
AT3G02070	brown
AT3G02080	green
AT3G02090	greenyellow
AT3G02200	darkmagenta
AT3G02230	salmon
AT3G02240	salmon
AT3G02250	black
AT3G02360	lightgreen
AT3G02380	orange
AT3G02420	pink
AT3G02520	cyan
AT3G02540	blue
AT3G02550	yellow
AT3G02560	pink
AT3G02580	greenyellow
AT3G02640	blue
AT3G02690	darkorange
AT3G02720	steelblue
AT3G02730	blue
AT3G02740	darkred
AT3G02750	brown
AT3G02770	midnightblue
AT3G02780	darkred
AT3G02830	darkred
AT3G02840	magenta
AT3G02870	purple
AT3G02875	cyan
AT3G02880	magenta
AT3G02930	lightyellow
AT3G03060	white
AT3G03070	midnightblue
AT3G03100	greenyellow
AT3G03180	darkorange
AT3G03480	orange
AT3G03490	green
AT3G03560	cyan
AT3G03920	darkmagenta
AT3G03960	white
AT3G03960	yellow
AT3G03970	brown
AT3G04010	magenta
AT3G04070	cyan
AT3G04120	cyan
AT3G04210	tan
AT3G04230	pink
AT3G04310	tan
AT3G04380	darkgreen
AT3G04400	green
AT3G04520	tan
AT3G04600	pink
AT3G04630	yellow
AT3G04710	lightgreen
AT3G04720	darkred
AT3G04760	tan
AT3G04780	salmon
AT3G04820	darkmagenta
AT3G04830	green
AT3G04840	pink
AT3G04920	green
AT3G04940	darkturquoise
AT3G05010	midnightblue
AT3G05050	royalblue
AT3G05060	white
AT3G05070	green
AT3G05090	green
AT3G05120	midnightblue
AT3G05165	darkred
AT3G05220	skyblue
AT3G05220	brown
AT3G05270	cyan
AT3G05280	salmon
AT3G05350	black
AT3G05410	steelblue
AT3G05560	green
AT3G05580	magenta
AT3G05590	green
AT3G05640	yellow
AT3G05730	red
AT3G05760	tan
AT3G05900	turquoise
AT3G05900	turquoise
AT3G05935	greenyellow
AT3G05936	darkgreen
AT3G05970	pink
AT3G05970	pink
AT3G06050	tan
AT3G06070	turquoise
AT3G06300	salmon
AT3G06310	midnightblue
AT3G06390	turquoise
AT3G06430	steelblue
AT3G06460	steelblue
AT3G06510	darkred
AT3G06530	white
AT3G06570	lightcyan
AT3G06680	pink
AT3G06700	pink
AT3G06810	cyan
AT3G06850	tan
AT3G06950	darkorange
AT3G06980	blue
AT3G07010	turquoise
AT3G07050	paleturquoise
AT3G07090	magenta
AT3G07110	pink
AT3G07180	midnightblue
AT3G07180	midnightblue
AT3G07300	paleturquoise
AT3G07320	yellow
AT3G07390	salmon
AT3G07480	green
AT3G07525	tan
AT3G07568	midnightblue
AT3G07660	pink
AT3G07690	green
AT3G07750	darkmagenta
AT3G07770	darkmagenta
AT3G07780	magenta
AT3G07810	darkgrey
AT3G07890	brown
AT3G07910	green
AT3G08010	tan
AT3G08590	darkred
AT3G08610	tan
AT3G08640	pink
AT3G08690	greenyellow
AT3G08710	black
AT3G08720	brown
AT3G08870	cyan
AT3G08920	turquoise
AT3G08930	salmon
AT3G08940	grey60
AT3G09032	brown
AT3G09035	darkgreen
AT3G09050	darkturquoise
AT3G09090	pink
AT3G09162	lightcyan
AT3G09190	darkgreen
AT3G09210	purple
AT3G09230	yellow
AT3G09270	cyan
AT3G09350	lightyellow
AT3G09370	brown
AT3G09440	lightgreen
AT3G09440	magenta
AT3G09500	midnightblue
AT3G09540	brown
AT3G09630	darkmagenta
AT3G09630	pink
AT3G09650	darkturquoise
AT3G09720	paleturquoise
AT3G09720	paleturquoise
AT3G09800	blue
AT3G09810	cyan
AT3G09820	darkred
AT3G09830	magenta
AT3G09900	darkorange
AT3G09920	brown
AT3G09960	cyan
AT3G09980	darkorange
AT3G10060	red
AT3G10140	darkolivegreen
AT3G10230	lightcyan
AT3G10270	purple
AT3G10320	greenyellow
AT3G10400	lightyellow
AT3G10410	salmon
AT3G10585	orange
AT3G10610	darkmagenta
AT3G10650	lightgreen
AT3G10720	yellow
AT3G10720	brown
AT3G10850	darkorange
AT3G10860	midnightblue
AT3G11120	midnightblue
AT3G11270	pink
AT3G11320	brown
AT3G11402	salmon
AT3G11940	pink
AT3G12220	greenyellow
AT3G12760	green
AT3G12780	red
AT3G13320	magenta
AT3G13433	cyan
AT3G13580	pink
AT3G13610	cyan
AT3G13670	salmon
AT3G13700	turquoise
AT3G13740	blue
AT3G13790	darkgrey
AT3G14110	turquoise
AT3G15190	red
AT3G15210	brown
AT3G15360	red
AT3G15420	greenyellow
AT3G16080	pink
AT3G16220	green
AT3G16780	darkmagenta
AT3G16980	darkred
AT3G17190	greenyellow
AT3G17668	darkorange
AT3G17790	cyan
AT3G17820	greenyellow
AT3G18170	black
AT3G18410	midnightblue
AT3G18860	green
AT3G19480	darkgreen
AT3G19810	purple
AT3G19830	brown
AT3G20100	lightcyan
AT3G20120	darkolivegreen
AT3G20440	darkgreen
AT3G20510	salmon
AT3G20555	green
AT3G20740	pink
AT3G20870	midnightblue
AT3G20960	cyan
AT3G20960	cyan
AT3G21070	brown
AT3G21220	salmon
AT3G21950	turquoise
AT3G22210	tan
AT3G22630	green
AT3G22840	grey60
AT3G22850	greenyellow
AT3G23325	green
AT3G23390	green
AT3G24170	orange
AT3G24830	green
AT3G25230	lightyellow
AT3G25520	pink
AT3G25585	darkred
AT3G25610	darkgrey
AT3G25760	brown
AT3G25770	magenta
AT3G25780	magenta
AT3G25850	brown
AT3G26210	cyan
AT3G26220	darkred
AT3G26230	darkred
AT3G26235	yellow
AT3G26280	darkgreen
AT3G26300	darkgreen
AT3G26500	magenta
AT3G26590	greenyellow
AT3G26650	grey60
AT3G26820	yellow
AT3G26980	brown
AT3G27070	salmon
AT3G27280	darkmagenta
AT3G27690	blue
AT3G28080	darkturquoise
AT3G28100	greenyellow
AT3G28290	turquoise
AT3G28290	turquoise
AT3G28510	cyan
AT3G28900	pink
AT3G32980	cyan
AT3G33293	lightyellow
AT3G43250	magenta
AT3G44010	pink
AT3G44110	lightgreen
AT3G44300	greenyellow
AT3G44310	greenyellow
AT3G44590	pink
AT3G44735	brown
AT3G44860	magenta
AT3G44950	red
AT3G45030	pink
AT3G45060	darkgrey
AT3G45310	darkred
AT3G45960	brown
AT3G46280	darkgrey
AT3G46430	midnightblue
AT3G46700	cyan
AT3G46700	cyan
AT3G46980	tan
AT3G47470	turquoise
AT3G47500	blue
AT3G47836	green
AT3G47960	salmon
AT3G48280	darkturquoise
AT3G48300	greenyellow
AT3G48720	red
AT3G48890	cyan
AT3G48960	pink
AT3G49340	cyan
AT3G49370	magenta
AT3G49560	tan
AT3G49690	brown
AT3G49700	brown
AT3G50270	darkturquoise
AT3G50270	darkturquoise
AT3G50290	darkturquoise
AT3G50820	blue
AT3G50960	turquoise
AT3G51190	green
AT3G51330	salmon
AT3G51420	lightcyan
AT3G51430	greenyellow
AT3G51550	brown
AT3G51610	tan
AT3G52090	midnightblue
AT3G52450	magenta
AT3G52590	green
AT3G52720	grey60
AT3G52730	pink
AT3G52840	turquoise
AT3G53150	white
AT3G53180	magenta
AT3G53230	salmon
AT3G53232	lightyellow
AT3G53330	skyblue
AT3G53350	darkred
AT3G53390	cyan
AT3G53410	midnightblue
AT3G53430	pink
AT3G53470	darkorange
AT3G53620	magenta
AT3G53740	green
AT3G53890	green
AT3G54020	brown
AT3G54390	tan
AT3G54500	grey60
AT3G55170	midnightblue
AT3G55280	pink
AT3G56020	green
AT3G56020	green
AT3G56290	lightcyan
AT3G56480	midnightblue
AT3G56630	lightcyan
AT3G56630	lightcyan
AT3G56790	magenta
AT3G56950	greenyellow
AT3G57480	magenta
AT3G58700	pink
AT3G58720	saddlebrown
AT3G59110	darkturquoise
AT3G59490	tan
AT3G59540	pink
AT3G59810	green
AT3G60240	brown
AT3G60540	darkgrey
AT3G60770	pink
AT3G61070	greenyellow
AT3G61080	red
AT3G61110	green
AT3G61220	darkred
AT3G61370	midnightblue
AT3G61370	green
AT3G61470	turquoise
AT3G61990	darkred
AT3G62560	tan
AT3G62750	turquoise
AT3G62830	lightgreen
AT3G62950	turquoise
AT3G63190	turquoise
AT3G63410	blue
AT3G63440	black
AT3G63490	red
AT3G66658	tan
AT4G00020	purple
AT4G00026	darkmagenta
AT4G00030	darkturquoise
AT4G00050	orange
AT4G00100	green
AT4G00180	turquoise
AT4G00210	brown
AT4G00305	magenta
AT4G00360	yellow
AT4G00360	yellow
AT4G00370	grey60
AT4G00370	purple
AT4G00400	yellow
AT4G00420	darkmagenta
AT4G00440	royalblue
AT4G00490	blue
AT4G00560	turquoise
AT4G00585	midnightblue
AT4G00720	brown
AT4G00752	turquoise
AT4G00830	yellow
AT4G01026	brown
AT4G01026	brown
AT4G01090	brown
AT4G01100	greenyellow
AT4G01150	red
AT4G01250	brown
AT4G01310	turquoise
AT4G01360	magenta
AT4G01430	greenyellow
AT4G01510	midnightblue
AT4G01540	salmon
AT4G01590	pink
AT4G01600	midnightblue
AT4G01610	darkred
AT4G01660	lightgreen
AT4G01660	royalblue
AT4G01700	darkgrey
AT4G01800	blue
AT4G01800	blue
AT4G01810	white
AT4G01895	cyan
AT4G01897	midnightblue
AT4G02020	greenyellow
AT4G02120	lightcyan
AT4G02195	saddlebrown
AT4G02200	turquoise
AT4G02200	black
AT4G02230	green
AT4G02400	paleturquoise
AT4G02405	greenyellow
AT4G02485	midnightblue
AT4G02530	turquoise
AT4G02580	midnightblue
AT4G02620	greenyellow
AT4G02750	darkgreen
AT4G02770	blue
AT4G02850	green
AT4G02860	salmon
AT4G02920	blue
AT4G02930	white
AT4G02930	white
AT4G02940	cyan
AT4G02980	green
AT4G03000	darkred
AT4G03070	darkorange
AT4G03190	darkgreen
AT4G03280	red
AT4G03280	red
AT4G03415	blue
AT4G03430	brown
AT4G03460	magenta
AT4G03470	blue
AT4G03520	violet
AT4G03560	darkorange
AT4G03566	turquoise
AT4G03940	yellow
AT4G04210	midnightblue
AT4G04330	turquoise
AT4G04340	turquoise
AT4G04450	lightgreen
AT4G04620	pink
AT4G04640	blue
AT4G04670	white
AT4G04780	tan
AT4G04800	cyan
AT4G04840	turquoise
AT4G04925	darkturquoise
AT4G04950	midnightblue
AT4G05010	brown
AT4G05090	grey60
AT4G05150	red
AT4G05170	brown
AT4G05180	turquoise
AT4G05390	darkmagenta
AT4G05400	yellow
AT4G05530	greenyellow
AT4G06599	green
AT4G06744	cyan
AT4G07390	midnightblue
AT4G07400	turquoise
AT4G07410	darkmagenta
AT4G08170	brown
AT4G08180	magenta
AT4G08310	green
AT4G08330	yellow
AT4G08510	lightgreen
AT4G08630	yellow
AT4G08690	cyan
AT4G08690	cyan
AT4G08870	darkorange
AT4G08920	darkorange
AT4G08930	greenyellow
AT4G09010	red
AT4G09140	pink
AT4G09160	black
AT4G09320	green
AT4G09350	tan
AT4G09350	darkred
AT4G09420	white
AT4G09580	greenyellow
AT4G09620	midnightblue
AT4G09670	darkturquoise
AT4G09750	lightcyan
AT4G09800	green
AT4G09810	lightcyan
AT4G10050	lightcyan
AT4G10100	midnightblue
AT4G10480	pink
AT4G10610	pink
AT4G11080	brown
AT4G11170	salmon
AT4G11360	darkturquoise
AT4G11870	brown
AT4G11960	lightcyan
AT4G12380	turquoise
AT4G12410	brown
AT4G12480	cyan
AT4G12490	cyan
AT4G12500	cyan
AT4G12610	pink
AT4G12870	darkgreen
AT4G12900	darkgreen
AT4G12910	darkred
AT4G12990	tan
AT4G13310	cyan
AT4G13360	lightcyan
AT4G13390	saddlebrown
AT4G13615	midnightblue
AT4G14630	cyan
AT4G14640	cyan
AT4G14690	blue
AT4G14710	darkred
AT4G14710	darkred
AT4G14713	darkturquoise
AT4G14716	midnightblue
AT4G14720	darkorange
AT4G16008	darkgreen
AT4G16155	red
AT4G16720	green
AT4G16740	greenyellow
AT4G16880	turquoise
AT4G17270	salmon
AT4G17520	green
AT4G17600	steelblue
AT4G17615	magenta
AT4G17770	darkgreen
AT4G17830	greenyellow
AT4G17890	brown
AT4G18100	pink
AT4G18330	white
AT4G18905	darkmagenta
AT4G19100	darkturquoise
AT4G20460	darkgrey
AT4G21105	midnightblue
AT4G21190	darkturquoise
AT4G21440	royalblue
AT4G21720	turquoise
AT4G22210	green
AT4G22800	turquoise
AT4G22890	blue
AT4G22990	darkturquoise
AT4G23270	brown
AT4G24570	yellow
AT4G25470	turquoise
AT4G25490	turquoise
AT4G25960	red
AT4G26055	green
AT4G26280	brown
AT4G27090	green
AT4G27270	cyan
AT4G27720	black
AT4G28025	purple
AT4G28060	midnightblue
AT4G28080	purple
AT4G28706	red
AT4G29070	darkorange
AT4G29390	green
AT4G29440	brown
AT4G29520	salmon
AT4G29540	midnightblue
AT4G30470	brown
AT4G30620	darkorange
AT4G30800	white
AT4G31115	tan
AT4G31310	darkorange
AT4G31985	green
AT4G32000	yellow
AT4G32130	green
AT4G32200	yellow
AT4G32285	magenta
AT4G32560	tan
AT4G32590	turquoise
AT4G33100	pink
AT4G33865	green
AT4G34070	green
AT4G34090	steelblue
AT4G34200	cyan
AT4G34230	darkgrey
AT4G34700	tan
AT4G34700	tan
AT4G35090	darkorange
AT4G35480	magenta
AT4G36195	lightcyan
AT4G36290	purple
AT4G36510	brown
AT4G36890	pink
AT4G37150	orange
AT4G37370	magenta
AT4G37430	brown
AT4G37520	cyan
AT4G37550	lightcyan
AT4G37640	magenta
AT4G37830	midnightblue
AT4G38540	salmon
AT4G38620	magenta
AT4G38820	turquoise
AT4G39280	midnightblue
AT4G39300	pink
AT4G39330	yellow
AT4G39330	yellow
AT4G39640	brown
AT4G39650	brown
AT4G39800	blue
AT4G39890	brown
AT4G39990	salmon
AT4G40042	midnightblue
AT5G01230	midnightblue
AT5G01240	darkgreen
AT5G01270	lightgreen
AT5G01270	darkgrey
AT5G01350	midnightblue
AT5G01420	blue
AT5G01470	darkorange
AT5G01500	green
AT5G01530	red
AT5G01540	magenta
AT5G01590	turquoise
AT5G01650	darkorange
AT5G01710	magenta
AT5G01760	black
AT5G01770	red
AT5G01800	green
AT5G01830	brown
AT5G01850	salmon
AT5G01850	salmon
AT5G01920	blue
AT5G01950	brown
AT5G02040	pink
AT5G02050	white
AT5G02090	blue
AT5G02100	darkgrey
AT5G02120	purple
AT5G02130	green
AT5G02160	turquoise
AT5G02190	darkgreen
AT5G02230	orange
AT5G02450	green
AT5G02490	darkgrey
AT5G02500	lightgreen
AT5G02500	lightyellow
AT5G02502	midnightblue
AT5G02540	black
AT5G02600	orange
AT5G02610	pink
AT5G02620	greenyellow
AT5G02690	green
AT5G02780	salmon
AT5G02790	darkorange
AT5G02810	red
AT5G02820	red
AT5G02820	red
AT5G02830	lightcyan
AT5G02830	lightcyan
AT5G02870	pink
AT5G02890	yellow
AT5G02960	green
AT5G03030	lightyellow
AT5G03040	brown
AT5G03100	tan
AT5G03110	greenyellow
AT5G03120	greenyellow
AT5G03160	salmon
AT5G03210	brown
AT5G03280	green
AT5G03290	salmon
AT5G03290	salmon
AT5G03300	white
AT5G03345	green
AT5G03350	cyan
AT5G03390	magenta
AT5G03406	lightcyan
AT5G03420	darkorange
AT5G03430	tan
AT5G03450	green
AT5G03455	tan
AT5G03460	green
AT5G03490	brown
AT5G03550	turquoise
AT5G03555	darkred
AT5G03560	darkred
AT5G03610	salmon
AT5G03650	turquoise
AT5G03740	white
AT5G03850	green
AT5G03880	red
AT5G03900	darkorange
AT5G03905	greenyellow
AT5G03905	pink
AT5G04020	magenta
AT5G04120	darkred
AT5G04140	blue
AT5G04160	brown
AT5G04170	lightgreen
AT5G04230	darkgreen
AT5G04260	midnightblue
AT5G04260	green
AT5G04340	brown
AT5G04340	brown
AT5G04440	darkorange
AT5G04490	darkturquoise
AT5G04530	turquoise
AT5G04700	brown
AT5G04740	midnightblue
AT5G04750	tan
AT5G04790	darkorange
AT5G04830	darkred
AT5G04850	green
AT5G04860	lightgreen
AT5G04870	magenta
AT5G04900	turquoise
AT5G04920	salmon
AT5G04950	lightcyan
AT5G05000	green
AT5G05110	greenyellow
AT5G05190	magenta
AT5G05200	red
AT5G05200	red
AT5G05210	paleturquoise
AT5G05320	magenta
AT5G05340	cyan
AT5G05430	brown
AT5G05500	brown
AT5G05520	salmon
AT5G05580	blue
AT5G05610	midnightblue
AT5G05670	white
AT5G05740	red
AT5G05780	pink
AT5G05850	magenta
AT5G05987	green
AT5G06010	black
AT5G06060	darkorange
AT5G06190	greenyellow
AT5G06240	midnightblue
AT5G06260	midnightblue
AT5G06265	midnightblue
AT5G06290	turquoise
AT5G06320	salmon
AT5G06360	white
AT5G06370	greenyellow
AT5G06550	white
AT5G06570	magenta
AT5G06610	green
AT5G06700	yellow
AT5G06730	cyan
AT5G06770	tan
AT5G06810	brown
AT5G06820	turquoise
AT5G06860	paleturquoise
AT5G06900	brown
AT5G07000	salmon
AT5G07070	brown
AT5G07090	green
AT5G07180	darkgreen
AT5G07270	brown
AT5G07320	lightgreen
AT5G07340	pink
AT5G07350	darkgrey
AT5G07360	greenyellow
AT5G07370	pink
AT5G07540	blue
AT5G07660	darkorange
AT5G07960	green
AT5G08040	midnightblue
AT5G08050	grey60
AT5G08060	green
AT5G08160	salmon
AT5G08170	midnightblue
AT5G08180	darkmagenta
AT5G08180	darkmagenta
AT5G08230	black
AT5G08260	turquoise
AT5G08290	midnightblue
AT5G08300	salmon
AT5G08330	darkgreen
AT5G08335	tan
AT5G08350	brown
AT5G08370	darkgreen
AT5G08380	greenyellow
AT5G08470	steelblue
AT5G08510	tan
AT5G08520	skyblue
AT5G08540	blue
AT5G08650	turquoise
AT5G08680	cyan
AT5G08690	greenyellow
AT5G09270	pink
AT5G09290	darkred
AT5G09320	darkturquoise
AT5G09490	pink
AT5G09510	darkmagenta
AT5G09620	lightgreen
AT5G09660	turquoise
AT5G09740	steelblue
AT5G09830	midnightblue
AT5G09900	green
AT5G09960	midnightblue
AT5G10050	tan
AT5G10050	tan
AT5G10150	steelblue
AT5G10180	turquoise
AT5G10350	midnightblue
AT5G10360	pink
AT5G10450	tan
AT5G10460	tan
AT5G10550	lightyellow
AT5G10695	magenta
AT5G10695	darkgrey
AT5G10730	cyan
AT5G10730	greenyellow
AT5G10740	salmon
AT5G10750	magenta
AT5G10760	darkred
AT5G10760	greenyellow
AT5G10810	tan
AT5G10820	magenta
AT5G10820	magenta
AT5G10830	brown
AT5G10870	midnightblue
AT5G10890	blue
AT5G10910	darkolivegreen
AT5G10920	greenyellow
AT5G11210	salmon
AT5G11950	midnightblue
AT5G12170	salmon
AT5G12320	midnightblue
AT5G12470	purple
AT5G12980	midnightblue
AT5G13050	green
AT5G13240	green
AT5G13460	black
AT5G13510	blue
AT5G13770	darkorange
AT5G13850	pink
AT5G14200	purple
AT5G14230	yellow
AT5G14640	cyan
AT5G14740	blue
AT5G14980	turquoise
AT5G15200	green
AT5G15320	green
AT5G15930	black
AT5G16060	midnightblue
AT5G16160	turquoise
AT5G16285	black
AT5G16440	midnightblue
AT5G17610	tan
AT5G17990	cyan
AT5G18400	magenta
AT5G19450	greenyellow
AT5G19510	pink
AT5G19940	blue
AT5G19990	green
AT5G20600	paleturquoise
AT5G21222	lightcyan
AT5G21274	green
AT5G21326	lightcyan
AT5G21430	red
AT5G21920	blue
AT5G21930	purple
AT5G21990	magenta
AT5G22060	lightgreen
AT5G22070	red
AT5G22080	midnightblue
AT5G22330	darkmagenta
AT5G22650	darkmagenta
AT5G23360	black
AT5G23510	brown
AT5G23550	midnightblue
AT5G23760	lightcyan
AT5G24080	royalblue
AT5G24165	darkorange
AT5G24200	greenyellow
AT5G24490	blue
AT5G24980	pink
AT5G25350	magenta
AT5G25425	brown
AT5G25440	magenta
AT5G25460	turquoise
AT5G25754	orange
AT5G25780	darkmagenta
AT5G26594	blue
AT5G27120	darkmagenta
AT5G27290	turquoise
AT5G27830	midnightblue
AT5G28060	green
AT5G28150	brown
AT5G28610	brown
AT5G28740	lightgreen
AT5G28750	purple
AT5G28900	tan
AT5G35300	royalblue
AT5G35480	darkorange
AT5G35490	purple
AT5G35525	cyan
AT5G35730	salmon
AT5G36700	turquoise
AT5G36700	turquoise
AT5G36925	magenta
AT5G37050	blue
AT5G37290	midnightblue
AT5G37440	yellow
AT5G37750	brown
AT5G37820	salmon
AT5G38380	midnightblue
AT5G38900	cyan
AT5G39020	brown
AT5G39340	tan
AT5G39740	green
AT5G39770	red
AT5G39850	pink
AT5G39860	darkgreen
AT5G40040	pink
AT5G40240	darkred
AT5G40580	green
AT5G40580	green
AT5G40770	magenta
AT5G41010	darkmagenta
AT5G41170	brown
AT5G41210	lightcyan
AT5G41900	yellow
AT5G41990	darkgrey
AT5G42070	grey60
AT5G42130	green
AT5G42530	midnightblue
AT5G42770	tan
AT5G42970	darkgrey
AT5G43190	magenta
AT5G43570	greenyellow
AT5G43780	darkred
AT5G43950	black
AT5G43950	brown
AT5G43960	darkmagenta
AT5G43970	green
AT5G45550	green
AT5G45775	pink
AT5G46050	salmon
AT5G46430	green
AT5G47320	midnightblue
AT5G47540	midnightblue
AT5G47700	green
AT5G47720	blue
AT5G48760	pink
AT5G48990	darkturquoise
AT5G49740	darkorange
AT5G49910	lightgreen
AT5G50240	lightcyan
AT5G50440	brown
AT5G50560	darkgrey
AT5G50560	darkgrey
AT5G50570	brown
AT5G50570	brown
AT5G50720	yellow
AT5G50850	greenyellow
AT5G51020	purple
AT5G51080	darkturquoise
AT5G51570	cyan
AT5G51940	green
AT5G52100	blue
AT5G52720	greenyellow
AT5G52840	midnightblue
AT5G53045	green
AT5G53330	green
AT5G53540	cyan
AT5G53580	purple
AT5G53710	lightyellow
AT5G53820	greenyellow
AT5G53940	midnightblue
AT5G54130	orange
AT5G54130	orange
AT5G54430	midnightblue
AT5G54650	magenta
AT5G54710	magenta
AT5G54720	magenta
AT5G54760	green
AT5G54830	royalblue
AT5G54920	green
AT5G55170	greenyellow
AT5G55330	steelblue
AT5G55850	pink
AT5G55930	lightyellow
AT5G56030	lightgreen
AT5G56130	midnightblue
AT5G57035	royalblue
AT5G57150	magenta
AT5G57860	greenyellow
AT5G58220	green
AT5G58240	tan
AT5G58710	green
AT5G58840	cyan
AT5G59140	greenyellow
AT5G59290	white
AT5G59320	white
AT5G59330	white
AT5G59613	midnightblue
AT5G59616	brown
AT5G59660	salmon
AT5G59910	green
AT5G60360	darkred
AT5G60450	tan
AT5G60850	turquoise
AT5G61270	red
AT5G61380	magenta
AT5G61460	darkgrey
AT5G62050	darkmagenta
AT5G62300	pink
AT5G62490	brown
AT5G62510	steelblue
AT5G62520	magenta
AT5G62790	purple
AT5G62790	grey60
AT5G63225	darkred
AT5G63310	red
AT5G63320	brown
AT5G63500	darkorange
AT5G63660	brown
AT5G63790	brown
AT5G64130	salmon
AT5G64140	pink
AT5G64310	magenta
AT5G64350	lightcyan
AT5G64740	lightyellow
AT5G64750	brown
AT5G64770	darkgreen
AT5G65260	tan
AT5G65300	magenta
AT5G66190	turquoise
AT5G66550	tan
AT5G66550	tan
AT5G66570	turquoise
AT5G67210	yellow
AT5G67250	brown
AT5G67310	cyan
AT5G67370	darkorange
AT5G67385	lightcyan
AT5G67500	cyan
AT5G67590	greenyellow
AT5G67600	pink
AT5G67620	brown
AT5G67630	magenta
CATMA1a09280	blue
CATMA1a34920	yellow
CATMA1a37640	turquoise
CATMA1a38550	skyblue
CATMA1a39690	skyblue
CATMA1a51970	blue
CATMA1c71031	tan
CATMA1c71594	red
CATMA1c72102	brown
CATMA1c72368	turquoise
CATMA1c72389	darkgrey
CATMA2a03990	cyan
CATMA2a05280	cyan
CATMA2a05480	turquoise
CATMA2a06231	red
CATMA2a06590	darkred
CATMA2a07230	grey60
CATMA2a10400	cyan
CATMA2b06590	greenyellow
CATMA2b07230	blue
CATMA2b28890	lightyellow
CATMA2b44030	lightcyan
CATMA2c47537	blue
CATMA2c47555	tan
CATMA2c47894	royalblue
CATMA2c47897	tan
CATMA2c47959	turquoise
CATMA2c47971	saddlebrown
CATMA2c47985	blue
CATMA3a30085	black
CATMA3a33370	red
CATMA3a33372	red
CATMA3a33374	red
CATMA3a33376	red
CATMA3a43320	cyan
CATMA3a48910	brown
CATMA3c57063	brown
CATMA3c57248	lightcyan
CATMA3c57960	black
CATMA3c57971	yellow
CATMA3c58008	turquoise
CATMA3c58047	black
CATMA3c58048	red
CATMA3c58091	blue
CATMA3c58097	tan
CATMA3c58142	darkorange
CATMA4a03380	lightcyan
CATMA4c42311	brown
CATMA4c42312	brown
CATMA4c42729	brown
CATMA4c42780	magenta
CATMA4c42822	brown
CATMA4c42842	cyan
CATMA5a32130	royalblue
CATMA5c64255	black
CATMA5c64339	purple
CATMA5c64562	brown
CATMA5c64683	grey60
CATMA5c64819	blue
CATMA5c65177	turquoise
CATMA5c65231	yellow
CATMA5c65239	red

### Sheet: DC3000HrpA Network Centralites
Gene	Betweenness Centrality	Closeness Centrality	Clustering Coefficient	Degree	Connectivity	Module
AT1G01050	0	0.125661	0	1	4	tan
AT1G72930	0.00400601	0.143701	0.166667	4	7.25	midnightblue
AT1G01100	0.00124579	0.165424	0.6	6	16.6667	midnightblue
AT1G14990	0.00118073	0.161358	0.47619	7	14	midnightblue
AT1G69620	0.00400839	0.17411	0.438735	23	22.2174	green
AT2G27720	0.00501067	0.175365	0.523077	26	29.1923	green
AT3G05070	0.0354206	0.183086	0.355072	24	20.125	green
AT5G15320	1.30738e-05	0.160734	0.7	5	18.6	green
AT5G47700	0.0241991	0.179885	0.638095	15	27.1333	green
AT1G01110	1	1	0	2	1	skyblue
AT3G53330	0	0.666667	0	1	2	skyblue
CATMA1a39690	0	0.666667	0	1	2	skyblue
AT1G01120	0.0950969	0.211553	0.133333	6	7	yellow
AT1G04220	0.0145361	0.178996	0.4	7	4.6	yellow
AT2G20880	0.125082	0.228114	0.194444	10	7.33333	brown
AT2G47485	0.0654241	0.206712	0.277778	9	6	yellow
AT3G07320	0.00612869	0.177472	0	2	5.5	yellow
AT3G10720	0.28729	0.216627	0.151515	17	5.58333	brown
AT4G00360	0.0396868	0.17876	0.2	5	3.8	yellow
AT1G01170	0	0.24183	0	1	6	steelblue
AT5G10150	0.113338	0.316239	0.333333	6	4.5	steelblue
AT1G01180	0	0.6	0	1	3	green
AT1G14380	1	1	0	3	1	green
AT1G01240	0	1	0	1	1	darkturquoise
AT2G04240	0	1	0	1	1	darkturquoise
AT1G01290	0	0.155767	1	2	24.5	midnightblue
AT1G03330	0.029356	0.181984	0.316667	25	19.88	green
AT1G01300	0.666667	0.75	0	2	1.5	yellow
AT4G05400	0	0.5	0	1	2	yellow
AT4G24570	0.666667	0.75	0	2	1.5	yellow
AT1G01320	0.122938	0.179046	0.221053	27	14.15	midnightblue
AT1G01520	0	0.151949	1	2	11.5	midnightblue
AT1G02780	0.12601	0.185847	0.340659	14	21.3571	green
AT1G10310	0.0212113	0.167957	0.26087	24	13.6087	midnightblue
AT1G13090	0.00434947	0.160786	0.333333	10	10.4444	darkred
AT1G58180	0.000100465	0.153232	0.333333	4	10.3333	midnightblue
AT2G01290	0.00176136	0.161855	0.535714	8	16.625	midnightblue
AT2G36835	0.0764865	0.177202	0.248677	28	14.9286	midnightblue
AT3G56950	0.0363812	0.177359	0.196078	18	9.94444	greenyellow
AT4G04210	0.0038752	0.164959	0.375	17	15.125	midnightblue
AT4G09620	0.0131701	0.162197	0.257576	12	10.8333	midnightblue
AT4G21105	0.0186258	0.169239	0.321053	20	14.7	midnightblue
AT5G08380	0.0338062	0.169181	0.239766	20	11.7895	greenyellow
AT5G47320	0.00775694	0.164064	0.290476	21	12.8571	midnightblue
AT1G03400	0.0425584	0.161934	0.107143	8	10	tan
AT1G08480	0.00299275	0.160994	0.428571	8	15.375	midnightblue
AT2G41945	0.0411947	0.167169	0.221675	29	13.2069	midnightblue
AT3G06510	0.00430323	0.157413	0.5	4	10.25	darkred
AT4G02580	0.0211623	0.162726	0.444444	10	15.4	midnightblue
AT4G28060	0.0281699	0.16807	0.315789	20	15.9	midnightblue
AT5G03560	0.0539702	0.166029	0.272727	11	10.6364	darkred
AT1G01360	0	1	0	1	1	steelblue
AT2G39000	0	1	0	1	1	grey60
AT1G01390	0	0.086079	0	4	9	darkorange
AT5G13770	0.00402194	0.0941776	0.416667	10	6.66667	darkorange
AT1G01480	1	1	0	2	1	saddlebrown
AT1G01720	0	0.666667	0	1	2	saddlebrown
AT2G33700	0	0.666667	0	1	2	royalblue
AT1G01610	0.0219762	0.152247	0	2	4	yellow
AT5G53710	0.0147328	0.132454	0	3	1.33333	lightyellow
AT1G01725	0	1	0	1	1	brown
AT3G19830	0	1	0	1	1	brown
AT1G01790	0.000248509	0.0949211	0	2	2.5	red
AT1G48520	2.01004e-06	0.0876977	0	2	2	red
AT2G47940	0.00224883	0.104832	0	3	5	red
AT1G01800	0.000217832	0.0968556	0.666667	3	7	darkorange
AT2G35820	0.00372485	0.0941154	0.238095	7	5.28571	darkorange
AT5G35490	0.0119187	0.0976708	0.361111	9	7.11111	purple
CATMA3c58142	0.0136286	0.106363	0.4	5	5.8	darkorange
AT1G01830	0.000699313	0.121574	0	2	8.5	lightcyan
AT4G09350	0.00604804	0.13675	0.266667	10	10.1	darkred
AT4G36195	0.00313742	0.123484	0.52381	7	7.14286	lightcyan
AT1G01900	0	1	0	1	1	lightyellow
AT3G53232	0	1	0	1	1	lightyellow
AT1G01970	0	0.5	0	1	2	darkturquoise
AT1G06500	0.666667	0.75	0	2	1.5	darkturquoise
AT1G02110	0	0.116303	0	1	5	turquoise
AT1G02640	0.00203664	0.131593	0.3	5	8.4	blue
AT1G02130	0	0.125899	0	1	5	midnightblue
AT1G55840	0.00239115	0.144012	0.1	5	4.4	midnightblue
AT1G02140	0.000767552	0.148159	0.166667	4	6	green
AT1G74270	0.000318169	0.152763	0	2	9	midnightblue
AT3G59810	0.00270725	0.169469	0.541667	16	27.8125	green
AT5G09960	0.00100009	0.151327	0.333333	3	7	midnightblue
AT5G56130	1.85822e-05	0.138285	0.333333	3	3.33333	midnightblue
AT1G02170	0	1	0	1	1	lightgreen
AT5G04170	0	1	0	1	1	lightgreen
AT1G02190	0	1	0	1	1	turquoise
AT5G16160	0	1	0	1	1	turquoise
AT1G02305	0.00598772	0.130458	0.381818	12	9.90909	lightcyan
AT2G29290	0.00416469	0.123867	0.464286	8	8.125	lightcyan
AT2G29360	0.00793809	0.123852	0.388889	9	7.22222	lightcyan
AT3G04310	0.00329827	0.130971	0.321429	8	9.75	tan
AT4G02120	0.00232813	0.128857	0.380952	8	8.85714	lightcyan
AT4G13360	0.00203522	0.116398	0.466667	6	7.16667	lightcyan
AT4G14710	0.0431032	0.144407	0.181287	32	9.26316	darkred
AT5G21326	0.0251533	0.140051	0.248366	18	10.1667	lightcyan
AT5G41210	0.00494194	0.125582	0.380952	7	10.5714	lightcyan
AT5G50240	0.00552346	0.130492	0.363636	11	11	lightcyan
AT5G60360	0.0199594	0.13705	0.222222	9	8.33333	darkred
AT1G02390	0	1	0	1	1	cyan
AT3G02875	0	1	0	1	1	cyan
AT1G02400	0.233936	0.230442	0.254545	12	8	magenta
AT3G21070	0	0.187543	1	2	7.5	brown
AT5G01830	0.00222657	0.211884	0.666667	4	10.25	brown
AT5G04340	0.256885	0.246364	0.25641	19	7.53846	brown
AT5G25425	0.180391	0.231426	0.244444	10	9	brown
AT5G64750	0.239487	0.248624	0.2	16	7.2	brown
AT1G09940	0.0395257	0.208622	0.357143	8	8.25	magenta
AT1G10580	0.00738007	0.19371	0.333333	3	6.66667	magenta
AT1G53625	0.0777732	0.202239	0.388889	9	7.44444	magenta
AT3G04010	0	0.191384	1	2	10.5	magenta
AT3G25780	0.0673666	0.203759	0.311111	11	7.1	magenta
AT5G10820	0.0907022	0.21024	0.257576	19	7	magenta
AT1G02405	0	1	0	1	1	skyblue
AT1G05420	0	1	0	1	1	skyblue
AT1G02475	0.000920725	0.150938	0.4	5	6.2	midnightblue
AT1G35620	0.00514128	0.162224	0.285714	7	7.42857	midnightblue
AT1G74440	0	0.142449	1	2	4.5	midnightblue
AT5G01230	0.0185307	0.162647	0.4	6	8.5	midnightblue
AT5G59613	0.00192838	0.158841	0.333333	4	7.5	midnightblue
AT1G02500	0.00997984	0.106136	0	2	3	darkmagenta
AT2G45440	0.00799794	0.0960354	0	3	1.66667	white
AT4G00026	0.0139557	0.118584	0	3	1.66667	darkmagenta
AT1G02580	0	1	0	1	1	darkred
AT3G02740	0	1	0	1	1	darkred
AT1G48598	0.0516186	0.15003	0.235294	17	10.7647	turquoise
AT2G07000	0.00381704	0.132168	0.2	6	9.5	turquoise
AT5G01920	0.0281969	0.132801	0.209524	15	9.06667	blue
AT5G05580	0	0.131092	1	3	12.3333	blue
AT1G02660	0	1	0	1	1	brown
AT3G25850	0	1	0	1	1	brown
AT1G02670	0.00113489	0.177472	0.333333	3	4.33333	brown
AT2G06050	0.0891501	0.199853	0.107143	8	5.625	brown
AT2G46170	0.00325533	0.191384	0	2	6.5	brown
AT5G06900	0.0229551	0.173941	0.333333	3	4.66667	brown
AT1G02710	0	0.666667	0	1	2	skyblue
AT2G10920	1	1	0	2	1	skyblue
AT1G16740	0.0160831	0.18129	0.433824	17	22.5294	green
AT1G18080	0.0428489	0.181422	0.285714	8	17	green
AT1G47640	0.0279933	0.180144	0.205263	20	17.85	green
AT1G74060	0.000968125	0.174354	0.6	10	25.7	green
AT2G18770	0.0400612	0.174812	0.320261	18	15.9444	midnightblue
AT2G43780	0.00125682	0.173475	0.4	6	18.1667	green
AT3G01740	0.0242355	0.171684	0.107143	8	8	midnightblue
AT3G02080	0.128913	0.192256	0.33468	55	25.5818	green
AT3G61110	0.0825163	0.18941	0.406763	47	27.8043	green
AT5G02960	0.00617055	0.179529	0.503623	24	27.25	green
AT1G02790	0.49965	0.373737	0.238095	7	4.71429	steelblue
AT3G05410	0.239289	0.345794	0.238095	7	4	steelblue
AT3G06430	0.0402402	0.282443	0	2	5	steelblue
AT3G19810	0.24024	0.296	0.333333	3	4	purple
AT3G48280	0.124299	0.296	0.2	5	3.8	darkturquoise
AT4G17600	0.385711	0.349057	0.3	5	4.8	steelblue
AT5G08470	0.243243	0.313559	0.3	5	5.2	steelblue
AT1G02860	0	0.126399	0	1	2	black
AT3G09540	0.00738007	0.14461	0	2	5	brown
AT1G03020	0	0.5	0	1	2	yellow
AT1G03130	0.00926783	0.120169	0.222222	9	7.77778	blue
AT1G04250	0.0021464	0.118485	0.5	5	7.4	blue
AT1G08560	0.00599996	0.107682	0.5	4	5.5	blue
AT1G09750	0.0142219	0.120328	0.127273	11	6.18182	blue
AT1G54780	0.00217696	0.119564	0.454545	12	10.5	blue
AT2G01110	0.00293068	0.11955	0.242424	12	9.58333	blue
AT3G50820	0.0022097	0.119178	0.464286	8	10.375	blue
AT4G02770	0.000264682	0.107682	0	2	7.5	blue
AT4G14690	0.00404193	0.118457	0.4	5	6.8	blue
CATMA1a51970	0.0126015	0.133369	0.327273	11	10.8182	blue
AT1G03150	0.0100117	0.162992	0.444444	10	15	midnightblue
AT1G43900	0.0158798	0.16515	0.304094	19	13.7895	midnightblue
AT1G62880	0.0232933	0.174476	0.346154	13	16	midnightblue
AT2G04630	0	0.143866	1	2	12	midnightblue
AT2G45640	0.0386627	0.152927	0.208791	14	10.9286	midnightblue
AT4G07390	0.00854498	0.164714	0.340659	14	14.7143	midnightblue
AT5G09830	0.001838	0.158337	0.607143	8	15.875	midnightblue
AT5G22080	0.00362948	0.165041	0.2	5	13.6	midnightblue
AT1G03290	0	1	0	1	1	pink
AT2G17200	0	1	0	1	1	pink
AT1G15120	0.0154446	0.179367	0.406593	14	24.1429	green
AT1G30230	0.000461667	0.156918	0.333333	3	14.3333	midnightblue
AT1G56045	0.00809734	0.173264	0.406154	26	25.5385	green
AT1G64750	0.00448379	0.178246	0.472727	11	20.5455	green
AT2G43460	0.0163717	0.18376	0.516934	34	31.7059	green
AT3G01130	0.0179796	0.17982	0.274725	14	18.0714	midnightblue
AT3G23325	0.00145733	0.167759	0.618182	11	27.2727	green
AT3G23390	0.0026925	0.173656	0.475806	32	28.3125	green
AT3G52590	0.00684595	0.178119	0.537549	23	28.2609	green
AT4G27090	0.00166625	0.168638	0.4	6	22.6667	green
AT4G33865	0.00938117	0.173445	0.407258	32	25.8125	green
AT5G04850	0.0416497	0.180438	0.294737	20	17.8	green
AT5G23550	0.0346046	0.177643	0.164835	14	12.6429	midnightblue
AT5G51940	0.00200401	0.154036	0	2	13	green
AT1G03340	0	1	0	1	1	darkred
AT2G03140	0	1	0	1	1	darkred
AT1G03370	0.00127101	0.157375	0.333333	4	6.5	magenta
AT2G22950	0.0098482	0.182124	0.333333	7	7.14286	magenta
AT4G03460	0.00841772	0.17141	0	3	4.33333	magenta
AT4G37640	0.0164189	0.183232	0.361111	9	6.77778	magenta
AT4G39640	0.0217133	0.181635	0.238095	7	5.71429	brown
AT2G01860	0.00173231	0.142449	0.666667	3	7.66667	tan
AT2G16530	0.0152374	0.146463	0.133333	10	7.6	tan
AT3G06850	0.0047064	0.139502	0	4	3	tan
AT3G08610	0.0247141	0.154203	0.209524	15	12.8	tan
AT5G42530	0	0.139385	0	1	8	midnightblue
CATMA2c47555	0.0764323	0.154012	0.228571	15	12.0667	tan
AT1G03410	0	0.0959062	0	1	4	red
AT3G01480	0.0020836	0.106069	0.333333	4	4	red
AT1G03475	0	1	0	1	1	darkorange
AT5G03420	0	1	0	1	1	darkorange
AT1G03530	0	0.384615	0	1	2	paleturquoise
AT1G08120	0.4	0.555556	0	2	2	paleturquoise
AT1G03600	0.000279769	0.118429	0.642857	8	9.625	blue
AT1G06040	0	0.117232	1	4	9.25	blue
AT1G15820	0.00337567	0.119607	0.333333	13	9	blue
AT2G05070	0.00711549	0.117772	0.6	6	8.83333	blue
AT3G47500	0.0149821	0.131299	0.454545	11	10	blue
AT5G14740	0.00560066	0.132589	0.30303	12	11	blue
AT1G03610	0.00335495	0.0971762	0.166667	4	3.75	turquoise
AT1G04330	0.00200836	0.0886402	0.166667	4	3	turquoise
AT1G09570	0	0.0889959	1	2	4	turquoise
AT2G07739	0.0139844	0.106887	0.1	5	4.2	turquoise
AT2G32880	0.00226444	0.0965651	0.166667	4	2.75	turquoise
AT1G03630	0	0.0886559	1	2	2.5	darkgreen
AT2G07170	0.004004	0.0972615	0.333333	3	2.66667	darkgreen
AT4G03190	0	0.0886559	1	2	2.5	darkgreen
AT1G03660	0.00200401	0.103926	0	2	1.5	pink
AT5G02040	0	0.0941509	0	1	2	pink
AT5G24980	0.004004	0.115939	0	2	3	pink
AT1G03680	0.0301426	0.133227	0.285714	8	8.375	turquoise
AT1G09030	0.00200401	0.132098	0.5	4	9.5	turquoise
AT1G70760	0.0109106	0.134556	0.21978	14	10.7143	turquoise
AT2G27050	0.00204441	0.118866	0.4	5	7.4	turquoise
AT2G34510	0.000390333	0.132396	0.4	6	9.33333	turquoise
AT4G22800	0.00550655	0.118654	0.4	5	5.8	turquoise
AT4G32590	0.0855781	0.149491	0.247619	15	8.4	turquoise
AT5G02160	0.00774042	0.118739	0.142857	7	5.57143	turquoise
AT1G03860	0.0139657	0.0984221	0	6	2.75	darkmagenta
AT3G04820	0	0.0896112	0	1	4	darkmagenta
AT2G26990	0.00799794	0.0896756	0	3	2.66667	pink
AT5G09510	0.0165074	0.108988	0.266667	6	5.33333	darkmagenta
AT5G22330	0	0.0896112	0	1	4	darkmagenta
AT1G04040	0.0846059	0.164242	0.238095	7	4.85714	black
AT1G05810	0.00155148	0.144533	0.666667	4	5.75	black
AT1G29390	0.0147328	0.141514	0.166667	4	3.25	black
AT2G37640	0	0.143767	1	2	7	black
AT3G63440	0.0435971	0.144765	0.3	5	4.4	black
AT4G08630	0.0861202	0.186382	0.333333	7	7.5	yellow
AT5G13460	0.0271415	0.147523	0.238095	7	3.85714	black
AT5G37440	0.0182194	0.162763	0.4	6	6.83333	yellow
AT1G04100	0	0.112635	0	1	2	brown
AT4G36510	0.00738007	0.126873	0	2	2	brown
AT1G04160	0.00686719	0.164044	0	2	5	brown
AT2G01620	0.0189306	0.157467	0.166667	4	3.75	brown
AT5G07070	0.0526613	0.184857	0	6	3.16667	brown
AT1G04170	0	0.0894025	0	1	2	darkmagenta
AT2G25670	0.00200401	0.0981704	0	2	1.5	darkmagenta
AT1G04190	0.00431352	0.165726	0.661765	17	32.0588	pink
AT1G09590	0.000107586	0.15912	0.75641	13	29.4615	pink
AT1G33140	0.0145079	0.175859	0.524138	30	31.8667	green
AT1G70490	0.0212834	0.148711	0.333333	7	18.4286	pink
AT2G02450	0.0277818	0.181158	0.492683	41	32.4634	green
AT2G17360	0.0366636	0.165259	0.461676	34	28.0294	pink
AT2G37270	0.0103079	0.168667	0.410148	44	26.1136	pink
AT3G05590	0.028855	0.180666	0.487179	39	31.9487	green
AT3G07110	0.0336222	0.17717	0.386473	46	26.7174	pink
AT3G24830	0.00839522	0.177013	0.529101	28	30.6786	green
AT3G25520	0.00290129	0.172128	0.573892	29	31.2414	pink
AT3G44010	0.00616992	0.170569	0.47619	36	30.3611	pink
AT3G44590	0.00208154	0.155646	0.653846	13	25.2308	pink
AT3G58700	0.0527576	0.167225	0.351779	23	24.6087	pink
AT4G16720	0.0512361	0.183997	0.45314	46	31.413	green
AT4G18100	0.027118	0.171773	0.424242	45	29.2889	pink
AT5G39740	0.0128497	0.180144	0.487265	43	32.2791	green
AT5G45775	0.00913832	0.169815	0.52381	28	30.0714	pink
AT1G07720	0.00244748	0.158294	0.3	5	3.8	yellow
AT2G36270	0.0132157	0.163253	0.2	5	4.4	yellow
AT3G02550	0	0.153628	1	2	5	yellow
AT5G01420	0.000207505	0.117883	0.333333	4	8.75	blue
AT1G04270	0.0180231	0.181686	0.414141	45	29.3111	green
AT1G05055	0.05137	0.182516	0.468421	20	26.6	green
AT1G07830	3.97923e-05	0.156279	0.666667	4	32.75	green
AT1G08360	0.349274	0.188266	0.431849	40	30.0769	green
AT1G09690	0.00382456	0.177328	0.504762	36	30.3611	green
AT1G09760	0.00657002	0.164415	0.454545	11	24.1818	green
AT1G11475	0.00219061	0.175766	0.547009	27	29.3704	green
AT1G27400	0.019469	0.175241	0.433001	43	29.5581	green
AT1G52300	0.00697454	0.177802	0.449393	39	31.5641	green
AT2G19730	0.0144801	0.182316	0.414781	52	30.6154	green
AT2G19750	0.00205283	0.170423	0.685714	15	34.6	green
AT2G39460	0.000525442	0.175488	0.713235	17	37	green
AT2G40510	0.00061591	0.173777	0.637427	19	29.7895	green
AT2G40590	0.00173295	0.165561	0.648352	14	29.4286	green
AT2G47580	0.000518235	0.157314	0.733333	6	22	pink
AT3G04920	0.00677815	0.179496	0.542042	37	33	green
AT3G11940	0.00420998	0.172307	0.569801	27	32.5926	pink
AT3G51190	0.00649892	0.173837	0.514706	17	26.5294	green
AT3G55280	0.0151916	0.174323	0.465241	34	29.5882	pink
AT3G56020	0.0024096	0.173054	0.541126	24	29.6364	green
AT3G59540	0.000120379	0.160709	0.683824	17	31.0588	pink
AT4G00100	0.0105571	0.182784	0.476529	38	30.6053	green
AT4G02230	0.000471051	0.172069	0.6	11	31.8182	green
AT4G09320	0.00140789	0.174873	0.565217	23	31.8261	green
AT4G31985	0.0167623	0.18225	0.420918	49	30.5714	green
AT4G34070	0.00456047	0.170744	0.529412	18	28.0556	green
AT5G03850	0.00261917	0.177992	0.621083	27	35.9259	green
AT5G59910	0.00291723	0.178597	0.652422	27	36.1481	green
AT5G62300	0.00372581	0.168496	0.564103	27	30.3704	pink
AT1G04280	0	1	1	2	2	cyan
AT1G35230	0	1	1	2	2	cyan
AT3G28510	0	1	1	2	2	cyan
AT1G04290	0	0.133744	0	1	14	greenyellow
AT5G04830	0.031394	0.15437	0.285714	14	10.2857	darkred
AT1G04310	0	1	0	1	1	royalblue
CATMA5a32130	0	1	0	1	1	royalblue
AT2G30630	0.000187237	0.0890356	0.333333	3	4	turquoise
AT4G04840	0.00499436	0.096865	0.166667	4	3.25	turquoise
AT5G22070	0	0.0814295	0	1	4	red
AT1G04350	0.0478052	0.137466	0.363636	12	10.3333	lightcyan
AT1G04360	0.0262419	0.123576	0.416667	9	7.55556	lightcyan
AT1G06240	0.00978715	0.123377	0.285714	7	5.71429	lightcyan
AT1G62180	0.00455877	0.122785	0.571429	9	8.85714	lightcyan
AT1G70730	0.00331188	0.137941	0.418182	12	10.9091	darkred
AT2G17340	0.00522687	0.138342	0.269231	14	10.1538	tan
AT2G29390	0.00373028	0.125535	0.333333	7	10.1429	lightcyan
AT3G61220	0.00235429	0.13775	0.533333	11	11.7	darkred
AT5G02830	0.0320478	0.125267	0.377778	13	9.6	lightcyan
AT5G03555	0.0116603	0.137883	0.555556	9	11.2222	darkred
AT5G23760	0.00108175	0.124191	0.5	9	10.375	lightcyan
AT1G50290	0.00136979	0.113538	0.52381	7	8.42857	lightcyan
AT2G47370	5.45138e-05	0.112362	0.666667	6	9	lightcyan
AT3G01180	0.00198739	0.110778	0.833333	4	9.25	lightcyan
AT3G56290	0.0185864	0.113551	0.466667	10	7.1	lightcyan
AT5G03406	0.0185864	0.113551	0.466667	10	7.1	lightcyan
CATMA3c57248	0.0187941	0.111758	0.4	5	8.8	lightcyan
AT1G04480	1.99915e-05	0.142571	0.8	5	22.2	pink
AT1G67430	0.00113071	0.154561	0.538095	21	23.2381	pink
AT3G16080	0.000660678	0.158362	0.578462	26	28.5769	pink
AT5G02610	0.000912838	0.158162	0.561265	23	25.3913	pink
AT1G04550	0.000753657	0.129695	0.5	8	11.875	tan
AT1G67080	0.00206499	0.124859	0.464286	8	9.375	tan
AT1G77710	0.00189691	0.130731	0.392857	8	10.625	tan
AT2G35810	0.00896494	0.126425	0.320513	13	7.69231	tan
AT2G46100	0.0143237	0.139308	0.282051	13	9.92308	tan
AT4G34700	0.0469999	0.144366	0.180952	21	9.09524	tan
AT5G04750	0.0123085	0.139075	0.212121	13	11.25	tan
AT5G10810	0.00337734	0.133209	0.377778	10	9.6	tan
AT1G04630	0	0.114937	0	2	9	tan
AT1G76200	0.0678379	0.129846	0.305556	12	7.33333	tan
AT1G04640	1	1	0	2	1	tan
AT3G22210	0	0.666667	0	1	2	tan
CATMA2c47897	0	0.666667	0	1	2	tan
AT1G04710	0	0.0942844	1	3	8.66667	darkorange
AT2G35840	0.0109547	0.0943824	0.177778	16	3.8	darkorange
AT5G06060	0.0184097	0.095475	0.321429	9	7.5	darkorange
AT5G67370	0.034838	0.103089	0.285714	9	6.25	darkorange
AT1G04770	0	1	1	2	2	darkred
AT1G70810	0	1	1	2	2	darkred
AT5G40240	0	1	1	2	2	darkred
AT1G04840	0	1	0	1	1	blue
CATMA5c64339	0	1	0	1	1	purple
AT1G04850	0.0491997	0.175519	0.254902	18	11.0556	greenyellow
AT1G14130	0.0329538	0.16175	0.230769	13	9.53846	greenyellow
AT1G21720	0.00113884	0.165781	0.5	8	11.375	greenyellow
AT1G52600	0.00194919	0.166001	0.436364	11	11.0909	greenyellow
AT1G79210	0.0035792	0.165643	0.535714	8	10.625	greenyellow
AT2G02560	0.00385166	0.159171	0.380952	7	10.8571	greenyellow
AT2G07640	0.00128393	0.153256	0.6	6	11.3333	greenyellow
AT2G27020	0.00503539	0.165478	0.388889	9	10.4444	greenyellow
AT2G27730	0.00913768	0.162224	0.282051	13	12.5385	greenyellow
AT3G08690	0.008115	0.156524	0.285714	7	11	greenyellow
AT3G28100	0.00727708	0.163125	0.307692	13	11.6923	greenyellow
AT3G51430	0.0437914	0.163956	0.233333	16	9.1875	greenyellow
AT4G02405	0.00656276	0.161176	0.416667	9	15.5556	greenyellow
AT4G17830	0.000663853	0.154897	0.666667	4	11.5	greenyellow
AT5G57860	3.99921e-05	0.161882	0.5	4	14.25	greenyellow
AT5G58710	0.0219113	0.169613	0.351648	14	10.7143	green
AT1G04870	0.00400601	0.0823296	0	3	1.66667	darkmagenta
AT1G08760	0	0.0760729	0	1	3	pink
AT5G25780	0	0.0760729	0	1	3	darkmagenta
AT1G04940	0	0.0817832	1	2	4	darkturquoise
AT3G09050	0.029638	0.0818838	0.333333	3	3	darkturquoise
AT4G19100	0.0335227	0.0889325	0.3	5	3.6	darkturquoise
AT1G04980	0	0.12196	1	2	4	pink
AT1G56340	0.0129311	0.138862	0.133333	6	4.33333	pink
AT5G05780	0	0.12196	1	2	4	pink
AT1G05020	0.00920229	0.199265	0.666667	4	7.66667	brown
AT1G09950	0.123892	0.225833	0.4	5	8.6	brown
AT4G11080	0.0580332	0.185744	0.4	7	6.83333	brown
AT4G29390	1.9226e-05	0.160657	0.711111	10	25.8	green
AT5G07090	0.00246207	0.164877	0.4	15	22.2667	green
AT1G05070	0.0237828	0.0660883	0	2	2.5	darkturquoise
AT2G24290	0.0257385	0.0706399	0	2	2	darkturquoise
AT4G22990	0.0218431	0.0620801	0	3	2.33333	darkturquoise
AT1G05170	0	1	0	1	1	salmon
AT2G42060	0	1	0	1	1	salmon
AT1G05190	0.0247802	0.131489	0.272727	11	7.81818	turquoise
AT1G44608	0.0022014	0.130834	0.733333	6	9.33333	turquoise
AT1G55750	0.00465324	0.130988	0.266667	6	8.16667	turquoise
AT2G46910	0.00444637	0.116793	0.333333	4	7.75	red
AT3G15190	0.00159485	0.116889	0.52381	7	9.28571	red
AT3G63190	0.00421839	0.13068	0.47619	7	7.28571	turquoise
AT4G01310	0.00598551	0.116834	0.392857	8	8.25	turquoise
AT4G02530	0.0225814	0.13104	0.194444	9	6.77778	turquoise
AT4G09010	0.0109247	0.118246	0.333333	14	7.66667	red
AT5G06290	0.0177591	0.147415	0.6	6	9.33333	turquoise
AT5G21430	0.00525068	0.117536	0.133333	6	6.66667	red
AT1G05205	0	0.14122	0	1	11	green
AT1G05350	0	0.107796	0	1	2	magenta
AT1G66780	0.00738007	0.120766	0	2	2	magenta
AT1G05380	0	0.170013	1	2	4.5	magenta
AT3G51550	0	0.170013	1	2	4.5	brown
AT4G03430	0.0157269	0.204528	0.428571	8	7.71429	brown
AT1G05385	0	1	0	1	1	steelblue
AT1G11180	0	1	0	1	1	purple
AT1G05430	0	0.123423	1	2	5.5	tan
AT3G49560	1.67503e-06	0.123454	0.666667	3	4.66667	tan
AT5G06770	0.0101255	0.140762	0.178571	8	6.625	tan
AT1G05577	0.00210156	0.118387	0.464286	8	9	blue
AT1G08390	0.00948609	0.132996	0.296703	14	11.3571	blue
AT1G14700	0.000208456	0.106875	0.466667	6	6	blue
AT1G27640	0.0111471	0.132396	0.272727	12	9.83333	blue
AT1G32550	1.6469e-05	0.118232	0.666667	4	11.5	blue
AT1G74890	0	0.105979	1	2	8.5	blue
AT2G30790	0.0177645	0.117842	0.305556	9	6.88889	blue
AT5G52100	0.00601862	0.118415	0.355556	10	7.4	blue
AT1G05590	0	1	0	1	1	darkolivegreen
AT1G05600	0	1	0	1	1	darkolivegreen
AT1G05620	0.0195888	0.148401	0.177778	10	6.6	greenyellow
AT1G17020	0.00307765	0.131454	0.2	5	4.4	greenyellow
AT1G27000	0.000619381	0.140623	0.619048	7	11	greenyellow
AT2G22970	0.00386869	0.135893	0.2	5	5.6	darkred
AT2G26740	0.0228519	0.150961	0.388889	9	9.88889	greenyellow
AT3G44300	0.00204963	0.130033	0.333333	4	5	greenyellow
AT5G06190	0	0.14146	1	2	11.5	greenyellow
AT5G10730	0.00197764	0.133476	0.333333	3	6.33333	greenyellow
AT5G43570	0.00600398	0.129375	0.166667	4	4.25	greenyellow
AT1G05680	0.0219762	0.14492	0	2	5.5	black
AT1G11000	0.0147055	0.126873	0	2	2	black
AT2G47060	0.091631	0.168742	0.166667	10	4.44444	brown
AT1G05690	0	1	0	1	1	lightcyan
AT3G16980	0	1	0	1	1	darkred
AT1G05710	0.00400601	0.0764751	0	3	2.33333	salmon
AT1G62790	0	0.0710472	0	1	3	salmon
AT1G74020	0.0179376	0.0827735	0.1	5	2.8	cyan
AT4G02860	0	0.0710472	0	1	3	salmon
AT1G05720	0	0.4	0	1	3	midnightblue
AT5G10870	0.6	0.6	0	3	1.66667	midnightblue
AT1G05900	0	0.123149	1	2	12.5	tan
AT1G06010	0	0.123637	1	2	12.5	tan
AT5G65260	0.00691514	0.140464	0.228571	15	10.3333	tan
AT1G06110	0	1	0	1	1	darkolivegreen
AT1G15740	0	1	0	1	1	lightcyan
AT1G06180	0	1	0	1	1	green
AT3G12760	0	1	0	1	1	green
AT1G22630	0.00554916	0.113216	0.2	5	5.2	darkorange
AT2G04850	1.00502e-06	0.109863	0.666667	3	4.66667	lightcyan
AT3G06570	0.000560612	0.112921	0.5	4	5.75	lightcyan
AT3G10230	7.45081e-05	0.111037	0.666667	3	5	lightcyan
AT3G56630	0.0105769	0.117232	0.0666667	9	3.66667	lightcyan
AT1G06400	0.000423258	0.117522	0.5	4	7.25	tan
AT2G04410	0.00229747	0.123332	0	4	6	tan
AT1G06450	0	1	0	1	1	salmon
AT3G10410	0	1	0	1	1	salmon
AT1G06460	0	0.666667	0	1	2	red
AT2G02061	1	1	0	2	1	red
AT2G45530	0.666667	0.75	0	2	1.5	darkturquoise
AT1G06670	0	0.106057	0	1	6	darkmagenta
AT4G18905	0.015098	0.118626	0.266667	6	4.66667	darkmagenta
AT1G06680	0.00146007	0.132291	0.488889	10	13.9	blue
AT1G15980	0.00271642	0.132872	0.375	17	11.7059	blue
AT1G52220	0.00733936	0.149022	0.285714	7	11.4286	turquoise
AT3G05900	0.00123162	0.132625	0.381818	18	12.1818	turquoise
AT3G08920	0.0336794	0.150346	0.233846	27	11.2308	turquoise
AT4G22890	0.0082429	0.131454	0.378788	12	10.4167	blue
AT5G19940	0.00562059	0.13266	0.360294	17	11.4118	blue
CATMA2c47985	0.0384561	0.1486	0.487179	14	13.8462	blue
AT1G06690	0.03364	0.149379	0.27619	15	11.8667	turquoise
AT1G31190	0.00262897	0.13312	0.32381	16	11.4667	turquoise
AT2G01910	0.000520462	0.132343	0.305556	9	9.88889	turquoise
AT2G35450	0.000561226	0.131941	0.428571	7	12.8571	turquoise
AT2G43030	0.0158074	0.1486	0.47619	7	14.5714	turquoise
AT3G13700	0.0174767	0.131819	0.428571	7	9.14286	turquoise
AT3G14110	0.00215174	0.1488	0.472222	9	12.6667	turquoise
AT4G03470	0.000230342	0.132361	0.545455	11	13.9091	blue
AT4G12380	0.339321	0.169959	0.25641	13	14.3077	turquoise
AT4G38820	0.00708812	0.133978	0.307692	14	11.5714	turquoise
AT5G03650	0.000211341	0.132273	0.422222	11	11.9	turquoise
AT1G06720	0.0159607	0.0882483	0.142857	8	2.42857	white
AT2G40700	0	0.0810987	0	1	7	white
AT3G03060	0	0.0811052	1	2	5.5	white
AT3G06530	0	0.0811052	1	3	5.5	white
AT5G02050	0.0178913	0.0966305	0.333333	3	5.33333	white
AT5G06360	0.00400601	0.081125	0	3	3	white
AT1G55900	0	0.0811052	1	2	5.5	white
AT5G06550	3.01506e-06	0.0811184	0.5	4	3.25	white
AT1G06790	0.00018119	0.154561	0.666667	4	25	pink
AT3G53430	0.0688697	0.161515	0.666667	13	28.5385	pink
AT1G06870	0	0.416667	0	1	3	darkgrey
AT2G21390	0.7	0.625	0	3	1.33333	darkgrey
AT1G06890	0	0.101176	0	1	2	cyan
AT5G40040	0.00200401	0.112552	0	2	2.5	pink
AT1G06960	0	1	0	1	1	darkolivegreen
AT5G08510	0	1	0	1	1	tan
AT1G07000	0.0303434	0.20239	0.4	5	9	brown
AT5G05190	0.0786645	0.204992	0.178571	8	6.25	magenta
AT5G05850	0.108659	0.190577	0.166667	13	6.23077	magenta
AT1G07010	0.00180571	0.0935683	0.666667	3	7.33333	darkorange
AT4G35090	0.00200954	0.0863396	0.333333	4	4.5	darkorange
AT1G07070	0	0.142348	1	2	13	green
AT2G23090	0.000725918	0.158212	0.606061	12	26.5833	green
AT1G07110	0	0.10311	0	1	2	blue
AT4G01800	0.00200401	0.11495	0	4	2.5	blue
AT1G07150	0	0.13523	0	1	2	brown
AT4G08170	0.00738007	0.156286	0	2	3.5	brown
AT1G07180	0.00599996	0.0957039	0	2	3.5	grey60
AT2G05100	0.0159607	0.105754	0	5	3	blue
AT3G01060	0.004004	0.0873829	0	2	2	grey60
AT1G07280	0	0	0	2	0	red
AT1G07320	2.6818e-05	0.130016	0	2	7.5	turquoise
AT2G44930	0.013801	0.147852	0.2	6	8.83333	turquoise
AT5G01590	0.0112202	0.147721	0.277778	9	11.1111	turquoise
AT1G07330	0.00548292	0.133565	0.444444	9	12.8889	turquoise
AT2G38695	0.004004	0.117967	0.333333	3	6.33333	turquoise
AT3G61470	0.0365946	0.150188	0.235294	17	10	turquoise
AT4G04340	0.00262194	0.132203	0.392857	8	10.625	turquoise
AT5G27290	0.00116652	0.120313	0.4	10	9.3	turquoise
AT1G07380	0.00599996	0.133852	0	2	3	pink
AT2G01140	0.004004	0.11812	0	2	2	pink
AT2G30700	0.00804376	0.15437	0.333333	4	9.75	green
AT1G07630	0	1	0	1	1	magenta
AT4G32285	0	1	0	1	1	magenta
AT1G07650	0.0147055	0.146566	0.333333	3	2.33333	magenta
AT3G07780	0.0236175	0.171194	0	3	4.33333	magenta
AT5G54710	0	0.127951	1	2	2.5	magenta
AT5G54720	0	0.127951	1	2	2.5	magenta
AT1G07705	1	1	0	2	1	pink
AT2G04740	0	0.666667	0	1	2	pink
AT2G16640	0	0.666667	0	1	2	pink
AT1G25450	0.00790976	0.174277	0.333333	4	6.25	yellow
AT5G02890	0.000988596	0.151228	0.333333	3	4.33333	yellow
AT1G07840	0	0.0879218	0	1	2	darkmagenta
AT4G02930	0.00200401	0.0963879	0	2	3	white
AT1G07960	0	0.0960447	0	1	3	green
AT5G05987	0.00200401	0.106238	0.333333	3	3.33333	green
AT1G08050	0	0.209302	0	1	3	lightgreen
AT5G22060	0.54416	0.262136	0	3	3.33333	lightgreen
AT1G08110	0.000940124	0.132326	0.622222	10	13.8	blue
AT1G74730	0.00391992	0.131801	0.363636	12	10.25	blue
AT3G02730	0.000164797	0.118415	0.5	9	10.7778	blue
AT5G24490	0.00222424	0.132011	0.47619	7	12	blue
AT3G01800	0.8	0.714286	0	3	1.66667	paleturquoise
AT1G08230	0	1	0	4	1	cyan
AT1G30060	0	1	0	2	1	cyan
AT1G08320	0	0.122334	0	1	5	greenyellow
AT2G46700	0.00202858	0.139366	0.3	5	5.2	greenyellow
AT1G29740	0	0.158463	0	1	39	turquoise
AT1G72370	0.00360573	0.171301	0.596838	23	31.2174	pink
AT3G06700	0.0035756	0.171389	0.511586	34	29.0882	pink
AT5G10890	0	0.117605	1	2	12	blue
AT1G08410	0	0.454545	0	1	3	paleturquoise
AT3G10860	0.0332314	0.158665	0.314286	15	15	midnightblue
AT4G00585	0.00609365	0.1492	0.305556	9	10.7778	midnightblue
AT4G01897	0	0.138688	0	1	8	midnightblue
AT1G08550	0	0.0890912	0	1	3	turquoise
AT4G04330	0.00200401	0.0977952	0.333333	3	3.66667	turquoise
AT1G08580	0.0123144	0.118093	0.166667	4	4.25	darkmagenta
AT2G44510	0	0.105631	0	1	4	pink
AT3G10610	0.00667814	0.10667	0.238095	7	4.57143	darkmagenta
AT5G22650	0.0790359	0.133316	0.2	5	6.2	darkmagenta
AT5G43960	0.00454699	0.106182	0.333333	4	4	darkmagenta
AT1G08600	0	1	0	1	1	pink
AT5G07340	0	1	0	1	1	pink
AT1G08800	0.0119619	0.134893	0	2	2.5	royalblue
AT3G53180	0.0188226	0.154152	0	2	4.5	magenta
AT4G01660	0.00806114	0.120124	0	5	2.33333	royalblue
AT1G08890	0.00738839	0.150639	0	2	6	brown
AT1G29395	0.0286121	0.161406	0.2	6	3.66667	yellow
AT1G64760	0.0309178	0.166872	0.266667	11	4.83333	brown
AT1G09000	0.00738007	0.158294	0	2	2	lightyellow
AT1G64300	0	0.136731	0	1	2	lightyellow
AT2G43230	0.0147055	0.187673	0.333333	3	4.66667	magenta
AT1G09010	1	1	0	2	1	darkolivegreen
AT3G04210	0	0.666667	0	1	2	tan
AT3G20120	0	0.666667	0	1	2	darkolivegreen
CATMA2a05480	0	0.116698	0	1	4	turquoise
AT1G09100	0.00124291	0.143329	0	2	6.5	greenyellow
AT5G40580	0.00217514	0.137941	0	8	3.2	green
AT1G09150	2.51438e-05	0.120648	0	2	7	tan
AT2G17972	0.0249495	0.137126	0.0444444	10	4	tan
AT5G42770	0.0010474	0.13328	0.333333	4	4.5	tan
AT1G09180	0	1	0	1	1	orange
AT4G08870	0	1	0	1	1	darkorange
AT1G09270	0	0.127962	0	1	2	lightgreen
AT2G47000	0.0740741	0.145946	0	2	2	lightgreen
AT1G09290	0	0.139913	0	1	7	greenyellow
AT3G02580	0.0205388	0.162647	0.142857	7	5.85714	greenyellow
AT1G09300	0	0.135249	1	2	5.5	green
AT2G03210	0.00765863	0.156353	0.464286	8	8.25	green
AT3G07690	0.000471481	0.146184	0.666667	3	7	green
AT1G09320	0.00710953	0.141588	0.380952	8	4.85714	yellow
AT1G29670	0.0260725	0.159976	0.321429	8	4.75	yellow
AT2G15970	0	0.141072	1	4	7	yellow
AT2G22080	4.76386e-05	0.138477	0.666667	3	5.66667	yellow
AT3G48720	6.8334e-05	0.124426	0	2	5.5	red
AT4G00400	0.028183	0.160355	0.428571	8	5.85714	yellow
AT4G39330	0.00446557	0.157742	0.333333	8	6.25	yellow
AT1G09340	0.00290423	0.133102	0.285714	7	13.4286	turquoise
AT2G34860	1.34425e-05	0.118443	0.5	4	11.25	blue
AT1G09350	1	1	0	3	1	black
AT1G29720	0	0.6	0	1	3	black
AT1G31690	0	0.6	0	1	3	black
AT4G27720	0	0.6	0	1	3	black
AT1G09390	0	1	0	1	1	blue
AT3G06980	0	1	0	1	1	blue
AT1G09415	0	1	0	1	1	darkturquoise
AT4G14713	0	1	0	1	1	darkturquoise
AT1G09560	0	0.0764751	1	2	4	salmon
AT1G76930	0.00599996	0.0764927	0.333333	3	3.33333	salmon
AT1G09575	0	1	0	1	1	brown
AT2G41060	0	1	0	1	1	brown
AT1G12960	0.0121467	0.158614	0.423529	35	22.4	pink
AT3G60770	0.000162323	0.153515	0.647059	17	24.6471	pink
AT5G10360	0.0031307	0.166583	0.522167	29	29.069	pink
AT1G09640	0	1	0	1	1	darkmagenta
AT5G03740	0	1	0	1	1	white
AT1G09660	0	0.6	0	1	3	green
AT1G54250	0.00402463	0.158287	0.533333	6	22.8333	green
AT1G70600	0.0111384	0.175673	0.581538	26	33.2308	green
AT3G53740	0.00429157	0.175519	0.563441	31	31.5161	green
AT5G15200	0.0140557	0.179046	0.567816	30	32.2667	green
AT5G43970	7.49442e-05	0.162886	0.5	8	28.125	green
AT1G09740	0	0.151695	1	2	13	greenyellow
AT4G02980	0.00608184	0.166583	0.178571	8	9.25	green
AT1G12090	0.00320999	0.108313	0.2	5	6	turquoise
AT1G34640	0	0.107462	1	2	8.5	turquoise
AT2G31940	0.000220344	0.108266	0.266667	6	6.66667	turquoise
AT3G06390	0.00221357	0.107508	0.266667	6	3.83333	turquoise
AT3G07010	0.0166654	0.119178	0.333333	9	7.22222	turquoise
AT4G25470	0.00582566	0.11975	0.244444	10	7.4	turquoise
AT5G25460	0.0020534	0.107578	0	3	5.66667	turquoise
AT3G45030	0.00209116	0.144806	0.166667	4	6.5	pink
AT5G19510	3.01506e-06	0.1415	0.666667	3	7	pink
AT1G09810	3.38779e-05	0.157116	0.6	5	28	green
AT5G02130	6.54362e-05	0.162594	0.333333	3	28.6667	green
AT1G09850	0	0.139933	1	4	4.5	greenyellow
AT5G10920	0	0.139933	1	2	4.5	greenyellow
AT1G09930	0	0.147123	0	1	4	brown
AT4G39650	0.0644476	0.172392	0	4	4.25	brown
AT1G73250	0	0.172721	0	1	8	magenta
AT3G02880	0.0416808	0.179827	0.238095	8	6.71429	magenta
AT1G76680	0.196678	0.233018	0.333333	7	9.83333	brown
AT1G09970	0.000857169	0.153977	0.5	4	5.5	magenta
AT3G01820	0.0157173	0.172502	0.266667	6	5.83333	magenta
AT3G52450	0.0220727	0.177356	0.333333	7	6	magenta
AT5G36925	0.00738007	0.150975	0.333333	3	3.66667	magenta
AT1G10060	0.00255238	0.158572	0.666667	4	5.25	yellow
AT3G04630	0	0.140415	1	2	4.5	yellow
AT3G05640	0.00663301	0.163155	0.4	5	4.4	yellow
AT5G50720	0.0557758	0.185871	0.214286	8	6.25	yellow
AT1G10070	0	1	0	1	1	pink
AT2G03000	0	1	0	1	1	pink
AT1G10090	0.0142625	0.194126	0.333333	15	6.77778	brown
AT3G02750	0.093357	0.225645	0.320513	14	8.07692	brown
AT3G03970	0	0.162665	0	2	9	brown
AT3G09032	0.027851	0.208622	0.285714	8	7	brown
AT4G17890	0.00348576	0.200296	0.6	6	9.16667	brown
AT5G03040	0.000844991	0.203453	0.666667	3	11.6667	brown
AT5G03210	0.0188025	0.207504	0.4	6	8.66667	brown
CATMA1c72102	0.0218152	0.216281	0.416667	11	8.77778	brown
AT1G10155	0	0.0794839	0	1	4	darkorange
AT1G10170	0	0.454545	1	2	2.5	lightgreen
AT2G42520	0.6	0.625	0.333333	3	2	lightgreen
AT4G08510	0	0.454545	1	2	2.5	lightgreen
AT1G10230	0	0.6	0	1	3	lightyellow
AT5G03030	1	1	0	3	1	lightyellow
AT1G10290	0	0.666667	0	1	2	darkgrey
AT5G02490	1	1	0	2	1	darkgrey
AT1G28600	0.00979374	0.154012	0.351648	14	12.2143	midnightblue
AT1G65000	5.80497e-05	0.145587	0.333333	4	13	midnightblue
AT3G01590	0.00383633	0.154036	0.348485	12	14.5	midnightblue
AT3G03100	0.0358884	0.157066	0.291667	16	11.9375	greenyellow
AT3G06310	0.00149597	0.151557	0.388889	9	16.3333	midnightblue
AT3G07180	0.00191356	0.151603	0.392857	9	13.875	midnightblue
AT3G18410	0.00474844	0.164172	0.358333	16	15.4375	midnightblue
AT5G02502	6.90094e-06	0.147874	0.333333	3	21.6667	midnightblue
AT5G04740	0.0070784	0.164605	0.425	16	15.875	midnightblue
AT5G11950	0.000837913	0.150301	0.472222	9	12.8889	midnightblue
AT5G38380	0.000225314	0.157264	0.6	6	16.8333	midnightblue
AT1G10500	0.00013959	0.155379	0.5	4	13.25	midnightblue
AT2G31300	4.95535e-05	0.154417	0.6	5	13	midnightblue
AT3G04830	0.00344641	0.168866	0.345455	11	14.0909	green
AT1G10560	0.0293016	0.145075	0	3	4.33333	brown
AT5G63320	0.00738007	0.126873	0	2	2	brown
AT3G43250	0	0.162373	0	1	3	magenta
AT1G10660	0.000741683	0.120765	0	2	5.5	darkred
AT3G05165	0.000106446	0.111148	0	2	3	darkred
AT1G10760	0	0.121853	0	1	4	red
AT1G22770	0.0159507	0.13869	0	4	2.75	red
AT1G10930	0	0.139046	0	1	6	yellow
AT1G10960	0	0.0948759	0	1	3	tan
AT2G21970	0.00400601	0.10481	0	3	2.33333	tan
AT1G59865	0.00738007	0.112729	0	2	1.5	black
AT1G70890	0.00178828	0.106818	0.3	5	4.6	turquoise
AT2G43920	0.00109749	0.107289	0.166667	4	4.75	red
AT1G12650	0	0.106419	1	2	8	darkmagenta
AT5G27120	0.0477315	0.118937	0.194444	9	4.66667	darkmagenta
AT1G12820	0	0.127654	1	2	4	midnightblue
AT3G05120	0	0.127654	1	2	4	midnightblue
AT5G16440	0.00401105	0.146291	0.4	6	12.1667	midnightblue
AT1G12900	0.40991	0.305785	0.333333	6	3.83333	grey60
AT3G08940	0.0870871	0.251701	0.666667	4	4.25	grey60
AT4G00370	0.105105	0.25	0.333333	5	4.33333	purple
AT5G08050	0	0.245033	1	3	5	grey60
AT5G42070	0.10961	0.256944	0.5	5	3.8	grey60
AT5G53580	0.0729479	0.310924	0.666667	3	6	purple
AT1G18540	0.00861791	0.15567	0.45614	19	21.5263	pink
AT1G23410	0.00101862	0.155428	0.528986	24	25.4583	pink
AT2G05220	0.00311763	0.155889	0.510823	22	23.6364	pink
AT2G18020	0.00208995	0.153586	0.527273	11	25	pink
AT2G25210	0.000121106	0.157612	0.714286	15	27.1333	pink
AT2G27530	0.00300962	0.151672	0.615385	14	22.2857	pink
AT2G36070	0.0331061	0.148424	0.571429	7	17	darkmagenta
AT2G36170	0.00119698	0.162779	0.55291	28	28.2143	pink
AT3G02560	0.00118699	0.146829	0.454545	11	16.9091	pink
AT3G09630	0.0191311	0.154681	0.355556	10	18.4	pink
AT3G48960	0.00300564	0.151465	0.527273	11	21.7273	pink
AT3G52730	1.54352e-05	0.15232	0.809524	7	33.5714	pink
AT5G02870	0.000243655	0.154394	0.577778	10	25.5	pink
AT5G64140	6.35847e-05	0.151304	0.711111	10	23.6	pink
AT3G04720	0.00392216	0.149111	0.47619	7	10.2857	darkred
AT3G08590	6.07574e-05	0.143226	0.5	4	6.75	darkred
AT3G45310	0.00200585	0.145885	0.5	5	9.4	darkred
AT4G04950	0	0.138534	0	1	9	midnightblue
AT4G05530	0.00982834	0.154131	0.309091	11	10.8182	greenyellow
AT1G13580	0	0.130792	1	2	2.5	magenta
AT2G38360	0.0147055	0.150305	0.333333	3	3.33333	magenta
AT3G53620	0	0.130792	1	2	2.5	magenta
AT1G13820	3.21354e-05	0.118429	0.5	5	10	turquoise
AT2G44920	0.00304961	0.13142	0.321429	9	7.625	turquoise
AT5G09660	0.0016205	0.131801	0.466667	6	8.83333	turquoise
AT1G14010	0	1	0	1	1	pink
AT2G44300	0	1	0	1	1	green
AT1G70860	0.000124671	0.142878	0.666667	3	10.3333	greenyellow
AT2G04160	0.00244846	0.141	0.333333	3	7.33333	greenyellow
AT1G14205	0	1	0	1	1	darkgreen
AT4G00030	0	1	0	1	1	darkturquoise
AT4G08310	0	0.6	0	1	3	green
AT1G14450	0.000939878	0.158388	0.527778	9	13.6667	midnightblue
AT2G18230	0	0.139933	1	2	8.5	midnightblue
AT2G20820	0.00112605	0.161358	0.361111	9	12.5556	greenyellow
AT2G46390	0.0146177	0.172545	0.4	11	13.7273	midnightblue
AT2G46540	0.0262937	0.167001	0.352941	18	13.9444	midnightblue
AT3G01390	0.0200758	0.164795	0.333333	18	13.8889	midnightblue
AT5G05610	0.00433372	0.168183	0.416667	9	12.1111	midnightblue
AT3G02540	6.43212e-06	0.106249	0.833333	4	7	blue
AT3G13740	0	0.106136	1	3	6.66667	blue
AT1G14780	0	1	0	1	1	brown
AT1G63750	0	1	0	1	1	brown
AT1G14870	0.00400601	0.0710826	0	3	1.66667	salmon
AT5G06320	0	0.0663696	0	1	3	salmon
AT5G11210	0	0.0663696	0	1	3	salmon
AT3G07568	0.00266187	0.161934	0.435897	13	14.0769	midnightblue
AT3G46430	0.00420646	0.159298	0.4	11	12.2727	midnightblue
AT5G12980	0.00209477	0.152366	0.266667	6	8.5	midnightblue
AT2G30660	0	0.152111	0	1	14	green
AT3G53890	0.00345669	0.171154	0.514286	15	28.6	green
AT5G67590	0.000482362	0.161593	0.5	8	13.375	greenyellow
AT1G15250	0	0.143308	1	2	12.5	pink
AT5G39850	0	0.143308	1	2	12.5	pink
AT1G15750	0.00390548	0.15623	0.47619	7	8.71429	green
AT2G05840	0.00366627	0.159374	0.418182	11	9.45455	green
AT3G01280	0.0238039	0.170832	0.4	11	12.1818	green
AT3G05970	0.0226493	0.158513	0.444444	10	8.2	pink
AT3G22630	0.00114412	0.156377	0.555556	9	8.44444	green
AT5G58220	0	0.135139	0	1	7	green
AT1G15790	0.333333	0.5	0	2	2	green
AT3G05935	0	0.352941	0	1	2	greenyellow
AT5G27830	0.733333	0.666667	0	3	2	midnightblue
AT3G63410	0	0.106841	0	1	13	blue
AT5G66570	0.000106191	0.116834	0	2	8	turquoise
AT5G04140	0	0.117633	1	4	13.75	blue
AT1G16370	0	1	0	1	1	magenta
AT3G44860	0	1	0	1	1	magenta
AT1G16560	0.0111342	0.14122	0.4	5	7.2	cyan
AT2G41780	0.0089175	0.136283	0.2	6	5.83333	cyan
AT2G47800	0.0106855	0.130834	0.244444	10	5.3	cyan
AT3G03560	0.00236804	0.14007	0.666667	3	8.33333	cyan
AT3G09270	0.0155384	0.132203	0.333333	7	6.42857	cyan
AT5G08060	5.67173e-05	0.157413	0.666667	3	13	green
AT1G61820	0	0.116195	0	1	5	greenyellow
AT3G10320	0.00286272	0.129057	0.166667	4	4	greenyellow
AT1G17090	0	0.114568	0	1	4	greenyellow
AT1G17170	0	0.0884752	0	1	5	cyan
AT2G45210	0.00400601	0.0970534	0.3	5	3.6	cyan
AT1G17420	0	0.122127	0	1	2	lightyellow
AT1G61640	0.00738007	0.139046	0	2	2	lightyellow
AT1G17780	0	1	0	1	1	midnightblue
AT2G03620	0	1	0	1	1	green
AT1G17990	0	0	0	2	0	turquoise
AT1G18000	0	0	0	2	0	darkturquoise
AT1G18390	0.00333608	0.178524	0.5	4	7.75	magenta
AT1G30730	0.0037766	0.179114	0.5	6	7.2	magenta
AT2G24570	0.014728	0.181757	0.2	5	5.8	magenta
AT3G02420	0.00325412	0.136844	0.333333	3	8.33333	pink
AT5G07370	0.00264569	0.142105	0.166667	4	7.25	pink
AT1G18720	0	1	0	1	1	green
AT3G08640	0	1	0	1	1	pink
AT1G18800	5.97651e-05	0.0964065	0	2	4.5	darkmagenta
AT1G23280	0.00410845	0.106624	0.3	5	5	darkmagenta
AT3G03920	0.00200903	0.0960169	0	4	1.75	darkmagenta
AT1G19320	0	1	0	1	1	black
AT5G16285	0	1	0	1	1	black
AT1G19670	1	1	0	2	1	darkred
AT2G04020	0	0.666667	0	3	2	orange
AT2G38610	0	0.666667	0	1	2	darkred
AT1G20270	0	0.6	0	1	3	greenyellow
AT2G01520	0.666667	1	0.333333	3	1.66667	green
AT1G20540	0	1	0	1	1	purple
AT5G09740	0	1	0	1	1	steelblue
AT1G20693	0	1	0	1	1	violet
AT1G20730	0	1	0	1	1	violet
AT1G20890	1.57093e-05	0.126875	0.666667	4	9.66667	darkred
AT3G02780	0.00200401	0.126249	0.333333	4	7.66667	darkred
AT1G20925	0.00400601	0.133547	0	3	5.33333	midnightblue
AT3G44310	0	0.117828	0	1	3	greenyellow
AT4G09580	0	0.117828	0	1	3	greenyellow
AT1G20980	0	0.6	0	1	3	lightgreen
AT3G02360	1	1	0	3	1	lightgreen
AT1G21250	1	1	0	2	1	midnightblue
AT2G04450	0	0.666667	0	1	2	cyan
AT2G14560	0	0.666667	0	1	2	midnightblue
AT1G21310	0.000438582	0.12193	0.666667	3	6	cyan
AT3G48890	0.00109181	0.115898	0.333333	3	5.33333	cyan
AT4G12490	0.0209076	0.134647	0.2	5	6.6	cyan
AT1G21440	0.666667	0.75	0	2	1.5	grey60
AT2G43100	0.666667	0.75	0	2	1.5	grey60
AT3G26650	0	0.5	0	1	2	grey60
AT1G21450	0	0.107284	0	1	3	royalblue
AT4G02620	0.00205364	0.15677	0.2	5	10.4	greenyellow
AT1G22190	0	1	0	1	1	brown
AT5G67250	0	1	0	1	1	brown
AT1G22200	0	1	0	1	1	darkgrey
AT1G79930	0	1	0	1	1	darkgrey
AT1G22270	0	0.102749	0	1	4	darkmagenta
AT5G09270	0.00319287	0.114502	0.166667	4	3.25	pink
AT1G22300	0.00282404	0.118767	0.333333	4	4	pink
AT2G26590	0.0113955	0.131057	0	4	3.5	pink
AT4G10610	0.00648673	0.126778	0.166667	4	4	pink
AT5G03905	0.00432519	0.118739	0.2	5	3	pink
AT1G22410	0.262108	0.191489	0	2	3	lightgreen
AT1G70770	0.210826	0.167702	0	3	1.66667	lightgreen
AT5G01270	0.373219	0.219512	0	3	2.33333	darkgrey
AT4G14720	0.00624953	0.107162	0.5	5	6.6	darkorange
AT5G04440	0.00418473	0.119221	0.4	5	7.8	darkorange
AT5G24165	0.0680381	0.117592	0.266667	6	5.33333	darkorange
AT4G25960	0	0.121853	0	1	4	red
AT1G22790	0.00298491	0.0552725	0	2	2	darkturquoise
AT2G01755	0.00100602	0.052416	0	2	2	darkturquoise
AT2G22540	0.00497183	0.0584754	0	2	2.5	darkturquoise
AT1G22800	0	1	0	1	1	black
AT5G15930	0	1	0	1	1	black
AT1G23210	0.00218097	0.106431	0	3	2.33333	turquoise
AT1G78820	0	0.096202	0	1	3	turquoise
AT4G03566	0.00240968	0.106932	0	4	3.75	turquoise
AT5G14980	0.00379964	0.117661	0	2	5	turquoise
AT1G23260	0	1	0	1	1	tan
AT3G05760	0	1	0	1	1	tan
AT3G07770	5.97651e-05	0.0964065	0	2	4.5	darkmagenta
AT3G13580	0.0131338	0.150983	0.333333	3	23	pink
AT4G10480	3.38885e-06	0.145906	0.6	5	22.2	pink
AT1G23740	0.000899095	0.0864369	0.333333	5	4.75	darkorange
AT2G05620	0.000114711	0.0806465	0.333333	3	4.33333	purple
AT5G04790	0	0.0863172	1	3	7	darkorange
AT1G26150	0	0.0877903	0	1	2	red
AT2G34430	0.00200401	0.0962299	0	2	4	red
AT1G26410	0	1	0	1	1	cyan
AT4G13310	0	1	0	1	1	cyan
AT1G26550	0.000434889	0.128245	0.6	5	9.8	tan
AT5G03455	0.000116232	0.130543	0.333333	3	4.33333	tan
AT1G26730	0.00643682	0.152935	0.333333	4	4.25	magenta
AT1G77500	0.00782587	0.135772	0	3	3.33333	magenta
AT2G16720	0	0.147764	1	2	5	magenta
AT1G78780	0.0206432	0.140563	0.392857	8	8.875	greenyellow
AT3G20870	0.000629629	0.142003	0.733333	6	13.1667	midnightblue
AT1G27030	0	1	0	1	1	turquoise
AT3G06070	0	1	0	1	1	turquoise
AT1G27350	0	1	0	1	1	saddlebrown
AT2G40113	0	1	0	1	1	saddlebrown
AT1G73270	0	0.117495	1	2	12	blue
CATMA1c72368	0.00615047	0.132925	0.380952	7	9.71429	turquoise
AT1G27695	0	0.0758647	0	1	3	purple
AT4G00020	0.00400601	0.0820859	0	4	3.66667	purple
AT1G27970	0	0.0876284	0	1	3	salmon
AT1G28350	0	0.416667	0	1	3	darkgrey
AT1G28395	0	1	0	1	1	darkgrey
CATMA1c72389	0	1	0	1	1	darkgrey
AT1G28570	0.0238286	0.152833	0.290909	12	10.9091	darkred
AT1G33265	0.00276589	0.133816	0.166667	4	8.25	darkred
AT3G02830	0.00339972	0.138611	0.533333	6	9.5	darkred
AT3G25585	0.00214834	0.138862	0.464286	9	10	darkred
AT5G06370	0	0.135635	1	2	13	greenyellow
AT1G28650	0	0.0948759	0	1	3	lightcyan
AT2G21880	0	0.124027	0	1	4	black
CATMA5c64255	0	0.124027	0	1	4	black
AT2G42530	0.00738007	0.139188	0	2	3.5	yellow
AT1G29530	1	1	0	2	1	darkorange
AT2G21860	0	0.666667	0	1	2	darkorange
AT5G07660	0	0.666667	0	1	2	darkorange
AT2G45970	0.0773676	0.184731	0.25	8	6.375	yellow
AT2G47870	0	0.137984	0	1	8	yellow
AT4G00830	0	0.138054	1	2	5.5	yellow
AT1G29680	0	0.156016	0	1	8	yellow
AT1G29890	1	1	0	2	1	brown
AT4G01090	0	0.666667	0	1	2	brown
AT5G03490	0	0.666667	0	1	2	brown
AT1G29930	0.00400773	0.117164	0.266667	7	4.66667	turquoise
AT3G47470	0	0.104887	0	1	6	turquoise
AT4G05180	0	0.104887	0	1	6	turquoise
AT5G36700	0.00713633	0.131767	0.428571	14	8.14286	turquoise
CATMA5c65177	0.00253646	0.131247	0.4	6	8.4	turquoise
AT3G11120	4.50669e-05	0.144638	0.166667	4	4.25	midnightblue
AT1G30410	4.11879e-05	0.140385	0.666667	3	8	greenyellow
AT1G30630	0.6	1	0.4	5	2.6	salmon
AT2G16460	0	0.714286	1	3	3.66667	salmon
AT3G05280	0	0.625	1	2	3.5	salmon
AT3G20510	0	0.625	1	2	3.5	salmon
AT5G35730	0	0.714286	1	3	3.66667	salmon
AT5G64130	0	0.714286	1	3	3.66667	salmon
AT3G07090	0.0307074	0.180066	0.380952	7	7.14286	magenta
AT4G17615	0.0034162	0.16247	0.333333	4	7	magenta
AT1G30757	0.0367408	0.129603	0.2	5	3	brown
AT3G02070	0.0147055	0.123971	0.333333	5	3.66667	brown
AT4G23270	0.0458699	0.134625	0.166667	4	2.75	brown
AT4G39890	0.0147055	0.120018	0.333333	3	3.33333	brown
AT5G10830	0.0308666	0.129541	0.333333	3	3.33333	brown
AT5G23510	0.00738007	0.114879	0	2	3	brown
AT5G08650	0.0040048	0.12983	0.333333	4	8.75	turquoise
AT1G32050	0	0.666667	0	1	2	midnightblue
AT5G54430	1	1	0	2	1	midnightblue
AT5G53045	0.0203887	0.17777	0.406593	14	22.8571	green
AT5G54760	0.000834978	0.165095	0.533333	6	17.5	green
AT2G24200	0	0.118037	0	1	4	darkred
AT4G12910	2.09301e-05	0.120604	0	2	6.5	darkred
AT1G33590	0	0.178172	0	1	12	brown
AT1G33860	0.00559279	0.108691	0	2	3	salmon
AT2G01540	0.00377933	0.0985874	0	2	3	cyan
AT2G47510	0.0541637	0.121692	0.166667	4	3.75	salmon
AT1G34000	0	1	0	1	1	blue
CATMA5c64819	0	1	0	1	1	blue
AT1G34020	0	1	0	1	1	darkmagenta
AT3G02200	0	1	0	1	1	darkmagenta
AT5G06240	0	0.154441	1	2	10.5	midnightblue
AT1G36622	0	0.666667	0	1	2	salmon
AT2G38870	1	1	0	2	1	salmon
AT1G36756	0	1	0	2	1	royalblue
CATMA2c47894	0	1	0	2	1	royalblue
AT1G37000	0	1	0	1	1	salmon
AT4G11170	0	1	0	1	1	salmon
AT3G05010	0.000347084	0.144199	0.3	5	10.6	midnightblue
AT4G14716	0	0.141882	1	2	12	midnightblue
AT1G44446	0.000532701	0.0865118	0	2	6.5	darkorange
AT1G48030	9.65897e-05	0.0830905	0.333333	3	5	purple
AT1G44575	0	0.104601	0	1	6	red
AT4G03280	0.00277257	0.116807	0.333333	6	7.66667	red
AT1G45010	0	0.17141	0	1	9	yellow
AT1G45150	0	0.128824	0	1	6	darkred
AT3G04520	0.00919965	0.147852	0.2	6	9.5	tan
AT1G45180	0	0.666667	0	1	2	brown
AT5G07270	1	1	0	2	1	brown
AT1G45230	0.00629952	0.117013	0.3	5	6.6	tan
AT3G04760	0.0108729	0.127393	0.380952	7	8.14286	tan
AT3G08010	0.00619432	0.128874	0.428571	8	8.375	tan
CATMA3c58097	0.00121478	0.121278	0	2	7.5	tan
AT1G45474	0.153153	0.213873	0.333333	3	4	grey60
AT5G62790	0.105105	0.180488	0.333333	3	2.33333	grey60
AT1G47128	0.00249605	0.14102	0	3	6.66667	greenyellow
AT2G42790	0	0.123607	0	1	3	greenyellow
AT3G01100	0.000188768	0.128907	0	3	3	greenyellow
AT3G07480	0	0.152693	1	2	11.5	green
AT5G54920	0.00348957	0.15991	0.5	8	10	green
AT1G47820	0	1	0	1	1	darkorange
AT5G35480	0	1	0	1	1	darkorange
AT1G49140	0.0100865	0.0893865	0.277778	14	5.44444	purple
AT3G10270	6.23469e-05	0.0862203	0.666667	4	7	purple
AT1G48170	0	1	0	1	1	pink
AT2G46230	0	1	0	1	1	pink
AT1G48330	1	1	0	2	1	red
AT2G40475	0	0.666667	0	1	2	red
AT2G44730	0	0.666667	0	1	2	black
AT4G16155	0.00175349	0.0960816	0	2	5.5	red
AT3G62950	0	0.131126	1	3	12.6667	turquoise
AT1G48850	0	1	0	1	1	paleturquoise
AT5G06860	0	1	0	1	1	paleturquoise
AT2G28310	0.00126042	0.0941598	0.666667	7	8.14286	darkorange
AT2G42590	0	0.0830905	1	3	7	purple
AT3G02690	0.00251328	0.0941598	0.571429	7	7.71429	darkorange
AT5G51020	0.0156708	0.0875592	0.2	6	5.2	purple
AT1G49210	0.00200401	0.114594	0	2	2.5	greenyellow
AT3G48300	0	0.102823	0	1	2	greenyellow
AT1G49400	0.00479568	0.127556	0	2	3.5	pink
AT5G13850	0.00666475	0.144157	0	3	11	pink
AT1G49720	0	1	0	1	1	skyblue
AT5G08520	0	1	0	1	1	skyblue
AT1G50050	0	0.106978	0	1	9	turquoise
AT4G21720	0.00427552	0.119779	0.277778	9	7.77778	turquoise
AT1G50080	0.00200401	0.0950386	0	2	1.5	lightcyan
AT3G09162	0	0.0867977	0	1	2	lightcyan
AT3G51420	0.004004	0.104986	0	2	4	lightcyan
AT1G50140	0	1	0	1	1	green
AT5G02690	0	1	0	1	1	green
AT2G29370	0.00142224	0.113499	0.6	5	9.2	lightcyan
AT1G50900	0	0.260563	0	1	5	steelblue
AT1G51880	0.14245	0.148352	0.333333	3	2.33333	darkgrey
AT1G51890	0.270655	0.16875	0	3	2	salmon
AT1G80910	0	0.130435	1	2	2.5	darkgrey
AT3G13790	0	0.130435	1	2	2.5	darkgrey
AT3G02230	0	0.145161	0	1	3	salmon
AT3G06300	0.31339	0.190141	0	2	3	salmon
AT1G52155	0	0.126169	0	1	21	midnightblue
AT1G52200	0	0.173829	0	1	12	magenta
AT2G10940	0.000247105	0.132907	0.6	6	13.8333	turquoise
AT5G02450	0.000517745	0.164118	0.525641	13	28.6154	green
AT5G46430	2.36092e-06	0.152436	0.666667	3	28	green
AT1G52360	0.4	0.5	0	2	1.5	darkgrey
AT5G41990	0.6	0.625	0	2	2.5	darkgrey
AT5G42970	0	0.357143	0	1	2	darkgrey
AT4G01100	0	0.145312	1	2	12.5	greenyellow
AT1G52827	0.000402715	0.176547	0.666667	4	7.75	yellow
AT1G53030	0	0.129846	0	1	9	greenyellow
AT1G53090	0	1	0	1	1	orange
AT3G61990	0	1	0	1	1	darkred
AT1G53120	0	1	0	1	1	darkorange
AT5G03900	0	1	0	1	1	darkorange
AT1G53430	0.00949656	0.184857	0	2	8	brown
AT4G29440	0.00740741	0.157101	0	3	1.66667	brown
AT3G09440	0.0562172	0.172502	0.333333	4	6	magenta
AT1G53880	0.0019275	0.125487	0	4	4	pink
AT5G51570	0.00490777	0.123377	0.1	5	4	cyan
AT2G33370	2.82894e-05	0.15295	0.533333	6	21	green
AT5G07960	0.00200401	0.136712	0	2	3.5	green
AT1G54370	0.00373774	0.118994	0.0666667	6	4.16667	tan
AT1G60940	2.40184e-05	0.108893	0	2	4.5	tan
AT4G31115	0.00555652	0.131109	0.357143	8	9.375	tan
AT5G60450	0	0.106351	0	1	6	tan
CATMA1c71031	2.40184e-05	0.108893	0	2	4.5	tan
AT1G54580	0	1	0	1	1	darkturquoise
AT3G04940	0	1	0	1	1	darkturquoise
AT1G54730	0	0.117081	0	1	2	midnightblue
AT5G12320	0.00200401	0.132589	0	2	6.5	midnightblue
AT1G54830	0.00738007	0.155568	0	2	2.5	brown
AT4G12410	0.0176538	0.183853	0	4	3.75	brown
CATMA5c65231	0	0.134692	0	1	2	yellow
AT1G54970	0.00738007	0.153281	0.5	4	3.25	brown
AT3G44735	0	0.132974	0	1	4	brown
AT4G30470	0	0.153194	1	3	4.33333	brown
AT5G67620	0.0342925	0.180426	0.2	6	3.33333	brown
CATMA4c42822	0	0.153194	1	3	4.33333	brown
AT1G55090	0	1	0	1	1	red
AT5G39770	0	1	0	1	1	red
AT1G55490	0	0.11559	0	1	7	turquoise
AT1G71030	0.00210529	0.117689	0.3	5	4.6	red
AT2G20260	0.012778	0.131941	0.2	5	7	turquoise
AT5G01530	0.00107164	0.117013	0.380952	7	8.42857	red
AT2G19520	0.00300333	0.156549	0.47619	7	13.2857	midnightblue
AT3G53410	0	0.135764	1	2	6	midnightblue
AT1G55910	0	1	0	1	1	cyan
AT3G04120	0	1	0	1	1	cyan
AT3G04400	0.000155891	0.148446	0.3	5	13.4	green
AT3G09500	4.68507e-05	0.14783	0.666667	3	11.6667	midnightblue
AT3G55170	0.00201745	0.147874	0.333333	4	10.75	midnightblue
AT1G56130	0	1	0	1	1	magenta
AT3G33293	0	1	0	1	1	lightyellow
AT1G56140	0.0425678	0.163155	0.333333	3	6.66667	magenta
AT4G01250	0.0361968	0.143159	0	2	3	brown
AT3G20740	0.0014932	0.131819	0	2	5	pink
AT1G77510	0.00599996	0.122035	0	2	4	pink
AT1G58520	0	1	0	1	1	orange
AT3G10585	0	1	0	1	1	orange
AT2G06210	0	0.101346	0	1	2	black
AT1G60500	0.0684224	0.215936	0.133333	6	6.33333	brown
AT2G36220	0.0203303	0.189114	0	3	4.33333	brown
AT3G26980	0	0.177705	0	1	6	brown
AT4G01026	0.0256819	0.21205	0.3	7	7.4	brown
AT1G60730	6.53262e-05	0.0827118	0	2	4	salmon
AT3G02240	0.0248129	0.0900885	0	5	3	salmon
AT5G03610	0.00397787	0.0899261	0	3	3	salmon
AT5G08335	0.00236273	0.119022	0	3	3	tan
AT1G60950	0	0.0694793	0	3	4	purple
AT5G28750	0.00799895	0.0746615	0	4	2.25	purple
AT1G61370	0.00738007	0.153977	0	2	4	brown
AT2G38470	0	0.133498	0	1	2	brown
AT5G25350	0.017927	0.161214	0	3	3.33333	magenta
AT1G61795	0	1	0	1	1	darkturquoise
AT2G32180	0	1	0	1	1	darkturquoise
AT1G62740	0	0.144385	0	1	3	darkgrey
AT1G62750	0.0540541	0.203297	0	2	2	grey60
CATMA5c64683	0	0.169725	0	1	2	grey60
AT1G62935	0	0.198925	0	1	3	steelblue
AT5G55330	0.0788288	0.246667	0	3	2.66667	steelblue
AT1G63500	0.00738007	0.17044	0	2	4.5	magenta
AT5G55930	0	0.145699	0	1	2	lightyellow
AT1G64561	0	1	0	1	1	yellow
AT2G47420	0	1	0	1	1	yellow
AT1G76670	0.031449	0.177124	0.190476	8	3.42857	brown
CATMA3a48910	0.013967	0.168637	0.5	6	6.4	brown
AT2G41630	0.00482162	0.157925	0.666667	3	5.66667	brown
AT4G05170	0.0162383	0.174389	0.333333	3	5.33333	brown
AT1G65845	0	1	0	1	1	salmon
AT3G21220	0	1	0	1	1	salmon
AT5G01710	0.0147055	0.137146	0.333333	3	4	magenta
AT5G10460	0.00237254	0.128641	0.348485	12	10.25	tan
AT2G18740	0.000204508	0.142857	0.607143	8	16.625	pink
AT1G67600	1	1	0	3	1	yellow
AT2G17900	0	0.6	0	1	3	yellow
AT2G39980	0	0.6	0	1	3	yellow
AT3G01540	0	0.6	0	1	3	yellow
AT1G67850	0	1	0	1	1	magenta
AT5G01540	0	1	0	1	1	magenta
AT1G67870	0	0.5	0	1	2	red
AT5G01770	0.666667	0.75	0	2	1.5	red
AT1G67900	0	1	0	1	1	blue
AT4G00490	0	1	0	1	1	blue
AT1G67970	0	1	0	1	1	red
AT4G05150	0	1	0	1	1	red
AT1G68100	0	0.428571	0	1	3	midnightblue
AT1G68340	0	0.0969242	0	1	2	brown
AT5G50440	0.00738007	0.107284	0	2	2	brown
AT1G68520	0	0.14794	1	2	5.5	darkolivegreen
AT3G01660	0.011885	0.150961	0.333333	3	4.33333	darkolivegreen
AT1G69030	0	0.5	0	1	2	magenta
AT5G06570	0.666667	0.75	0	2	1.5	magenta
AT4G04620	0.00709601	0.130971	0	3	4.33333	pink
AT2G27710	0	0.149446	0	1	26	green
AT2G40010	0	0.121234	0	1	11	darkred
AT3G01200	2.98023e-05	0.128278	0.833333	5	12.75	darkred
AT5G04530	0	0.118612	0	1	14	turquoise
AT1G70980	0	0.5	0	1	3	salmon
AT4G29520	0.833333	0.8	0	3	1.33333	salmon
AT3G15360	0	0.105308	0	1	5	red
AT5G02810	0.00756529	0.117578	0.166667	4	4.75	red
AT1G71330	0	0.112743	0	1	2	cyan
CATMA2a03990	0.00200401	0.127053	0	2	4	cyan
AT1G71340	2.38963e-05	0.0871083	0	2	6.5	darkorange
AT5G49740	0.000490336	0.0937177	0.333333	3	5.66667	darkorange
AT1G72120	0	0	0	2	0	royalblue
AT1G72170	0.00609375	0.128691	0.2	5	7.6	tan
AT4G32560	0	0.114057	1	2	4	tan
AT5G66550	0.00200401	0.11407	0.333333	3	2.66667	tan
AT3G05560	0.00201536	0.158513	0.47619	7	27.7143	green
AT1G72590	0	0.127769	0	1	10	tan
AT1G72620	0.00203508	0.117536	0	3	5.66667	blue
AT5G60850	0	0.105185	0	1	3	turquoise
AT3G52090	0	0.125661	0	1	4	midnightblue
AT1G73180	0	0.131558	0	1	11	pink
AT1G73470	0	0.0968556	1	3	10	red
AT3G01500	0.00118242	0.106476	0.288889	10	7	red
AT3G10060	0.00192337	0.106955	0.333333	13	6.92308	red
AT5G05200	0.00487533	0.106442	0.333333	10	7.14286	red
AT4G01895	0	0.0764517	0	1	5	cyan
AT2G44670	0.0032424	0.16861	0.4	6	21	green
AT5G02090	0	0.117288	1	2	12	blue
AT1G75300	0	0.0818838	0	1	4	darkorange
AT1G80260	0.00227416	0.0891788	0.333333	4	4.75	darkturquoise
AT5G17610	0.0164958	0.13863	0.533333	6	11	tan
AT5G37290	0.0175591	0.138688	0.428571	7	10.1429	midnightblue
AT1G76400	0.00200401	0.105676	0	2	1.5	pink
AT3G02090	0	0.0955847	0	1	2	greenyellow
AT1G76405	0.0129286	0.0585028	0	3	3	darkturquoise
AT2G35320	0.00198994	0.0552878	0	2	2.5	darkturquoise
AT3G50290	0.00697986	0.0553062	0.166667	4	2.5	darkturquoise
AT3G07890	0.0141791	0.180066	0	2	4.5	brown
AT5G04700	0	0.150556	0	1	7	brown
AT3G05220	0.0383072	0.195809	0	5	3.2	brown
AT1G76700	0.048807	0.149394	0	2	4	brown
AT1G77450	0.00738007	0.142407	0	2	3	magenta
AT5G21990	0	0.124712	0	1	2	magenta
AT5G63790	0.0343609	0.165749	0.1	5	5.2	brown
AT3G49370	0	0.119594	0	1	3	magenta
AT5G54650	0.0172415	0.155658	0.3	5	4.4	magenta
AT3G07660	0.004004	0.108821	0	2	2	pink
AT1G77610	0.00305779	0.14976	0.333333	4	16.75	pink
AT4G36890	0.00158322	0.135102	0	2	5	pink
AT1G77940	0	0.151879	1	2	10.5	green
AT1G78290	0	1	0	1	1	greenyellow
AT5G02620	0	1	0	1	1	greenyellow
AT1G78380	0	1	0	1	1	cyan
AT5G03350	0	1	0	1	1	cyan
AT1G78680	0	1	0	1	1	darkorange
AT2G40420	0	1	0	1	1	darkorange
AT2G18950	0.0266889	0.135194	0.305556	9	6.33333	greenyellow
AT3G26590	0.00482474	0.125157	0.380952	7	5.42857	greenyellow
AT5G03110	0.00403946	0.133102	0.47619	7	6.57143	greenyellow
AT5G52720	0.00200401	0.123286	0	2	4.5	greenyellow
AT1G79470	0	1	0	1	1	white
AT4G04670	0	1	0	1	1	white
AT3G17668	0.0399869	0.097252	0.333333	6	5.66667	darkorange
AT1G80840	0.013784	0.196662	0.3	5	6.2	magenta
AT2G22500	0.0621179	0.206712	0.333333	9	7.55556	magenta
AT3G05580	0.000881369	0.171954	0	2	5.5	magenta
AT5G57150	0.0167717	0.180186	0.357143	8	6.125	magenta
AT5G67630	0	0.171628	1	2	7	magenta
AT4G03415	0	0.106795	0	1	12	blue
AT2G01150	0	0.101498	0	1	3	black
AT2G04378	0.0147328	0.112917	0	3	1.66667	black
AT2G01430	0.038193	0.154065	0	3	4.33333	magenta
AT4G01360	0.0291923	0.134092	0	2	3.5	magenta
AT4G08180	0.0200847	0.157284	0.2	5	5	magenta
AT5G65300	0.0439848	0.177008	0.133333	6	5	magenta
AT2G01450	0	0	0	2	0	magenta
AT2G01490	0	0.124392	0	1	2	greenyellow
AT3G61070	0.00200401	0.142044	0	2	5	greenyellow
AT4G06599	0	0.75	1	2	2.5	green
AT4G22210	0	0.75	1	2	2.5	green
AT3G09960	0.00821965	0.0972046	0	4	2	cyan
AT4G05010	0.0143597	0.165446	0	3	5.33333	brown
AT2G01630	0	0.0524105	0	1	4	darkturquoise
AT2G34620	2.21104e-05	0.0498427	0	2	3	darkturquoise
AT2G01760	0	1	0	1	1	darkturquoise
AT3G59110	0	1	0	1	1	darkturquoise
AT2G01790	0	0.105519	0	1	5	darkorange
AT4G08920	0.00203828	0.117953	0.5	5	6.8	darkorange
AT3G06050	0.00494784	0.134828	0.2	5	8.4	tan
AT5G03550	4.9639e-06	0.131212	0.6	5	13.4	turquoise
AT2G01970	0.0014245	0.216	0.666667	3	3.33333	darkgrey
AT3G01720	0.0156695	0.234783	0.666667	3	3.66667	darkgrey
AT3G45060	0	0.214286	1	2	4	darkgrey
AT5G07350	0.566952	0.267327	0.3	5	2.8	darkgrey
AT2G02010	0.0167981	0.189114	0.333333	3	4.66667	magenta
AT2G03510	0.0119065	0.168428	0	2	3	magenta
AT2G02050	2.05775e-05	0.148933	0.7	6	17.2	midnightblue
AT2G39900	0	0.666667	0	1	2	red
AT2G02250	0	0.666667	0	1	2	green
AT5G03280	1	1	0	2	1	green
AT2G02510	0	0.130748	0	1	5	midnightblue
AT4G37830	0.00238449	0.150392	0.3	5	12.4	midnightblue
AT5G07360	0.00114233	0.140821	0.333333	3	5	greenyellow
AT5G08690	9.22304e-06	0.152181	0.666667	3	11	greenyellow
AT2G02850	0	0.105252	0	1	5	greenyellow
AT4G08930	0.00206741	0.117619	0.4	5	4.6	greenyellow
AT2G03240	0	0.173496	1	2	7	brown
AT2G03390	0.00102914	0.052438	0.166667	4	2.5	darkturquoise
AT2G06010	7.03513e-06	0.0524242	0	2	3	darkorange
AT3G50270	0	0.0524242	1	4	4	darkturquoise
AT2G03730	0	1	0	1	1	magenta
AT3G09830	0	1	0	1	1	magenta
AT2G03820	0	0.461538	0	1	4	lightyellow
AT2G45290	0.8	0.75	0	4	1.5	lightyellow
AT2G04270	0	0.0954933	0	1	4	turquoise
AT5G64770	0.0119738	0.105564	0.166667	4	4	darkgreen
AT2G04340	0	0.12376	1	2	11	tan
AT2G26210	0.00470895	0.140385	0.311111	10	10.9	tan
AT4G08330	0	0.101498	0	1	3	yellow
AT4G09160	0.0292743	0.126992	0	3	3	black
AT2G04430	0.00400601	0.0886323	0	3	2	cyan
AT3G13610	0	0.0814229	0	1	3	cyan
CATMA2a05280	0	0.0814229	0	1	3	cyan
AT2G04570	0	1	0	1	1	magenta
AT2G36690	0	1	0	1	1	magenta
AT2G04790	0	1	0	1	1	darkturquoise
AT3G28080	0	1	0	1	1	darkturquoise
AT2G04842	0	0.235669	1	2	3	purple
AT2G04880	0.153153	0.24026	0.333333	3	2.33333	purple
AT3G09210	0.105105	0.198925	0	2	2.5	purple
AT2G22240	0.010762	0.117026	0.333333	3	9.33333	blue
AT2G39450	0.00200401	0.0956672	0	2	3	grey60
AT4G02920	0.00200401	0.0956672	0	2	3	blue
AT5G48760	0.0476047	0.149066	0.6	5	18.2	pink
AT2G05580	0	0.666667	0	1	2	skyblue
AT5G02120	0.0119738	0.0806269	0.166667	4	3.25	purple
AT2G05630	0	0.666667	0	3	2	midnightblue
AT2G05710	0	1	0	1	1	cyan
AT5G08680	0	1	0	1	1	cyan
AT2G05720	0	1	0	1	1	lightyellow
AT2G41500	0	1	0	1	1	lightyellow
AT2G05810	0	1	0	1	1	sienna3
AT2G07785	0	1	0	1	1	sienna3
AT3G11270	5.61881e-05	0.137712	0.333333	4	8.33333	pink
AT5G06610	0.000946743	0.146743	0.333333	3	9	green
AT2G05850	0	1	0	1	1	blue
AT5G26594	0	1	0	1	1	blue
AT5G37750	0.00228919	0.17087	0	2	6	brown
AT2G06510	0	0.185871	0	1	9	yellow
AT2G06520	0	1	0	1	1	blue
AT5G07540	0	1	0	1	1	blue
AT2G06904	0	0.117012	0	1	3	lightyellow
CATMA1a37640	0	0.116752	0	1	6	turquoise
AT2G07310	0	1	0	1	1	paleturquoise
AT4G04450	0	1	0	1	1	lightgreen
AT3G50960	0	0.0965744	0	1	5	turquoise
AT4G25490	0.00026758	0.107289	0.666667	3	8	turquoise
AT2G07779	0	0.461538	0	1	4	lightyellow
AT2G09990	0	0.0880071	1	5	3.5	darkmagenta
AT2G34260	0.00599996	0.0964717	0.333333	4	4	darkmagenta
AT5G41010	0.00200401	0.0880148	0.333333	4	2.33333	darkmagenta
AT2G10020	0	0.5	0	1	2	red
CATMA1c71594	0.666667	0.75	0	2	1.5	red
AT2G11890	0	0.0750432	0	1	3	white
AT2G14580	1	1	0	2	1	darkred
AT2G14635	0	0.666667	0	1	2	greenyellow
AT5G09290	0	0.666667	0	1	2	darkred
AT2G15020	0	1	0	1	1	orange
AT3G02380	0	1	0	1	1	orange
AT2G15130	0	1	0	1	1	yellow
CATMA3c57971	0	1	0	1	1	yellow
AT2G15480	0	1	0	1	1	magenta
AT4G37370	0	1	0	1	1	magenta
AT2G15760	0	0.0826501	0	1	5	cyan
AT2G15910	0	1	0	1	1	white
AT5G05670	0	1	0	1	1	white
AT2G16500	0	0.6	0	1	3	lightgreen
AT3G59490	0.000151481	0.127867	0	2	7	tan
AT2G16630	0	0.6	0	1	3	lightyellow
AT2G17130	0	1	0	1	1	saddlebrown
AT5G59660	0	1	0	1	1	salmon
AT2G17190	0	0.5	0	1	3	salmon
AT2G17420	0.0223658	0.128179	0.333333	4	6.25	cyan
AT3G09810	0.0251028	0.128261	0.428571	8	6.375	cyan
AT5G53540	0.0173364	0.133708	0.357143	8	6.625	cyan
AT5G67500	0.0457657	0.131489	0.1	5	4.2	cyan
AT2G17500	0	0.0812836	0	1	2	cyan
AT2G45570	0.00200401	0.0884673	0	2	1.5	cyan
AT2G17640	0	0.115925	0	1	8	tan
AT2G17720	0.00738007	0.103871	0	2	1.5	darkgrey
AT4G01700	0	0.0941299	0	1	2	darkgrey
AT5G61460	0.0147055	0.115762	0	2	3	darkgrey
AT2G17740	0	0.177632	0	1	3	darkgrey
AT5G02100	0.415954	0.214286	0	3	2	darkgrey
AT3G02770	0.00305338	0.133852	0	3	8.33333	midnightblue
AT5G10910	0.0122561	0.139405	0	3	5	darkolivegreen
AT5G53940	0.0198899	0.149917	0.3	5	8	midnightblue
AT3G46980	0	0.120604	0	1	10	tan
AT5G10050	0	0.120604	0	3	10	tan
AT3G06680	0	0.133155	0	1	11	pink
AT2G18290	0	0	0	2	0	violet
AT2G18330	0	0.0750432	0	1	3	white
AT2G18465	0	1	0	1	1	darkmagenta
AT4G00420	0	1	0	1	1	darkmagenta
AT2G18670	0	1	0	1	1	darkgrey
AT2G18690	0	1	0	1	1	darkgrey
AT2G29350	0	0.119178	1	3	7	greenyellow
AT3G32980	0.035609	0.145481	0.142857	7	6.85714	cyan
AT4G01430	0.00239701	0.132978	0.5	5	5.8	greenyellow
AT4G14640	0.00238475	0.11925	0.4	5	5	cyan
AT4G37520	0.0253686	0.132537	0.4	6	6.83333	cyan
AT2G19160	0	1	0	1	1	royalblue
AT5G54830	0	1	0	1	1	royalblue
AT4G39280	0.00891577	0.17195	0.464286	8	17.875	midnightblue
AT2G19760	0	0.0809014	0	1	3	salmon
AT3G61080	0.000472945	0.118387	0	3	6	red
AT2G20680	0	1	0	1	1	black
AT5G06010	0	1	0	1	1	black
AT2G27360	0.00245785	0.157537	0.4	5	10.4	greenyellow
AT2G20940	0	0.5	0	1	3	paleturquoise
AT2G47990	0.833333	0.8	0	3	1.33333	paleturquoise
AT2G21250	0.0560561	0.235669	0	3	2.66667	darkgreen
AT3G26280	0	0.19171	0	1	3	darkgreen
AT2G21370	7.47064e-06	0.106057	0.6	5	8.4	red
AT2G21540	0	0.6	0	1	3	lightyellow
AT2G21650	0.00200401	0.105553	0	2	2	turquoise
AT4G00560	0	0.0954841	0	1	2	turquoise
AT2G21960	7.13185e-05	0.106306	0.6	6	9	red
AT5G05740	0.00400216	0.106249	0.333333	9	7.22222	red
AT2G22320	0	0.0898694	0	1	6	salmon
AT5G03290	0.0335254	0.0987337	0.133333	10	2.83333	salmon
AT2G22475	0	0.146407	0	1	3	magenta
AT3G02840	0.0364146	0.176318	0.333333	6	5.83333	magenta
AT2G22890	0.0292743	0.170655	0	3	2.66667	brown
AT3G15210	0.0363537	0.204374	0.5	4	10	brown
AT4G37430	0	0.145856	0	1	3	brown
CATMA4c42311	0.0147328	0.14617	0	3	1.66667	brown
AT2G22910	0.00738007	0.124655	0	2	1.5	brown
AT3G09920	0.0147055	0.142183	0	2	2.5	brown
AT5G62490	0	0.110884	0	1	2	brown
AT5G04870	0.000717963	0.155123	0	2	5	magenta
AT3G09820	0	0.11965	0	1	5	darkred
AT2G22980	1.23431e-05	0.107208	0.5	4	7.75	turquoise
AT3G62750	0.000552567	0.118457	0.533333	6	8	turquoise
AT2G23000	0	0.0873217	0	1	2	grey60
AT2G23150	0	1	0	1	1	cyan
AT3G06810	0	1	0	1	1	cyan
AT2G23290	0	1	0	1	1	purple
AT5G62510	0	1	0	1	1	steelblue
AT2G23945	0	0.11211	0	1	3	midnightblue
AT2G42190	0.0276903	0.0758532	0	2	2.5	darkturquoise
AT2G24470	1	1	0	2	1	blue
AT2G47560	0	0.666667	0	1	2	turquoise
CATMA1a09280	0	0.666667	0	1	2	blue
AT5G63660	0	0.15389	0	1	5	brown
AT2G24580	0.4	0.555556	0	2	2	lightcyan
AT3G20100	0.8	0.714286	0	3	1.66667	lightcyan
AT5G04950	0	0.384615	0	1	2	lightcyan
AT2G24690	0	0.118767	0	1	2	midnightblue
AT3G56480	0.00200401	0.134756	0	2	2	midnightblue
AT2G24710	0.709091	0.647059	0.2	6	2.66667	darkgreen
AT2G25900	0.345455	0.478261	0	3	2.66667	darkgreen
AT2G32100	0.0272727	0.478261	0.666667	3	4	darkgreen
AT4G02750	0	0.458333	1	2	5	darkgreen
AT4G12870	0	0.423077	1	2	4.5	darkgreen
AT4G12900	0.181818	0.44	0	2	3.5	darkgreen
AT5G39860	0.336364	0.52381	0.333333	4	3.25	darkgreen
AT2G25520	0	0.098529	1	3	5	salmon
AT5G08300	0.0450771	0.109047	0.333333	5	3.75	salmon
AT2G25570	0	0.121604	0	1	6	darkred
AT4G01610	0.012592	0.138419	0.133333	6	6.16667	darkred
AT3G09190	0	0.333333	0	1	3	darkgreen
AT4G17770	0	0.333333	0	1	3	darkgreen
AT4G12990	0	0.131697	1	2	8.5	tan
AT5G47540	0.00842988	0.149648	0.380952	7	12.2857	midnightblue
AT5G55850	0	0.115885	0	1	4	pink
AT2G26770	0	1	0	1	1	cyan
AT3G17790	0	1	0	1	1	cyan
AT2G26840	0.00200401	0.122394	0	2	2	darkolivegreen
AT3G10140	0	0.109059	0	1	2	darkolivegreen
AT2G26850	0	1	0	1	1	darkred
AT5G04120	0	1	0	1	1	darkred
AT2G26970	0.00200401	0.12988	0	2	5	midnightblue
AT5G01350	0	0.114964	0	1	2	midnightblue
AT4G09140	0	0.0823025	0	1	3	pink
AT2G27210	0	0.666667	0	1	2	darkgrey
AT2G27285	0	1	0	1	1	midnightblue
AT3G03490	0	1	0	1	1	green
AT2G43350	0	0.136116	0	1	5	greenyellow
AT4G16740	0.00401063	0.151419	0.333333	4	8.25	greenyellow
AT2G27420	0	1	0	1	1	greenyellow
AT3G49340	0	1	0	1	1	cyan
AT2G27500	0	0.106067	0	1	4	magenta
AT5G62520	0.0220582	0.1186	0	4	1.25	magenta
AT4G01590	0.00200401	0.132273	0.333333	3	8.66667	pink
AT3G12220	0.00188054	0.145333	0.333333	3	10.3333	greenyellow
AT3G53470	0.0208599	0.103281	0.254545	11	6.36364	darkorange
AT2G28930	0	0.127589	0	1	3	brown
AT2G29150	0.00198948	0.110325	0.666667	3	6	darkred
AT2G29170	0.00601523	0.110778	0.5	5	6.2	darkred
AT5G02230	0.00600398	0.09981	0.166667	4	2.75	orange
AT2G29320	0	1	0	1	1	darkturquoise
AT4G11360	0	1	0	1	1	darkturquoise
AT2G29490	0.5	0.571429	0	2	1.5	saddlebrown
AT2G30140	0	0.4	0	1	2	saddlebrown
AT4G34230	0.666667	0.666667	0	2	2	darkgrey
AT2G29530	0	0.116834	0	1	3	pink
AT2G29670	0	1	0	1	1	darkgreen
AT3G04380	0	1	0	1	1	darkgreen
AT2G30020	0	0.157742	1	3	7.66667	magenta
AT2G30540	0	1	0	1	1	brown
AT2G35850	0	1	0	1	1	brown
AT2G30670	0	0.0935508	1	2	9	darkorange
AT5G08540	0	0.10543	0	1	9	blue
AT2G31490	0	0.137013	1	2	11.5	midnightblue
CATMA2c47959	5.70355e-06	0.107001	0	2	8	turquoise
AT2G32660	0	1	0	1	1	cyan
CATMA2a10400	0	1	0	1	1	cyan
AT5G10180	0.00400913	0.105597	0	2	4	turquoise
AT2G32885	0.00738007	0.141293	0	2	1.5	skyblue
AT2G35270	0.0147055	0.164242	0	2	3.5	skyblue
AT3G44950	0	0.123857	0	1	2	red
AT2G33450	0.00278282	0.116128	0.666667	3	6.33333	red
AT4G01150	0.00520405	0.116711	0.333333	6	5.33333	red
AT5G63310	0.0040234	0.105042	0.333333	4	5.25	red
AT2G34160	0	0.146163	0	1	15	green
AT2G34450	0	0.116276	0	1	2	greenyellow
AT3G15420	0.00200401	0.131558	0	2	2.5	greenyellow
AT2G42130	3.98756e-06	0.130253	0.666667	4	8.5	turquoise
AT2G35040	0	0.129375	0	1	4	green
AT4G17520	0.00400601	0.148578	0.166667	4	8.5	green
AT2G35060	0	1	0	1	1	darkorange
AT4G03070	0	1	0	1	1	darkorange
AT2G35370	0	0.115871	0	1	9	turquoise
AT2G35620	0	1	0	1	1	darkgreen
AT2G38120	0	1	0	1	1	darkgreen
AT2G35635	0	0.144303	0	1	6	midnightblue
AT4G04780	0	0.112248	0	1	13	tan
AT5G09320	0.000270153	0.0891629	0.666667	3	6	darkturquoise
AT5G63500	0	0.0860271	0	1	7	darkorange
AT2G35980	0.00299998	0.0899261	0	2	5	salmon
AT5G46050	0.00400701	0.0825749	0.166667	4	2.25	salmon
AT2G46210	0	0.140415	0	1	5	yellow
AT2G36880	0	0.4	0	1	2	darkgrey
AT4G20460	0.5	0.571429	0	2	1.5	darkgrey
AT2G37190	0	0.106249	0	1	4	darkmagenta
AT5G09490	0.00966434	0.118866	0.166667	4	3.25	pink
AT2G37195	0	0.128509	1	2	4.5	tan
AT3G62560	0.00653759	0.147393	0.2	6	9	tan
AT3G28900	0.0001191	0.162992	0.818182	11	36.0909	pink
AT2G37720	0	0.169811	0	1	2	lightgreen
AT5G56030	0.0740741	0.203008	0	2	2.5	lightgreen
AT2G38170	0	0.666667	0	1	2	lightcyan
AT5G67385	1	1	0	2	1	lightcyan
AT2G38290	0	1	0	1	1	magenta
AT4G35480	0	1	0	1	1	magenta
AT3G07390	0	0.666667	0	1	2	salmon
AT2G39350	0.6	0.666667	0	3	2	lightyellow
AT3G09350	0	0.428571	0	1	3	lightyellow
AT5G10550	0	0.428571	0	1	3	lightyellow
AT2G39430	0	1	0	1	1	saddlebrown
AT4G13390	0	1	0	1	1	saddlebrown
AT2G39650	0	0.666667	0	1	2	brown
AT5G08350	1	1	0	2	1	brown
AT2G40316	0	0.666667	0	1	2	darkorange
AT3G06950	1	1	0	2	1	darkorange
AT2G40430	0.00196481	0.107231	0.833333	4	6	cyan
AT4G12480	0.00202049	0.107404	0.666667	6	5.33333	cyan
AT4G12500	0.0221504	0.119981	0.380952	7	5.14286	cyan
AT5G05340	0.00202049	0.107404	0.666667	6	5.33333	cyan
AT4G12610	0.0711269	0.144533	0	5	6.6	pink
AT2G41880	0	0.127589	0	1	3	brown
AT2G41905	0	0.147176	0	1	11	greenyellow
AT5G10350	0.00430507	0.15335	0.3	5	12.8	midnightblue
AT5G52840	0.0213395	0.152786	0.333333	12	13.5	midnightblue
AT2G42240	0	0.146549	0	1	8	midnightblue
AT5G09620	0.6	0.625	0	2	2.5	lightgreen
AT2G42540	0	0.122237	0	1	2	yellow
AT2G42600	0	0	0	2	0	grey60
AT2G42650	0	1	0	1	1	paleturquoise
AT5G20600	0	1	0	1	1	paleturquoise
AT2G42680	0.00556088	0.15567	0	3	5	midnightblue
AT2G42740	0.0113292	0.13296	0	2	3.5	pink
AT2G42770	0	0.0746168	0	1	4	purple
AT2G42880	0.0184213	0.163746	0.5	5	6.75	black
AT3G02250	0.00510909	0.160735	0.666667	3	6.33333	black
AT5G43950	0.0689454	0.186511	0.142857	11	4.625	brown
AT3G52720	0	0.5	0	1	2	grey60
AT5G05000	0	0.155403	1	2	23.5	green
AT5G13240	2.84803e-05	0.155379	0	2	19.5	green
AT2G43560	0	0.0868355	0	1	2	red
AT4G28706	0.00200401	0.0950838	0	2	2.5	red
AT2G44760	0	0.666667	0	1	2	green
AT5G04900	6.03011e-07	0.116643	0.666667	4	6.66667	turquoise
AT5G66190	0.00364117	0.129241	0	3	3	turquoise
AT5G10740	0	0.0884752	0	1	5	salmon
AT3G25230	0	0.461538	0	1	4	lightyellow
AT2G45300	0.045384	0.148738	0.333333	3	3.66667	lightgreen
AT5G04860	0.0251617	0.130602	0.166667	4	2.75	lightgreen
AT5G28740	0.00738007	0.130163	0.333333	3	2.66667	lightgreen
AT4G09420	0.004004	0.0876592	0	2	2.5	white
AT5G48990	0	0.5	0	1	2	darkturquoise
AT4G02940	0.004004	0.0970251	0	2	3.5	cyan
AT3G03070	0.000107932	0.137182	0.333333	3	10	midnightblue
AT2G45660	0	1	0	1	1	violet
AT4G03520	0	1	0	1	1	violet
AT2G45990	0	1	0	1	1	darkorange
AT3G09900	0	1	0	1	1	darkorange
AT2G46080	0	0.117384	0	1	5	greenyellow
AT5G10450	0	0.122289	0	1	13	tan
AT5G58240	0	0.124284	1	2	14	tan
AT2G46710	0.181818	0.37931	0	2	2.5	darkgreen
AT5G02190	0	0.282051	0	1	2	darkgreen
AT4G26280	0.0147055	0.163351	0.5	4	5.5	brown
AT2G47760	0	0.133138	1	2	11	midnightblue
AT3G01160	0	0.5	0	1	3	paleturquoise
AT5G05210	0.5	0.666667	0	2	2	paleturquoise
AT3G54500	0.00200401	0.0803802	0	2	1.5	grey60
AT5G19450	6.73147e-05	0.127573	0	2	3	greenyellow
AT5G24200	0.00161935	0.147786	0.5	4	11.25	greenyellow
AT3G01450	0	0.104525	0	1	6	red
AT3G12780	0.00175822	0.116848	0.3	5	7	red
AT3G63490	4.42208e-06	0.105319	0.833333	4	10	red
AT3G17190	0	0.135782	1	2	11.5	greenyellow
AT3G07810	0.48433	0.254717	0.333333	3	3.66667	darkgrey
AT3G09720	0.4	0.555556	0	4	2	paleturquoise
AT3G01830	0.00738007	0.156286	0	2	3.5	brown
AT5G25440	0	0.13523	0	1	2	magenta
AT3G01910	1	1	0	2	1	darkorange
AT3G10850	0	0.666667	0	1	2	darkorange
AT5G02790	0	0.666667	0	1	2	darkorange
AT3G01970	0.00489093	0.126602	0.466667	6	5.66667	cyan
AT3G46700	0.00200401	0.112413	0	4	3.5	cyan
AT4G14630	0.0238389	0.133655	0.47619	7	6.42857	cyan
AT5G67310	0	0.118541	1	3	7	cyan
AT3G02020	1.00502e-06	0.0649867	0	4	2	darkorange
AT4G28080	0.001001	0.0694889	0	2	3	purple
AT5G14200	0.001001	0.0694889	0	2	3	purple
CATMA5c64562	0.00738007	0.110432	0	2	2	brown
AT4G38540	0	0.0826501	0	1	5	salmon
AT3G62830	0	0.6	0	1	3	lightgreen
AT3G02520	0	0.117054	1	2	6	cyan
AT5G17990	0.0106925	0.11737	0.2	5	3.4	cyan
AT3G22850	0	0.14958	1	2	10	greenyellow
AT3G02640	0	1	0	1	1	blue
AT5G13510	0	1	0	1	1	blue
AT4G29070	0	0.0860642	0	1	7	darkorange
AT3G02720	0.003003	0.203297	0	2	3	steelblue
AT3G06460	0.0788288	0.246667	0	3	2.66667	steelblue
AT4G02485	0	0.118065	0	1	3	midnightblue
AT3G02870	0	0.258741	0	1	7	purple
AT3G02930	0	1	0	1	1	lightyellow
AT5G64740	0	1	0	1	1	lightyellow
AT5G05110	0.00375624	0.150938	0.428571	7	11	greenyellow
AT3G03180	0.00200401	0.0880847	0	2	1.5	darkorange
AT4G03560	0	0.0809605	0	1	2	darkorange
AT5G01470	0.004004	0.0965651	0	2	4	darkorange
AT3G03480	0.00200401	0.0907768	0	2	2.5	orange
AT5G02600	0	0.0832291	0	1	2	orange
AT3G07750	0	0.087613	0	1	4	darkmagenta
AT3G27280	0.00387643	0.106125	0	2	5	darkmagenta
AT3G03960	0.00200401	0.0963786	0	2	3	yellow
AT5G03300	0.00451392	0.106624	0.4	5	5.4	white
AT3G26235	0	0.087914	0	1	2	yellow
AT3G04070	0.00104879	0.107497	0.6	5	5.4	cyan
AT3G13433	0.000549333	0.107093	0.333333	3	4.33333	cyan
AT4G34200	0.00599996	0.107393	0.6	5	5.2	cyan
AT3G04230	4.00551e-06	0.155113	0.666667	4	32.25	pink
AT3G04600	0	1	0	1	1	pink
AT3G09090	0	1	0	1	1	pink
AT3G04710	0	0.5	0	1	3	lightgreen
AT5G02500	0.833333	0.8	0	3	1.33333	lightyellow
AT5G03120	0.00176673	0.157737	0.392857	8	9.125	greenyellow
AT5G50850	0	0.142125	1	3	10.3333	greenyellow
AT3G04780	0	1	0	1	1	salmon
AT3G27070	0	1	0	1	1	salmon
AT3G04840	0	0.150824	1	3	36.3333	pink
AT3G05050	0	1	0	1	1	royalblue
AT5G57035	0	1	0	1	1	royalblue
AT3G05060	0.0240746	0.106635	0.3	5	4.6	white
AT4G30800	0.00023819	0.096668	0.5	4	5	white
AT3G05090	0	1	0	1	1	green
AT3G18860	0	1	0	1	1	green
CATMA1a38550	0	0.163845	0	1	5	skyblue
AT3G25770	0	0.163845	0	1	5	magenta
AT3G05270	0	0.109839	0	1	5	cyan
AT3G05350	0	0.157284	0	1	8	black
AT4G34090	0	0.258741	0	1	7	steelblue
AT5G13050	0	0.136844	0	1	7	green
AT4G33100	0.00181916	0.158137	0.6	5	29.6	pink
AT3G05730	0	1	0	1	1	red
AT5G03880	0	1	0	1	1	red
AT3G05936	0.00200401	0.0872378	0	2	2	darkgreen
AT5G07180	0	0.0802444	0	1	2	darkgreen
AT5G08330	0.004004	0.0955481	0.333333	3	3	darkgreen
AT4G00180	0	0.0970817	0	1	6	turquoise
AT4G16880	0	0.106114	1	2	5.5	turquoise
AT5G08260	0	0.106114	1	2	5.5	turquoise
AT3G26300	0	0.198925	0	1	3	darkgreen
AT3G07525	0	0.122439	0	1	4	tan
AT5G28900	0	0.122439	0	1	4	tan
AT4G30620	0	0.666667	0	1	2	darkorange
AT3G07050	0	0.384615	0	1	2	paleturquoise
AT3G07300	0	0.444444	0	1	2	paleturquoise
AT3G46280	0.48433	0.236842	0	3	2.33333	darkgrey
AT5G04160	0.0185166	0.202996	0	2	7.5	brown
AT3G07910	0	1	0	1	1	green
AT5G03345	0	1	0	1	1	green
AT4G03000	0.00181294	0.145439	0.333333	3	8.33333	darkred
AT4G40042	0	0.133619	0	1	15	midnightblue
AT5G03460	0.00199999	0.135451	0.666667	3	4.33333	green
AT5G55170	0.00199999	0.135451	0.666667	3	4.33333	greenyellow
AT3G08710	0	1	0	1	1	black
AT5G02540	0	1	0	1	1	black
AT3G08720	0.0281697	0.165244	0	3	3.33333	brown
AT3G08870	0	0.111297	1	3	5.66667	cyan
AT3G08930	0	1	0	1	1	salmon
AT4G01540	0	1	0	1	1	salmon
AT3G09370	0	0.172721	0	1	8	brown
AT3G09035	0	0.314286	0	1	2	darkgreen
AT4G09670	0.0540541	0.168182	0	2	1.5	darkturquoise
AT3G09230	0	1	0	1	1	yellow
AT4G03940	0	1	0	1	1	yellow
AT5G62050	0.0159195	0.134266	0	2	6.5	darkmagenta
AT3G09650	0	1	0	1	1	darkturquoise
AT4G21190	0	1	0	1	1	darkturquoise
AT3G09800	0	1	0	1	1	blue
AT5G21920	0	1	0	1	1	blue
AT4G04800	0.00641585	0.105486	0	2	4.5	cyan
AT5G35525	0	0.0886009	0	1	4	cyan
AT3G09980	0.0484236	0.106829	0.266667	6	5.83333	darkorange
AT5G58840	0	0.114318	0	1	4	cyan
AT3G10400	0	0.117012	0	1	3	lightyellow
AT3G10650	0	0.444444	0	1	2	lightgreen
AT5G49910	0.5	0.666667	0	2	2	lightgreen
AT5G06700	0	0.178172	0	1	12	yellow
AT3G11320	0	0.160545	1	2	10	brown
AT3G11402	0	1	0	1	1	salmon
AT3G51330	0	1	0	1	1	salmon
AT3G13320	0	1	0	1	1	magenta
AT5G04020	0	1	0	1	1	magenta
AT5G38900	4.71976e-05	0.106932	0.333333	3	3.66667	cyan
AT3G13670	0	1	0	1	1	salmon
AT3G53230	0	1	0	1	1	salmon
AT3G16220	0	0.106148	0	1	5	green
AT3G16780	0	0.134701	0	1	13	darkmagenta
AT3G17820	0	0.115083	0	1	4	greenyellow
AT3G18170	0.00738007	0.128741	0	2	4	black
AT5G01760	0	0.114105	0	1	2	black
AT3G19480	0	0.105922	0	1	5	darkgreen
AT4G37550	0.4	0.555556	0	2	2	lightcyan
CATMA4a03380	0	0.454545	0	1	3	lightcyan
AT3G20440	0	1	0	1	1	darkgreen
CATMA3c58091	0	1	0	1	1	blue
AT3G20555	0.000973023	0.147896	0	2	17	green
AT5G08040	3.53279e-06	0.133049	0	2	3.5	midnightblue
AT3G20960	0	0	0	2	0	cyan
AT3G21950	0	0.0966118	0	1	4	turquoise
AT3G22840	0	0.0744054	0	1	2	grey60
AT5G16060	0.00110739	0.151718	0.2	5	9.8	midnightblue
AT4G02850	0	0.148093	1	2	25	green
AT3G24170	0	1	0	1	1	orange
AT4G37150	0	1	0	1	1	orange
AT3G25610	0	1	0	1	1	darkgrey
CATMA2c47971	0	1	0	1	1	saddlebrown
AT3G25760	0.015253	0.201937	0	2	10.5	brown
AT5G18400	0.000727776	0.177588	0.666667	3	9.33333	magenta
AT3G26210	0.00213969	0.132326	0.166667	4	4.75	cyan
AT3G26220	0.004004	0.121663	0	2	4	darkred
AT3G26230	0.00200401	0.108502	0	2	1.5	darkred
AT5G43780	0	0.0978911	0	1	2	darkred
AT3G26500	0	0.131235	0	1	3	magenta
AT5G53820	0	0.111247	0	1	7	greenyellow
AT3G26820	0	0.666667	0	1	2	yellow
AT5G41900	1	1	0	2	1	yellow
AT3G27690	0	0.106499	0	1	8	blue
AT3G28290	0	0	0	2	0	turquoise
AT3G44110	0.549858	0.247706	0	4	2.25	lightgreen
AT4G02400	0	0.2	0	1	4	paleturquoise
AT4G39300	0	0.126505	0	1	4	pink
AT3G53350	0	0.127328	0	1	5	darkred
AT3G45960	0	0.203913	1	2	10	brown
AT3G60540	0	0.192857	0	1	3	darkgrey
CATMA3a43320	0	0.101063	0	1	2	cyan
AT3G47836	0	0.128841	0	1	4	green
AT3G47960	0	1	0	1	1	salmon
AT5G07000	0	1	0	1	1	salmon
AT5G04490	0	0.248322	1	2	5.5	darkturquoise
AT5G51080	0	0.229814	0	1	5	darkturquoise
AT3G49690	0	1	0	1	1	brown
AT5G28150	0	1	0	1	1	brown
AT3G49700	0	1	0	1	1	brown
AT4G00720	0	1	0	1	1	brown
AT4G02020	0	0.146851	1	3	14.3333	greenyellow
AT3G51610	1.74203e-06	0.132854	0.666667	3	11	tan
AT4G09800	0	0.153965	1	3	25.6667	green
AT3G52840	0	0.11663	0	1	7	turquoise
AT3G53150	0	0.181208	0	1	3	white
AT3G53390	0	0.666667	0	1	2	cyan
CATMA4c42842	1	1	0	2	1	cyan
AT4G31310	0.00283074	0.101681	0.5	4	7	darkorange
AT3G54020	0	0.666667	0	1	2	brown
AT3G54390	0	0.122861	0	1	18	tan
AT4G10050	0	0.104942	0	2	6	lightcyan
CATMA2b44030	0	0.104942	0	1	6	lightcyan
AT3G56790	0	1	0	1	1	magenta
CATMA3c57063	0	1	0	1	1	brown
AT3G57480	0	0.160165	0	1	13	magenta
AT3G58720	0	1	0	1	1	saddlebrown
AT4G02195	0	1	0	1	1	saddlebrown
AT3G60240	0	0.666667	0	1	2	brown
AT3G61370	0	0	0	2	0	green
AT5G23360	0	0.126517	0	1	5	black
AT3G66658	0	0.126169	0	1	21	tan
AT5G01650	0	0.0758647	0	1	3	darkorange
AT4G05390	0	0.106024	0	1	3	darkmagenta
AT4G00050	0	1	0	1	1	orange
AT5G54130	0	1	0	3	1	orange
AT4G00210	0	0.112635	0	1	2	brown
AT4G00305	0	1	0	1	1	magenta
AT5G40770	0	1	0	1	1	magenta
AT4G32200	0	0.151736	0	1	5	yellow
AT4G00440	0	0.357143	0	1	2	royalblue
AT5G07320	0.4	0.5	0	2	1.5	lightgreen
AT4G00752	0	1	0	1	1	turquoise
AT5G06820	0	1	0	1	1	turquoise
AT4G01510	0	1	0	1	1	midnightblue
AT5G06265	0	1	0	1	1	midnightblue
AT4G01600	0	1	0	1	1	midnightblue
AT5G08170	0	1	0	1	1	midnightblue
AT4G01810	0	0.444444	0	1	2	white
AT5G03160	0.5	0.666667	0	2	2	salmon
AT4G02200	0	0	0	2	0	black
AT4G32130	0	0.135543	0	1	5	green
AT4G05090	0	0.0873217	0	1	2	grey60
AT5G67600	0	0.115818	0	1	3	pink
AT4G04640	0	0.114463	0	1	3	blue
CATMA3c58008	0	0.0883186	0	1	4	turquoise
AT4G04925	0	0.144531	0	1	2	darkturquoise
AT4G06744	0	0.116222	0	1	5	cyan
AT4G07400	0	0.0971384	0	1	3	turquoise
AT4G07410	0	0.106306	0	1	9	darkmagenta
AT4G08690	0	0	0	2	0	cyan
AT5G61270	0	0.112729	0	1	3	red
AT4G18330	0.00200401	0.0806139	0	2	1.5	white
AT4G09750	0	0.384615	0	1	2	lightcyan
AT4G09810	0	0.666667	0	1	2	lightcyan
AT5G03430	1	1	0	2	1	tan
AT4G10100	0	0.132238	0	1	6	midnightblue
AT4G11870	0	1	0	1	1	brown
AT5G05500	0	1	0	1	1	brown
AT4G11960	0	0.104273	0	1	6	lightcyan
AT4G13615	0	0.152227	0	1	24	midnightblue
AT5G06730	0	0.106556	0	1	5	cyan
AT4G16008	0	1	0	1	1	darkgreen
AT5G04230	0	1	0	1	1	darkgreen
AT4G17270	0	1	0	1	1	salmon
AT5G04920	0	1	0	1	1	salmon
AT5G42130	0	0.129375	0	1	4	green
AT5G59290	0	0.0746057	0	1	2	white
AT4G21440	0	1	0	1	1	royalblue
AT5G24080	0	1	0	1	1	royalblue
CATMA2c47537	0	0.11737	1	2	14.5	blue
AT5G41170	0	0.118703	0	1	4	brown
AT4G26055	0	0.106635	0	1	3	green
AT5G03450	0.00200401	0.119349	0.333333	3	2.33333	green
AT5G14230	0.00738007	0.140633	0	2	2.5	yellow
AT4G27270	0	0.109839	0	1	5	cyan
AT4G28025	0	0.154167	1	2	2.5	purple
AT5G21930	0	0.154167	1	2	2.5	purple
AT5G05430	0.00515425	0.178524	0	2	6	brown
AT5G39020	0	0.13584	0	1	3	brown
AT4G29540	0	0.132978	0	1	5	midnightblue
AT4G32000	0	0.157284	0	1	8	yellow
AT5G28060	0	0.14783	0	1	32	green
AT5G04260	0.00115209	0.156353	0	3	8.66667	green
AT5G45550	0	0.145864	0	1	18	green
AT4G36290	0	1	0	1	1	purple
AT5G12470	0	1	0	1	1	purple
AT4G38620	0	1	0	1	1	magenta
CATMA4c42780	0	1	0	1	1	magenta
AT4G39800	0	1	0	1	1	blue
AT5G37050	0	1	0	1	1	blue
AT4G39990	0	1	0	1	1	salmon
AT5G08160	0	1	0	1	1	salmon
AT5G01240	0.00200401	0.095539	0.333333	3	2.66667	darkgreen
AT5G08370	0	0.0872149	0	1	3	darkgreen
AT5G01500	0	1	0	1	1	green
AT5G19990	0	1	0	1	1	green
AT5G01800	0	1	0	1	1	green
AT5G59140	0	1	0	1	1	greenyellow
AT5G01850	0.00589142	0.0985874	0.333333	5	4.33333	salmon
AT5G01950	0	1	0	1	1	brown
AT5G06810	0	1	0	1	1	brown
AT5G25754	0	0.0907603	0	1	4	orange
CATMA2b28890	0	0.5	0	1	3	lightyellow
AT5G02780	0	0.076288	1	2	3	salmon
AT5G37820	0	0.076288	1	2	3	salmon
AT5G02820	0	0	0	2	0	red
AT5G03100	0	0.666667	0	1	2	tan
AT5G03390	0.666667	0.75	0	2	1.5	magenta
AT5G43190	0	0.5	0	1	2	magenta
AT5G05320	0	1	0	1	1	magenta
AT5G61380	0	1	0	1	1	magenta
AT5G05520	0	1	0	1	1	salmon
AT5G12170	0	1	0	1	1	salmon
AT5G06260	0	0.4	0	1	3	midnightblue
AT5G21274	0	0.120284	0	1	2	green
AT5G08180	0	0.0959985	0	3	4	darkmagenta
AT5G08230	0	1	0	1	1	black
CATMA3c57960	0	1	0	1	1	black
AT5G08290	0	0.133494	0	1	2	midnightblue
AT5G09900	0	0.121234	0	1	5	green
AT5G10695	0	0	0	2	0	darkgrey
AT5G10750	0	0.106067	0	1	4	magenta
AT5G10760	0	0	0	2	0	greenyellow
CATMA1a34920	0	0.12335	0	1	2	yellow
AT5G14640	0	0.666667	0	1	2	cyan
AT5G21222	0	0.666667	0	1	2	lightcyan
CATMA4c42312	0	0.103081	0	1	2	brown
AT5G64350	0.00322518	0.113667	0	2	6.5	lightcyan
AT5G28610	0	0.157284	0	1	8	brown
AT5G35300	0	0.115221	0	1	3	royalblue
AT5G39340	0	0.102401	0	1	3	tan
AT5G67210	0	0.666667	0	1	2	yellow
AT5G47720	0	0.105889	0	1	10	blue
AT5G50560	0	0	0	2	0	darkgrey
AT5G50570	0	0	0	2	0	brown
AT5G63225	0	0.109767	0	1	2	darkred
AT5G53330	0	0.137883	0	1	8	green
AT5G59320	0	1	0	1	1	white
AT5G59330	0	1	0	1	1	white
AT5G59616	0	0.099486	0	1	2	brown
AT5G64310	0	0.106067	0	1	4	magenta
CATMA4c42729	0	0.142257	0	1	5	brown
CATMA2a06231	0	0.666667	0	1	2	red
CATMA3a33370	1	1	0	2	1	red
CATMA2a06590	0	1	0	1	1	darkred
CATMA2b06590	0	1	0	1	1	greenyellow
CATMA2a07230	0	1	0	1	1	grey60
CATMA2b07230	0	1	0	1	1	blue
CATMA3a30085	0	1	0	1	1	black
CATMA3c58047	0	1	0	1	1	black
CATMA3a33372	0	0.666667	0	1	2	red
CATMA3a33374	0	1	0	1	1	red
CATMA3a33376	0	1	0	1	1	red
CATMA3c58048	0	1	0	1	1	red
CATMA5c65239	0	1	0	1	1	red

### Sheet: DC3000 vs DC3000HrpA
DC3000 Module	DC3000HrpA Module	#Common DC3000 vs DC3000HrpA	Common Genes between DC3000 and DC3000HrpA	#Genes only in DC3000	Genes only in DC3000	#Genes only in DC3000HrpA	Genes only in DC3000HrpA
turquoise	turquoise	58	AT1G48598 AT1G09570 AT2G43030 AT3G14110 AT4G02530 AT1G07330 AT3G08920 AT3G13700 CATMA1c72368 AT1G78820 AT5G66190 AT4G32590 AT5G04900 AT5G03550 AT4G22800 AT1G52220 AT2G22980 AT1G06690 AT2G44920 CATMA2c47959 AT3G05900 AT3G61470 AT1G13820 AT5G66570 AT1G23210 AT3G62950 CATMA2a05480 AT4G25470 AT1G09750 AT1G29740 AT4G38820 AT2G44930 AT5G01590 AT2G07000 AT3G62750 AT2G34510 AT3G06390 AT4G12380 AT2G27050 AT5G02160 AT1G44608 AT2G35450 AT2G07739 AT3G52840 AT3G07010 AT1G09030 AT2G10940 AT1G08360 AT2G35370 AT5G25460 CATMA1a37640 AT1G03610 AT1G70760 AT1G17990 AT1G31190 AT1G12090 AT3G06070 AT4G25490	225	AT5G62510 AT1G62750 AT1G60950 AT5G25990 AT2G05830 AT3G04890 AT3G63490 AT1G57870 CATMA2a07670 AT1G11870 AT5G65360 AT2G42730 AT5G41680 AT5G28020 AT1G01190 CATMA2c47948 AT1G74370 AT5G10890 AT1G11410 AT3G09980 AT5G04150 AT3G29320 AT3G08740 AT1G72620 AT5G35760 AT1G03870 CATMA2a03980 AT1G31370 AT1G68590 AT3G56910 AT5G22340 AT5G19940 AT3G63410 AT1G05385 AT1G77910 AT5G12050 AT5G63800 AT5G52100 AT5G07690 AT2G23610 AT5G44530 AT4G05090 AT5G08020 AT5G10600 AT5G10690 AT5G05580 AT1G27640 AT5G47720 AT1G54780 AT5G04140 CATMA3a04800 AT2G05070 AT1G03130 AT5G21930 AT4G04460 AT2G13660 AT5G07020 AT1G31160 AT4G27440 AT1G60500 AT4G03470 AT4G00260 AT1G04240 AT1G55805 AT3G51030 AT5G04180 AT2G32450 AT2G23290 AT1G77960 AT5G21430 AT3G13740 AT1G71030 CATMA1a51970 AT2G24470 AT4G04640 CATMA1a33035 AT3G60370 AT5G38430 AT1G03600 AT3G60290 AT1G12900 AT3G08940 AT2G22990 AT5G01920 AT5G08050 AT4G01995 AT1G04250 AT1G07180 AT2G40240 AT3G03190 AT2G04420 AT3G05160 AT1G34000 AT5G21920 AT1G15820 AT5G01570 AT2G01110 AT4G22890 AT5G36190 AT4G01690 AT2G28630 AT5G14740 AT5G08410 AT2G04700 AT1G09200 AT4G05190 AT3G47500 AT5G35740 AT1G52830 AT4G03210 AT1G10830 AT2G05100 AT4G00780 AT4G12460 AT2G07340 AT2G38680 AT1G64480 AT3G16520 AT5G62790 CATMA5c65044 AT5G37050 AT1G07110 AT1G05577 AT2G32640 AT4G03510 AT4G04350 AT5G04230 AT2G02400 AT4G09900 AT4G03350 AT5G24490 AT5G38170 AT4G01800 CATMA1a09280 CATMA2c47620 AT3G56940 AT2G30170 AT1G06820 AT3G19710 AT3G04260 AT1G01080 AT3G07460 AT1G30930 AT3G15450 AT4G39630 AT5G57040 AT3G01060 AT3G03405 AT2G29300 AT5G64620 AT3G22345 AT1G32550 AT3G02540 AT2G18328 AT3G46320 AT1G52270 AT2G16365 AT1G08110 AT2G12945 AT1G62780 AT5G64330 AT1G73090 AT3G07360 AT5G28440 AT3G06330 AT1G28500 AT1G03630 AT5G48220 AT4G30730 AT3G02730 AT3G50820 AT1G03090 AT1G07790 AT4G22510 AT5G61410 AT1G74730 AT1G02640 AT2G22240 AT4G14560 AT1G76450 AT1G08670 AT4G02680 CATMA2c47985 AT5G23010 AT3G02870 AT1G05280 AT5G08520 AT5G03940 AT2G02500 AT4G28050 AT1G50900 AT1G08390 AT1G53350 AT1G06040 AT3G02640 AT4G05490 AT3G01510 AT4G00490 AT3G27690 AT1G15980 AT4G14680 AT3G60390 AT5G01420 AT3G48290 AT1G16460 AT2G34860 CATMA3a36430 AT4G34090 AT2G42590 AT2G06925 AT1G33010 AT5G10700 AT5G01770 CATMA2a15890 AT5G12130 AT5G10320 AT4G39800 AT2G30432 AT5G42235 AT2G06520 AT2G26160 AT5G45930 AT3G28420 AT5G36730 AT3G10940	58	AT1G55750 AT1G70890 AT5G27290 AT4G04330 AT4G03566 CATMA5c65177 AT2G38695 AT5G06290 AT5G09660 AT5G08650 AT2G21650 AT4G04840 AT4G01310 AT5G16160 AT5G10180 AT1G05190 AT5G03650 AT5G06820 AT5G04530 AT1G04330 AT5G08260 AT1G27030 AT4G02200 AT1G08550 AT4G04340 AT1G55490 AT1G07320 AT3G47470 AT1G29930 AT2G01910 AT5G14980 AT1G09340 AT4G00752 AT2G47560 AT2G42130 AT4G00180 AT1G03680 AT4G21720 AT2G32880 AT3G63190 AT5G60850 AT1G02190 AT5G36700 AT1G02110 AT1G34640 AT1G50050 CATMA3c58008 AT3G21950 AT2G30630 AT4G05180 AT4G00560 AT3G50960 AT4G16880 AT2G20260 AT4G07400 AT2G31940 AT2G04270 AT3G28290
green	brown	56	CATMA5c64562 AT3G02070 AT3G01830 CATMA4c42312 AT1G53430 AT1G63750 AT2G47060 AT2G28930 AT5G62490 AT1G14780 CATMA1c72102 AT5G39020 AT1G09575 AT3G11320 AT4G01250 AT3G49690 CATMA4c42311 AT4G39640 AT1G30757 AT4G11080 AT5G63660 AT4G01026 AT1G64760 AT5G10830 AT3G03970 AT5G59616 AT3G45960 AT1G04160 AT2G30540 AT4G39650 AT5G23510 AT3G26980 AT3G10720 AT1G10090 AT1G76700 AT5G25425 AT3G15210 AT4G26280 AT3G44735 AT2G22890 AT5G04700 AT1G02400 AT1G10560 AT5G64750 AT5G28150 AT1G76680 CATMA3a48910 AT5G05430 AT5G06900 AT4G36510 AT2G36220 AT3G54020 AT4G03430 AT5G01950 AT1G60500 AT4G05170	164	AT1G33990 AT1G04200 AT2G32270 AT4G01720 AT4G01380 AT1G52200 AT3G06360 AT4G01575 AT5G16285 AT5G67640 AT2G24570 AT5G35300 AT2G25850 CATMA2a15410 AT5G49945 AT5G04020 AT1G56140 AT2G03410 AT4G27720 CATMA5c65231 AT3G07195 AT4G11530 AT5G44290 AT5G66280 AT5G42260 AT3G53270 AT2G20630 AT3G61730 AT4G08630 AT1G07240 AT4G24080 AT5G28300 AT5G50430 AT2G20840 AT4G05140 CATMA2c47980 CATMA3c58041 AT5G14230 AT2G03590 AT5G67450 AT1G69526 AT5G05860 AT1G29720 AT1G78130 AT1G56060 AT4G23230 AT4G32285 AT4G08330 AT3G63440 AT1G64460 AT4G04260 AT2G29120 AT1G18390 AT3G53260 AT1G19320 AT1G01930 CATMA1a11860 CATMA4a15210 AT2G36500 AT4G04745 AT3G04110 AT5G01760 AT2G13800 AT3G55150 AT2G39400 AT4G39330 AT1G56250 AT3G13437 AT1G28680 AT5G07110 AT5G39360 AT3G03000 AT1G03430 AT3G21352 AT1G45010 AT5G06570 AT1G64010 AT4G03390 AT2G03510 AT3G22020 AT3G49370 AT5G05570 AT5G03690 AT3G10710 AT3G18930 AT4G02340 AT2G46150 AT3G07040 AT1G07160 AT1G51790 AT5G03320 AT1G02940 AT2G03730 AT1G56130 AT5G05850 AT2G32800 AT2G15480 AT4G02200 AT2G29740 AT5G04870 AT4G23320 AT1G72070 AT1G33790 AT1G63500 AT3G51160 AT5G12480 AT4G37640 AT3G04640 AT4G03460 AT2G43850 AT2G20680 AT2G44360 AT1G53815 AT5G39230 AT1G05830 AT5G06010 AT1G08350 AT1G03370 AT1G03905 AT3G23550 AT4G27730 AT1G26320 AT3G26500 AT2G26650 AT1G78860 AT4G02410 AT1G12970 AT2G25470 AT5G40290 AT1G69970 AT5G33330 AT1G13580 AT4G16840 AT2G27380 AT2G39380 AT2G19620 AT2G46160 AT4G00300 AT5G04630 CATMA2c47971 AT3G14890 AT2G41010 AT2G26820 AT2G28460 AT2G39430 AT1G47840 AT3G04300 AT1G30730 AT1G51920 AT1G16110 AT5G01540 AT5G23360 AT5G15930 AT2G06210 AT3G53810 AT4G27652 AT5G06560 CATMA1a31910 AT1G59865 AT2G02180 AT5G41900 AT5G10410 AT2G22950 AT1G78850	83	AT2G39650 AT4G29440 AT5G05500 AT4G08170 AT4G30470 AT1G22190 AT4G11870 AT3G21070 AT5G03040 CATMA4c42729 AT1G09930 AT2G22910 AT2G01620 AT1G02670 AT5G63320 AT5G67620 AT5G01830 AT3G51550 AT5G07270 AT1G09950 AT2G03240 AT1G29890 AT5G04340 AT4G05010 CATMA4c42822 AT3G25760 AT1G76670 AT1G04100 AT3G09032 AT2G38470 AT1G05020 AT5G06810 AT4G39890 AT2G46170 AT3G07890 AT3G60240 AT3G02750 AT5G50570 AT1G54830 AT4G01090 AT1G33590 AT4G12410 AT2G41630 AT3G09920 AT3G19830 AT3G25850 AT4G00720 AT3G09370 AT2G41880 AT5G67250 AT5G08350 AT4G00210 AT2G20880 AT1G68340 AT2G35850 AT1G07000 AT5G03210 AT1G07150 AT5G28610 AT5G43950 AT5G50440 AT4G37430 AT5G63790 AT1G54970 AT3G09540 AT3G49700 AT5G04160 AT5G07070 CATMA3c57063 AT2G06050 AT5G03490 AT5G37750 AT5G41170 AT2G41060 AT3G08720 AT4G23270 AT1G61370 AT1G01725 AT1G02660 AT4G17890 AT1G45180 AT3G05220 AT1G08890
black	green	55	AT1G11475 AT5G02960 AT4G00100 AT3G07910 AT1G69620 AT1G33140 AT5G39740 AT3G52590 AT1G27400 AT3G04920 AT1G04270 AT3G04400 AT5G58710 AT1G74060 AT1G18080 AT5G43970 AT1G07830 AT4G16720 AT1G52300 AT3G05590 AT4G09320 AT1G16740 AT1G56045 AT1G77940 AT3G02080 AT1G09760 AT3G56020 AT3G53740 AT5G51940 AT3G24830 AT1G70600 AT2G43780 AT5G15200 AT1G02780 AT5G47700 AT1G54250 AT5G46430 AT2G39460 AT3G51190 AT5G02450 AT2G19730 AT3G61370 AT1G09690 AT1G09300 AT2G02450 AT3G59810 AT3G23390 AT2G27720 AT1G08360 AT4G31985 AT2G33370 AT2G03210 AT2G43460 AT3G05560 AT3G61110	138	AT3G03305 AT2G07687 AT1G05720 AT2G25210 AT3G45030 AT2G07779 AT1G15250 AT2G27420 AT3G02420 AT4G00420 AT1G04590 AT5G13390 AT2G01540 AT2G36170 AT1G30500 AT2G17360 AT5G45775 AT5G02610 AT5G10360 AT3G02200 AT3G55280 AT5G40040 AT2G07739 AT1G06390 AT5G02870 AT1G23410 AT4G39300 AT1G67430 AT2G18020 AT2G20490 AT3G25520 CATMA2c47857 AT3G44010 AT3G07660 AT5G59330 AT3G60770 AT3G09630 AT2G46230 AT1G35550 AT1G77610 AT2G27530 AT5G05680 AT5G39850 AT5G45030 AT3G49870 AT1G18800 AT2G29530 AT1G18540 AT4G18330 AT5G19510 AT3G53630 AT3G06700 AT3G53430 AT1G72370 AT2G07785 AT5G27120 AT1G04810 AT3G02210 AT2G07715 AT1G09850 AT2G45440 AT2G07698 AT3G16080 AT1G01100 AT5G17480 AT3G02560 AT5G24980 AT3G58700 AT1G03860 AT4G37190 AT4G02220 AT3G48960 AT2G07749 AT3G59540 AT4G30500 AT1G80490 AT5G11030 AT2G05440 AT2G31180 CATMA1a54660 AT3G03920 AT1G08030 AT3G02220 AT5G57860 AT1G09830 AT5G10920 AT5G58130 AT3G10050 AT1G02870 AT3G11940 AT1G52600 AT3G49340 AT5G09510 AT2G07787 AT2G16640 AT5G03350 AT5G07940 AT1G04480 AT3G28900 AT5G06360 AT3G06310 AT1G07840 AT2G05220 AT2G36930 AT2G46280 AT3G27070 AT4G00026 AT1G53880 AT4G19210 AT5G08620 AT5G09490 AT5G25780 AT4G04870 AT4G10480 AT1G78340 AT5G59320 AT1G04900 AT1G72040 AT3G06320 AT5G09270 AT1G04870 AT5G59310 AT4G18100 AT2G07741 AT2G39990 AT3G09180 AT2G28420 AT2G05810 AT3G13580 AT2G19480 AT2G18740 AT5G62050 AT2G37270 AT3G07110 AT2G07684 AT3G10490 AT5G13850 AT5G62300	96	AT4G08310 AT3G04830 AT3G07480 AT5G02130 AT5G03280 AT2G44760 AT2G44670 AT5G07090 AT5G07960 AT1G05055 AT1G07960 AT3G23325 AT5G45550 AT3G05070 AT5G09900 AT3G07690 AT4G26055 AT5G01500 AT5G03345 AT4G02850 AT5G03850 AT3G47836 AT1G64750 AT3G53890 AT5G05000 AT1G18720 AT5G06610 AT5G03460 AT5G08060 AT5G04850 AT1G50140 AT4G06599 AT4G02980 AT5G13240 AT5G19990 AT5G54760 AT2G02250 AT2G40590 AT1G47640 AT5G05987 AT1G06180 AT1G05205 AT5G42130 AT1G07070 AT4G27090 AT4G32130 AT3G05090 AT5G53330 AT1G15750 AT3G16220 AT4G33865 AT3G12760 AT5G54920 AT5G21274 AT1G15790 AT1G09810 AT5G28060 AT2G44300 AT2G19750 AT2G35040 AT2G34160 AT5G01800 AT2G23090 AT4G02230 AT3G01280 AT5G02690 AT2G27710 AT2G03620 AT5G13050 AT5G58220 AT3G18860 AT1G14380 AT4G17520 AT5G03450 AT3G20555 AT4G09800 AT2G30660 AT3G03490 AT4G29390 AT5G04260 AT5G40580 AT4G34070 AT1G03330 AT1G15120 AT2G40510 AT2G01520 AT4G22210 AT1G02140 AT1G09660 AT2G30700 AT5G15320 AT1G01180 AT5G59910 AT5G53045 AT3G22630 AT2G05840
turquoise	blue	54	AT1G02640 AT2G22240 CATMA2c47985 AT1G07110 AT1G05577 AT5G37050 AT3G13740 CATMA1a51970 AT2G24470 AT4G04640 AT5G24490 CATMA1a09280 AT4G01800 AT1G08390 AT5G10890 AT1G03600 AT5G01920 AT1G06040 AT3G02640 AT1G72620 AT1G04250 AT4G00490 AT3G27690 AT1G15980 AT1G09750 AT5G21920 AT1G34000 AT5G01420 AT1G15820 AT2G01110 AT5G19940 AT4G22890 AT3G63410 AT1G32550 AT3G02540 AT2G34860 AT5G52100 AT1G08110 AT5G14740 AT5G05580 AT1G27640 AT5G47720 AT3G02730 AT3G47500 AT4G39800 AT1G54780 AT5G04140 AT3G50820 AT2G05070 AT2G06520 AT1G03130 AT2G05100 AT4G03470 AT1G74730	229	AT5G62510 AT1G62750 AT1G60950 AT3G14110 AT2G05830 AT4G02530 AT5G25990 AT3G04890 AT3G13700 AT3G63490 AT1G57870 CATMA2a07670 AT1G11870 AT4G32590 AT5G65360 AT2G42730 AT4G22800 AT1G01190 AT5G28020 AT1G06690 AT5G41680 AT2G44920 CATMA2c47948 AT1G74370 AT1G11410 AT3G09980 AT5G04150 AT3G29320 AT3G08740 AT5G35760 AT1G03870 CATMA2a03980 AT1G31370 AT1G68590 CATMA2a05480 AT3G56910 AT5G22340 AT2G07000 AT1G05385 AT1G77910 AT3G06390 AT4G12380 AT5G12050 AT5G63800 AT5G07690 AT2G23610 AT5G44530 AT4G05090 AT2G07739 AT5G08020 AT5G10600 AT5G10690 AT3G07010 CATMA3a04800 AT5G21930 AT1G03610 AT1G70760 AT2G13660 AT1G31160 AT1G31190 AT4G04460 AT5G07020 AT4G27440 AT1G60500 AT4G00260 AT1G04240 AT1G55805 AT3G51030 AT5G04180 AT1G07330 AT2G32450 CATMA1c72368 AT2G23290 AT1G77960 AT5G21430 AT1G71030 CATMA2c47959 AT3G61470 CATMA1a33035 AT3G60370 AT3G60290 AT1G12900 AT3G08940 AT2G22990 AT5G08050 AT4G01995 AT1G07180 AT2G40240 AT3G03190 AT2G04420 AT3G05160 AT4G25470 AT1G29740 AT4G38820 AT5G01570 AT5G36190 AT4G01690 AT3G62750 AT2G28630 AT2G27050 AT5G08410 AT2G04700 AT2G35450 AT3G52840 AT1G09200 AT4G05190 AT5G35740 AT1G09030 AT2G35370 AT1G52830 AT4G03210 AT1G10830 AT4G00780 AT4G12460 AT1G48598 AT1G09570 AT2G07340 AT3G08920 AT2G38680 AT1G64480 AT3G16520 AT1G78820 AT5G62790 CATMA5c65044 AT4G03510 AT2G32640 AT4G04350 AT5G04230 AT5G04900 AT2G02400 AT4G09900 AT5G38170 AT4G03350 AT5G38430 CATMA2c47620 AT3G05900 AT3G56940 AT2G30170 AT1G06820 AT3G19710 AT1G13820 AT3G04260 AT5G66570 AT1G01080 AT3G07460 AT1G30930 AT3G15450 AT4G39630 AT5G57040 AT3G01060 AT3G03405 AT2G29300 AT5G64620 AT3G22345 AT2G44930 AT5G01590 AT2G34510 AT2G18328 AT3G46320 AT1G52270 AT2G16365 AT5G64330 AT2G12945 AT1G62780 AT5G02160 AT1G73090 AT1G44608 AT3G07360 AT5G28440 AT3G06330 AT1G28500 AT1G03630 AT5G48220 AT4G30730 AT2G10940 AT1G08360 AT1G03090 AT1G07790 CATMA1a37640 AT4G22510 AT1G17990 AT1G12090 AT5G61410 AT3G06070 AT4G25490 AT4G14560 AT1G76450 AT1G08670 AT4G02680 AT5G23010 AT3G02870 AT1G05280 AT5G08520 AT5G03550 AT1G52220 AT5G03940 AT2G22980 AT2G02500 AT4G28050 AT1G50900 AT1G53350 AT4G05490 AT3G01510 AT1G23210 AT3G62950 AT4G14680 AT3G60390 AT3G48290 AT1G16460 CATMA3a36430 AT5G66190 AT4G34090 AT2G42590 AT2G06925 AT1G33010 AT5G10700 AT5G01770 CATMA2a15890 AT5G12130 AT5G10320 AT5G25460 AT2G30432 AT5G42235 AT2G26160 AT5G45930 AT2G43030 AT3G28420 AT5G36730 AT3G10940	25	AT4G02920 AT4G14690 CATMA2b07230 AT2G30790 AT1G14700 AT5G08540 AT4G03415 AT1G06680 AT5G26594 AT5G07540 AT1G74890 AT1G73270 CATMA5c64819 AT4G02770 AT1G04840 CATMA3c58091 AT1G08560 AT1G67900 AT5G13510 AT5G02090 AT1G09390 AT2G05850 AT3G09800 CATMA2c47537 AT3G06980
yellow	red	49	AT2G43920 AT3G15360 AT4G03280 AT1G26150 AT3G48720 AT5G39770 AT3G01480 AT1G06460 AT1G44575 AT3G10060 AT2G33450 AT5G63310 CATMA5c65239 AT5G61270 AT5G05740 AT4G16155 AT1G01790 AT1G48520 AT5G01530 AT2G02061 CATMA3a33376 AT3G01500 AT1G22770 AT5G03880 AT3G12780 CATMA3a33374 AT1G55090 AT3G61080 AT4G01150 CATMA1c71594 AT1G07280 AT4G09010 AT5G05200 AT5G22070 AT3G01450 AT1G03410 AT2G40475 AT4G25960 AT1G73470 AT4G28706 AT2G21960 AT2G43560 AT2G21370 AT5G02810 AT2G47940 AT3G05730 CATMA3c58048 AT2G39900 AT3G15190	214	AT1G55750 AT3G05625 AT1G70890 AT4G04330 AT3G07510 AT1G06830 AT1G14190 AT4G03520 AT2G38695 AT4G05230 AT1G01190 AT5G65310 AT5G08650 CATMA1a09710 AT4G00970 AT3G01516 AT1G08380 AT1G65295 AT1G05190 AT3G07940 CATMA1c72000 AT3G17650 AT1G07090 AT3G53320 AT3G26960 AT3G62690 AT5G64040 AT1G08520 AT4G08850 AT3G06080 AT3G55005 AT1G07320 AT5G25980 AT1G67900 AT5G05970 AT1G02650 AT1G12710 AT2G07739 AT2G28790 AT5G13410 AT5G04470 AT5G45260 AT3G04730 AT1G31690 AT5G06300 AT4G29190 AT2G01150 AT5G07030 AT4G02920 AT4G02260 AT1G11280 AT1G11300 AT2G17880 AT2G30695 AT2G38630 CATMA2a09370 CATMA2c47897 AT4G08390 AT2G24020 AT4G00905 AT3G50845 AT1G08410 AT5G09660 AT2G21650 AT1G06680 AT1G12220 AT1G08400 AT3G03030 AT5G44130 AT5G03650 AT4G08250 AT3G49430 AT4G01690 AT3G01640 AT1G68260 AT2G30350 AT4G00340 AT4G23240 AT3G47470 AT1G10800 AT1G27630 AT1G29390 AT5G02540 AT1G09340 AT1G78915 AT3G07400 AT5G06970 AT2G35450 CATMA3a41700 AT1G06850 AT2G42130 AT1G03680 AT1G10640 AT1G10360 AT3G63190 AT1G03960 AT4G09640 AT1G04760 AT4G05180 AT1G05310 AT5G67560 AT3G10520 AT4G01030 AT5G66530 AT3G01950 AT4G07400 AT2G33830 AT3G01670 AT1G11000 AT1G05850 AT1G45207 AT3G62030 AT1G38950 AT3G01940 AT2G18290 AT3G10020 AT1G33590 CATMA1c72316 AT2G42880 CATMA5c65177 AT2G26110 AT2G15970 CATMA1a09030 AT1G11530 AT4G27654 CATMA4c42270 AT3G53190 AT5G62920 AT5G10180 AT5G54800 AT5G10390 AT1G30455 AT3G01810 AT5G10170 AT2G15680 AT4G04340 AT1G29680 AT1G55490 AT1G08560 AT1G29930 AT2G01910 AT2G36710 AT5G02030 AT3G28956 AT3G27360 AT4G21720 AT2G32880 AT2G34770 AT2G03505 AT4G01883 AT5G63810 AT1G09390 AT1G03090 AT1G07820 AT2G20260 AT3G06130 AT3G02400 AT2G02170 AT5G01240 AT1G09350 AT3G50060 AT5G27290 AT4G32410 AT1G08810 AT3G07960 AT4G05520 AT1G32300 AT5G08520 CATMA2c47845 AT4G13150 AT3G49700 AT2G03050 AT5G06290 AT5G06690 AT4G03415 AT5G57887 AT4G01310 AT5G01560 AT4G08685 AT1G04330 AT2G28830 AT4G01050 AT1G08550 AT4G00730 AT4G02770 AT2G32390 AT1G78460 CATMA2a32600 AT5G63410 AT2G07290 AT1G03160 CATMA2b29250 AT4G00880 CATMA5a41730 AT3G55646 AT1G05320 AT4G04890 AT1G07420 AT4G02790 AT3G08510 CATMA3c57983 CATMA3a56300 AT5G36700 AT1G34640 AT3G21950 AT2G30630 AT1G04800 AT3G50960 AT2G24240 AT2G16970 AT3G47800 AT2G17540 AT2G22270 AT2G28740	17	AT1G67970 AT5G01770 CATMA3a33370 AT4G05150 AT2G46910 AT1G10760 AT5G02820 AT1G67870 AT3G63490 AT3G44950 AT5G21430 AT2G34430 AT1G71030 AT2G10020 AT1G48330 CATMA2a06231 CATMA3a33372
blue	greenyellow	45	AT2G01490 AT1G14130 AT1G17020 AT1G78780 AT1G79210 AT1G17090 AT4G05530 AT1G04850 AT3G02580 AT4G02405 AT1G70860 AT4G17830 AT3G56950 AT5G03110 AT3G10320 AT4G01430 AT2G42790 AT5G10730 AT2G14635 AT5G52720 AT2G04160 AT1G47128 AT1G49210 AT3G44310 AT3G61070 AT2G27360 AT3G51430 AT4G09580 AT5G06370 AT5G43570 AT1G61820 AT2G26740 AT3G28100 AT5G05110 AT3G12220 AT3G44300 AT1G05620 AT5G06190 AT1G04290 AT5G59140 AT5G53820 AT3G17820 AT2G29350 AT4G08930 AT3G01100	356	AT2G29470 AT5G02210 AT5G12390 AT5G01010 AT5G65990 AT4G14110 AT3G07480 AT5G27840 CATMA3a12120 AT4G03030 AT5G01350 AT3G59300 AT2G45330 AT1G21000 AT1G15170 AT1G04490 AT5G10350 AT2G18550 AT4G28085 AT3G04000 AT1G31163 AT3G07870 AT5G40240 AT1G76480 AT4G01535 AT5G62530 AT3G07070 AT5G05750 AT1G70810 AT4G28060 AT1G11040 AT2G40460 AT4G37830 AT5G67490 AT2G02720 AT2G47730 AT1G05000 AT2G02550 AT2G23080 AT1G47260 AT5G01225 AT5G43910 AT1G10310 AT1G20890 AT4G19645 AT5G01340 AT3G08860 AT1G08860 AT3G10370 AT1G18720 CATMA1c72257 AT2G46540 AT5G67600 AT1G20925 AT3G02160 AT1G51300 AT3G09740 AT1G04970 AT1G47640 AT2G02980 AT2G24200 AT2G28060 AT2G35680 AT5G09290 AT1G67635 AT3G24460 AT1G27170 AT5G08560 AT1G78760 AT2G04020 AT5G07680 AT3G27510 AT4G16210 AT2G07180 AT5G10620 AT3G29260 AT5G08750 CATMA3c57615 CATMA2a03103 AT3G11470 CATMA1a38170 AT1G03150 AT1G67070 AT3G05400 AT3G09020 AT4G00585 AT4G26320 AT4G09830 AT3G03310 AT5G27360 AT1G20720 AT3G24570 AT4G08290 AT2G38823 AT3G10860 AT3G29180 AT3G63000 AT1G01490 AT5G41080 AT2G42680 AT5G42325 AT3G21960 AT3G08990 AT3G56310 AT2G14580 AT1G79520 AT3G52770 AT5G64880 AT3G12740 AT1G07040 AT2G31945 AT4G21840 AT1G06570 AT4G01895 AT1G08510 AT5G08530 AT3G08760 AT3G52850 CATMA2a03990 AT1G04985 AT2G19890 AT2G35730 AT2G15780 AT5G05930 AT2G38610 AT4G02320 AT3G07700 AT3G18860 AT1G28630 AT2G22690 CATMA2c47827 AT4G02560 AT1G01910 AT2G01220 AT3G07710 AT3G15770 AT4G02280 AT5G04260 AT3G05165 AT1G03330 AT3G07568 AT3G16980 AT5G09300 AT5G12290 AT5G59890 AT3G01420 CATMA5a48080 AT1G03106 AT3G09220 AT4G01610 AT4G02640 AT3G26210 AT1G09230 AT1G45150 AT2G25190 AT2G44925 AT2G02320 AT2G04100 AT1G08340 AT3G20060 AT2G15640 AT1G03400 AT1G05880 AT1G45976 AT1G02750 AT5G26700 AT4G01897 AT5G54730 AT3G01850 AT1G02470 AT4G13660 AT5G01250 AT3G26440 CATMA2a25710 AT3G06420 AT3G08780 AT5G26890 AT1G15460 AT2G26210 AT3G09950 AT5G65380 AT3G16400 AT3G01970 AT3G56500 AT2G29480 AT1G05270 AT2G01540 AT2G03270 AT4G00860 AT4G15765 AT1G64950 AT5G22080 CATMA1c72373 AT1G74710 AT3G62290 AT4G02740 AT3G53370 AT2G27285 AT5G54130 AT1G18350 AT5G13780 AT1G10070 AT1G04555 AT5G65110 AT4G37150 AT3G08590 AT5G04910 AT4G36100 AT5G07730 AT5G67310 AT3G55890 AT2G01060 AT3G02290 AT1G02680 AT4G10100 AT3G06050 AT1G76490 AT1G53790 CATMA4c42842 AT3G04350 AT1G08730 AT3G12300 AT3G08610 AT5G54080 AT3G54680 CATMA2a42280 AT4G27745 AT2G03980 AT3G22200 AT5G65205 AT1G28600 AT1G06180 AT1G20700 AT1G01780 AT1G65000 AT3G06455 AT3G10420 AT2G40670 AT5G04830 AT2G01350 AT2G18600 AT2G47560 AT3G58740 AT2G12290 AT5G53740 AT2G25450 AT2G47600 AT5G57260 AT1G64200 AT2G38090 AT1G07500 AT4G09460 AT5G43650 AT2G10440 AT1G47056 AT1G63180 AT5G41560 AT5G07470 AT5G01820 AT1G55780 AT4G01410 AT5G09980 AT5G50760 AT2G17570 CATMA2a05650 AT2G02040 AT3G12760 AT3G25585 AT4G36610 AT3G03480 AT4G20380 AT4G08140 AT3G55820 AT1G04280 AT2G02380 AT2G39805 AT2G45950 AT2G45980 AT5G05840 AT2G33480 AT4G21450 AT2G39320 AT2G06255 AT2G24285 AT3G03470 AT5G07220 AT1G23580 AT1G10500 AT5G01800 AT4G04210 CATMA3a07550 AT1G01680 AT1G11580 AT1G13520 AT5G60360 AT2G04880 AT4G14930 AT3G09910 AT5G03480 AT4G00840 CATMA2a09520 AT4G15780 CATMA3a03740 CATMA3c57483 AT2G04350 CATMA1c72394 AT5G58220 AT2G27600 AT5G03220 AT5G26610 AT3G15760 AT5G14640 AT1G54210 AT3G14130 AT1G72890 AT5G14670 AT2G34080 AT2G35710 AT3G25910 CATMA4a06130 AT4G12735 AT1G48490 AT2G39890 AT3G04720 AT5G38780 AT5G10650 AT4G05030 AT3G21790 AT5G06490 AT5G03560 AT2G26430 AT1G33950 AT3G53590 AT2G43060 AT1G05450 AT4G28088 AT1G05840 CATMA5c64463 AT1G51030 AT2G03000 AT1G28570 AT5G02290 AT3G46700 AT2G26590 AT3G10815 AT2G28510 AT3G04560 AT3G42790 AT3G23000 AT5G17550 AT5G63225 AT3G53235 AT4G09030 AT3G60820 AT3G02740 AT1G23650	53	AT4G02620 AT2G18950 AT5G03905 AT5G02620 AT3G08690 AT2G20820 AT1G20270 AT3G03100 AT2G27730 AT1G09740 AT2G27420 AT4G01100 AT3G48300 AT2G02560 AT4G16740 AT3G26590 AT1G53030 AT5G08380 AT3G02090 AT2G02850 AT3G17190 CATMA2b06590 AT1G09100 AT5G07360 AT5G08690 AT1G08320 AT5G10760 AT2G27020 AT5G67590 AT1G30410 AT2G07640 AT5G57860 AT3G22850 AT2G46700 AT5G03120 AT5G10920 AT4G02020 AT1G09290 AT3G05935 AT5G19450 AT5G24200 AT1G52600 AT1G21720 AT1G09850 AT2G41905 AT3G15420 AT2G34450 AT5G50850 AT5G55170 AT2G43350 AT1G27000 AT1G78290 AT2G46080
yellow	turquoise	38	AT1G55750 AT1G70890 AT5G27290 AT4G04330 CATMA5c65177 AT2G38695 AT5G06290 AT5G09660 AT5G08650 AT2G21650 AT4G01310 AT5G10180 AT1G05190 AT5G03650 AT1G04330 AT1G08550 AT4G04340 AT1G55490 AT1G07320 AT3G47470 AT1G29930 AT2G01910 AT1G09340 AT2G35450 AT2G42130 AT2G07739 AT1G03680 AT4G21720 AT2G32880 AT3G63190 AT5G36700 AT1G34640 AT3G21950 AT2G30630 AT4G05180 AT3G50960 AT2G20260 AT4G07400	225	AT2G43920 AT3G05625 AT4G03280 AT3G07510 AT1G06830 AT1G14190 AT4G03520 AT3G10060 AT2G33450 AT4G05230 AT5G63310 AT1G01190 AT4G16155 AT5G65310 CATMA1a09710 AT1G48520 AT4G00970 AT3G01516 AT1G08380 AT1G65295 AT3G07940 CATMA1c71594 AT3G17650 CATMA1c72000 AT1G07090 AT4G09010 AT3G53320 AT3G26960 AT5G05200 AT5G22070 AT3G62690 AT5G64040 AT1G08520 AT4G08850 AT4G25960 AT3G06080 AT3G55005 AT5G25980 AT1G67900 AT5G05970 AT1G02650 AT1G12710 AT2G28790 AT5G13410 AT5G04470 AT5G45260 AT3G04730 AT3G05730 AT1G31690 CATMA3c58048 AT5G06300 AT4G29190 AT2G01150 AT5G07030 AT4G02920 AT4G02260 AT1G11280 AT1G11300 AT1G26150 AT2G17880 AT2G30695 AT2G38630 CATMA2a09370 AT3G01480 CATMA2c47897 AT1G44575 AT4G08390 AT2G24020 AT4G00905 AT5G05740 AT1G01790 AT3G50845 AT1G08410 AT2G02061 AT1G06680 AT1G12220 AT3G01500 AT1G08400 AT3G03030 AT5G44130 AT4G08250 AT1G55090 AT3G49430 AT4G01690 AT3G01640 AT1G68260 AT2G30350 AT4G00340 AT4G23240 AT1G10800 AT1G27630 AT1G29390 AT5G02540 AT1G78915 AT2G21960 AT3G07400 AT5G06970 CATMA3a41700 AT1G06850 AT2G21370 AT1G10640 AT1G10360 AT1G03960 AT4G09640 AT1G04760 AT1G05310 AT5G67560 AT3G10520 AT4G01030 AT5G66530 AT3G01950 AT2G33830 AT3G01670 AT1G11000 AT1G05850 AT3G15190 AT1G45207 AT3G15360 AT3G62030 AT3G48720 AT1G38950 AT3G01940 AT2G18290 AT3G10020 AT1G33590 AT5G39770 AT1G06460 AT2G42880 CATMA1c72316 AT2G26110 AT2G15970 CATMA1a09030 AT1G11530 AT4G27654 CATMA4c42270 AT5G01530 AT3G53190 AT5G62920 AT1G22770 AT5G03880 AT5G54800 AT5G10390 AT1G07280 AT1G30455 AT3G01810 AT1G03410 AT2G40475 AT5G10170 AT2G15680 AT1G29680 AT1G08560 AT5G02030 AT2G36710 AT2G43560 AT3G28956 AT3G27360 AT2G34770 AT2G03505 AT4G01883 AT5G63810 AT1G09390 AT1G03090 AT2G47940 AT1G07820 AT3G06130 AT3G02400 AT2G02170 AT2G39900 AT5G01240 AT1G09350 AT3G50060 AT4G32410 AT1G08810 AT3G07960 AT4G05520 AT1G32300 AT5G08520 CATMA2c47845 AT4G13150 AT3G49700 AT5G61270 CATMA5c65239 AT2G03050 AT5G06690 AT4G03415 AT5G57887 CATMA3a33376 AT5G01560 AT3G12780 CATMA3a33374 AT4G08685 AT3G61080 AT4G01150 AT2G28830 AT4G01050 AT4G00730 AT4G02770 AT3G01450 AT2G32390 AT1G78460 CATMA2a32600 AT5G63410 AT2G07290 AT1G03160 CATMA2b29250 AT4G00880 AT1G73470 CATMA5a41730 AT3G55646 AT4G28706 AT1G05320 AT4G04890 AT1G07420 AT4G02790 AT3G08510 CATMA3c57983 CATMA3a56300 AT5G02810 AT1G04800 AT2G24240 AT2G16970 AT3G47800 AT2G17540 AT2G22270 AT2G28740	78	AT3G14110 AT4G02530 AT3G13700 AT4G32590 AT4G22800 AT1G06690 AT2G44920 AT4G04840 CATMA2a05480 AT2G07000 AT3G06390 AT4G12380 AT5G14980 AT1G02110 AT1G50050 AT3G07010 AT1G03610 AT1G70760 AT1G31190 AT2G31940 AT2G04270 AT1G07330 AT4G03566 CATMA1c72368 CATMA2c47959 AT3G61470 AT5G06820 AT5G04530 AT4G25470 AT1G27030 AT1G29740 AT4G38820 AT3G62750 AT2G27050 AT2G47560 AT3G52840 CATMA3c58008 AT1G09030 AT2G35370 AT1G48598 AT1G09570 AT3G08920 AT1G78820 AT5G66190 AT5G04900 AT3G05900 AT1G13820 AT5G16160 AT5G66570 AT4G02200 AT2G44930 AT5G01590 AT2G34510 AT5G02160 AT1G44608 AT4G00752 AT4G00180 AT5G60850 AT1G02190 AT2G10940 AT1G08360 CATMA1a37640 AT1G17990 AT1G12090 AT3G06070 AT4G25490 AT3G28290 AT5G03550 AT1G52220 AT2G22980 AT1G23210 AT3G62950 AT5G08260 AT1G09750 AT5G25460 AT4G00560 AT4G16880 AT2G43030
red	green	30	AT3G16220 AT5G03450 AT4G02980 AT5G13240 AT5G19990 AT3G03490 AT1G47640 AT5G04260 AT5G40580 AT5G05987 AT3G23325 AT1G15790 AT1G15120 AT3G05070 AT1G02140 AT5G06610 AT5G09900 AT4G32130 AT3G05090 AT2G23090 AT3G01280 AT1G64750 AT5G02690 AT5G53045 AT3G22630 AT5G53330 AT1G15750 AT5G03460 AT2G05840 AT5G04850	315	AT5G67480 AT1G03290 AT5G22120 AT2G27830 AT1G54290 AT2G27730 AT3G48890 AT3G52030 AT1G21310 AT1G32690 AT4G00090 AT1G02100 AT4G02940 AT3G54380 AT1G74140 AT4G23450 AT5G67500 AT3G08700 AT5G16170 AT3G14280 AT1G48605 AT3G13610 AT1G09870 AT2G17200 AT2G41050 AT5G07360 AT3G09810 AT1G80830 AT4G02360 AT2G03760 CATMA2a33900 AT5G07290 AT4G02880 AT5G03290 AT2G05630 AT1G67580 AT4G35260 AT2G01100 AT4G21950 AT3G02990 AT4G08690 AT1G08920 AT5G38380 AT3G09570 AT4G02620 AT2G46510 AT5G50570 AT3G08690 AT5G27830 AT4G00700 AT2G35733 AT4G31170 AT3G06480 AT1G79270 AT5G64250 AT3G06890 AT1G70180 AT3G11270 AT1G47510 AT5G17990 AT4G08555 AT4G17270 AT3G47730 AT3G06810 AT5G06760 AT2G36900 AT1G54100 CATMA2a06400 AT3G54390 AT2G45570 AT3G04060 AT1G63440 AT2G35635 AT5G05780 AT3G58730 AT5G52070 AT3G47540 AT4G29210 AT5G13320 AT2G17380 AT1G05790 AT4G00660 AT1G08620 AT5G53540 AT2G21190 AT3G09840 AT3G02090 AT5G09520 AT1G13195 AT3G09960 AT2G41780 AT5G02040 AT3G06670 AT1G10070 AT1G71330 AT2G46080 AT1G06000 AT5G05460 AT2G01470 AT4G03320 AT1G03750 AT4G28370 AT2G37770 AT1G55730 AT3G03610 AT1G03770 AT4G38260 AT1G06700 AT4G04620 AT5G40010 AT1G22840 AT2G33380 AT4G36720 AT3G12640 AT2G46700 AT4G07390 AT5G65210 AT3G18410 AT5G19450 AT5G05100 AT5G26600 AT1G02820 AT1G78380 AT2G34070 AT1G03660 AT3G04420 AT5G17640 AT5G62680 AT5G10300 AT4G00900 AT3G04460 AT3G09560 AT2G23150 AT1G17780 AT2G20825 AT5G07370 AT2G05710 AT2G36835 AT5G55170 AT3G07720 AT3G04780 AT1G08230 AT2G45360 AT5G51570 AT3G50770 AT2G20820 AT1G12650 AT1G09510 AT5G67590 AT3G13670 AT4G01850 AT4G35840 AT5G08680 AT4G24990 AT3G02860 AT5G09530 AT2G41905 AT5G04720 AT2G03430 AT5G12390 AT5G10780 AT1G29330 AT1G09740 AT3G02520 AT2G41640 AT4G09680 AT5G62020 AT1G78480 AT3G27610 AT1G16560 AT4G14630 AT5G08690 AT1G73805 AT3G04070 AT3G22850 AT1G17745 AT5G20830 AT4G34890 AT5G65750 AT2G36810 AT2G20830 AT2G04450 AT2G43580 AT1G72920 AT5G06140 AT3G46680 AT1G54390 AT1G52565 AT5G18040 AT3G32980 AT1G26530 AT1G51780 AT3G07100 AT1G45050 AT2G26400 AT5G66760 AT2G02870 AT3G07370 AT2G41800 AT1G49050 AT1G80670 AT4G10610 AT5G56150 AT1G80300 AT2G17420 AT1G33830 AT5G05730 AT4G14716 AT3G02140 AT1G10840 AT3G48080 AT2G16575 AT1G01340 AT5G24200 AT3G04600 AT4G12490 AT5G03905 AT3G05250 AT3G50310 AT2G22425 AT1G22610 AT4G37520 AT5G08380 AT2G39030 AT5G05340 AT5G27350 AT2G17500 AT3G03950 AT1G05890 AT1G43900 AT2G26230 AT2G26990 AT3G02875 AT3G09735 AT3G01590 AT1G01770 AT5G64760 AT3G07560 AT5G03200 AT4G36900 AT1G69270 AT4G10590 AT4G04985 AT2G05910 AT4G33100 AT1G03220 AT1G02220 AT3G04040 AT1G76860 AT1G09100 AT3G10550 AT4G00460 AT3G02150 AT3G03440 AT2G07640 AT3G01770 AT3G08650 AT3G53390 AT5G01980 AT4G00290 AT2G18950 AT3G17790 AT1G21410 AT4G24000 AT1G07610 AT4G38180 AT4G34200 AT1G29160 AT5G64810 AT2G46610 AT1G67195 AT3G51670 AT1G14990 AT3G12250 AT1G07810 AT5G49890 AT1G21720 AT4G00430 AT3G06490 AT3G51440 AT5G11110 AT1G68100 AT3G09270 AT1G09500 AT4G06744 AT3G05935 AT5G55850 AT2G21900 AT5G28220 AT1G72120 AT2G47800 AT2G15760 AT5G61900 AT3G54540 AT1G02850 AT2G16510 AT5G17650 AT2G02560 AT2G22760 AT5G62540 AT1G62880 AT3G10410 AT5G47320 AT1G09770 AT4G27130 AT4G38360 AT2G27020 AT2G44290 AT3G52990 AT4G01000 AT3G07760 AT3G04030 AT3G01130 AT1G27000 AT3G28510	121	AT4G08310 AT1G11475 AT3G04830 AT4G00100 AT3G07480 AT1G69620 AT5G02130 AT5G03280 AT2G44760 AT2G44670 AT5G39740 AT5G07090 AT5G07960 AT1G05055 AT1G74060 AT1G07960 AT5G45550 AT1G52300 AT4G09320 AT3G56020 AT3G07690 AT3G24830 AT4G26055 AT1G54250 AT5G01500 AT2G39460 AT4G02850 AT5G03345 AT3G61370 AT5G03850 AT3G47836 AT1G09690 AT3G53890 AT5G05000 AT1G18720 AT5G08060 AT1G50140 AT4G06599 AT3G07910 AT5G54760 AT1G33140 AT2G02250 AT2G40590 AT3G52590 AT3G04920 AT5G58710 AT1G18080 AT4G16720 AT1G06180 AT1G16740 AT1G56045 AT1G05205 AT5G42130 AT1G07070 AT1G70600 AT1G02780 AT5G47700 AT5G46430 AT4G27090 AT5G02450 AT1G09300 AT2G02450 AT3G59810 AT3G23390 AT4G31985 AT3G61110 AT4G33865 AT3G12760 AT5G54920 AT5G21274 AT5G43970 AT1G09810 AT1G77940 AT5G28060 AT2G44300 AT2G19750 AT2G35040 AT2G34160 AT5G01800 AT2G43780 AT3G51190 AT2G19730 AT4G02230 AT2G27720 AT1G08360 AT2G27710 AT2G03620 AT5G13050 AT5G58220 AT3G18860 AT1G14380 AT4G17520 AT5G02960 AT3G20555 AT4G09800 AT1G27400 AT2G30660 AT1G04270 AT4G29390 AT3G04400 AT4G34070 AT1G03330 AT1G07830 AT2G40510 AT3G05590 AT2G01520 AT4G22210 AT3G02080 AT1G09760 AT1G09660 AT2G30700 AT3G53740 AT5G51940 AT5G15200 AT5G15320 AT1G01180 AT5G59910 AT2G33370 AT2G03210 AT2G43460 AT3G05560
red	greenyellow	26	AT4G02620 AT2G18950 AT5G03905 AT3G08690 AT2G20820 AT2G27730 AT1G09740 AT2G02560 AT5G08380 AT3G02090 AT1G09100 AT5G07360 AT5G08690 AT2G27020 AT5G67590 AT2G07640 AT3G22850 AT2G46700 AT3G05935 AT5G19450 AT5G24200 AT1G21720 AT2G41905 AT5G55170 AT1G27000 AT2G46080	319	AT5G67480 AT1G03290 AT5G22120 AT2G27830 AT1G54290 AT3G48890 AT3G52030 AT1G21310 AT1G32690 AT4G00090 AT5G09900 AT1G02100 AT4G02940 AT3G54380 AT1G74140 AT4G23450 AT5G67500 AT3G08700 AT5G16170 AT5G13240 AT3G14280 AT1G48605 AT3G13610 AT1G09870 AT2G17200 AT2G41050 AT3G09810 AT1G80830 AT4G02360 AT2G03760 CATMA2a33900 AT5G07290 AT4G02880 AT5G03290 AT2G05630 AT1G67580 AT4G35260 AT2G01100 AT4G21950 AT3G02990 AT4G08690 AT1G08920 AT5G53330 AT5G38380 AT1G15750 AT3G16220 AT3G09570 AT2G46510 AT5G50570 AT5G27830 AT4G00700 AT2G35733 AT4G31170 AT3G06480 AT1G79270 AT5G64250 AT3G06890 AT1G70180 AT3G11270 AT1G47510 AT5G17990 AT4G08555 AT4G17270 AT3G47730 AT3G06810 AT5G06760 AT2G36900 AT5G02690 AT1G54100 CATMA2a06400 AT3G54390 AT2G45570 AT5G03450 AT3G04060 AT1G63440 AT5G04260 AT2G35635 AT5G05780 AT1G02140 AT3G58730 AT5G52070 AT3G47540 AT4G29210 AT5G13320 AT2G17380 AT1G05790 AT4G00660 AT1G08620 AT5G53540 AT2G21190 AT3G09840 AT5G09520 AT1G13195 AT3G09960 AT2G41780 AT5G02040 AT3G06670 AT1G10070 AT1G71330 AT5G03460 AT5G04850 AT1G06000 AT5G19990 AT5G05460 AT2G01470 AT4G03320 AT1G03750 AT4G28370 AT2G37770 AT1G55730 AT3G03610 AT1G03770 AT4G38260 AT1G06700 AT4G04620 AT5G40010 AT1G22840 AT2G33380 AT4G36720 AT3G12640 AT4G07390 AT5G65210 AT3G05090 AT3G18410 AT5G26600 AT5G05100 AT1G02820 AT1G78380 AT2G34070 AT1G03660 AT3G04420 AT5G17640 AT5G62680 AT1G15790 AT5G10300 AT4G00900 AT3G04460 AT3G09560 AT2G23150 AT1G17780 AT2G20825 AT5G07370 AT2G05710 AT2G36835 AT3G07720 AT3G04780 AT1G08230 AT2G45360 AT5G51570 AT3G50770 AT5G40580 AT1G12650 AT1G09510 AT3G13670 AT4G01850 AT4G35840 AT5G08680 AT4G24990 AT3G02860 AT5G09530 AT5G53045 AT3G22630 AT5G04720 AT2G05840 AT2G03430 AT5G12390 AT5G10780 AT1G29330 AT3G02520 AT2G41640 AT4G09680 AT5G62020 AT1G78480 AT3G27610 AT1G16560 AT4G14630 AT1G73805 AT3G04070 AT1G17745 AT5G20830 AT4G34890 AT5G65750 AT2G36810 AT2G20830 AT2G04450 AT2G43580 AT1G72920 AT5G06610 AT5G06140 AT3G46680 AT1G54390 AT1G52565 AT5G18040 AT3G32980 AT1G26530 AT1G51780 AT1G47640 AT3G07100 AT5G05987 AT1G45050 AT2G26400 AT5G66760 AT2G02870 AT3G07370 AT4G32130 AT2G41800 AT1G49050 AT1G80670 AT4G10610 AT5G56150 AT1G80300 AT2G17420 AT1G33830 AT5G05730 AT4G14716 AT3G02140 AT1G10840 AT3G48080 AT2G16575 AT1G01340 AT2G23090 AT3G01280 AT3G04600 AT4G12490 AT3G05250 AT3G50310 AT2G22425 AT1G22610 AT4G37520 AT2G39030 AT1G15120 AT5G05340 AT5G27350 AT2G17500 AT3G03950 AT1G05890 AT1G43900 AT2G26230 AT2G26990 AT3G02875 AT3G09735 AT3G01590 AT1G01770 AT5G64760 AT3G07560 AT5G03200 AT4G36900 AT1G69270 AT4G10590 AT4G04985 AT2G05910 AT4G33100 AT1G03220 AT1G02220 AT3G04040 AT3G23325 AT3G05070 AT1G76860 AT3G10550 AT4G00460 AT3G02150 AT3G03440 AT3G01770 AT3G08650 AT3G53390 AT5G01980 AT1G64750 AT4G00290 AT4G02980 AT3G17790 AT1G21410 AT4G24000 AT1G07610 AT4G38180 AT4G34200 AT1G29160 AT5G64810 AT2G46610 AT1G67195 AT3G51670 AT1G14990 AT3G12250 AT1G07810 AT5G49890 AT4G00430 AT3G06490 AT3G51440 AT5G11110 AT1G68100 AT3G09270 AT1G09500 AT4G06744 AT5G55850 AT2G21900 AT5G28220 AT1G72120 AT2G47800 AT2G15760 AT5G61900 AT3G54540 AT1G02850 AT2G16510 AT5G17650 AT3G03490 AT2G22760 AT5G62540 AT1G62880 AT3G10410 AT5G47320 AT1G09770 AT4G27130 AT4G38360 AT2G44290 AT3G52990 AT4G01000 AT3G07760 AT3G04030 AT3G01130 AT3G28510	72	AT2G01490 AT1G14130 AT1G17020 AT1G78780 AT1G79210 AT1G17090 AT4G05530 AT1G04850 AT3G02580 AT4G02405 AT5G02620 AT1G70860 AT4G17830 AT1G20270 AT3G56950 AT3G03100 AT2G27420 AT5G03110 AT3G48300 AT4G01100 AT3G10320 AT4G16740 AT4G01430 AT3G26590 AT1G53030 AT2G42790 AT5G10730 AT2G14635 AT5G52720 AT2G02850 AT3G17190 AT2G04160 AT1G47128 CATMA2b06590 AT1G49210 AT1G08320 AT3G44310 AT5G10760 AT3G61070 AT2G27360 AT1G30410 AT3G51430 AT4G09580 AT5G06370 AT5G43570 AT1G61820 AT5G57860 AT2G26740 AT3G28100 AT5G05110 AT3G12220 AT5G10920 AT4G02020 AT3G44300 AT5G03120 AT1G09290 AT1G05620 AT5G06190 AT1G52600 AT1G04290 AT5G59140 AT1G09850 AT5G53820 AT3G15420 AT3G17820 AT2G29350 AT2G34450 AT5G50850 AT4G08930 AT2G43350 AT1G78290 AT3G01100
blue	midnightblue	21	AT3G10860 AT4G01897 AT2G46540 AT1G20925 AT5G01350 AT4G10100 AT5G10350 AT2G42680 AT5G04260 AT3G07568 AT1G28600 AT1G65000 AT1G10500 AT5G22080 AT4G04210 AT4G28060 AT4G37830 AT2G27285 AT1G03150 AT1G10310 AT4G00585	380	AT2G29470 AT5G01010 AT5G65990 AT4G14110 AT5G27840 CATMA3a12120 AT1G21000 AT1G15170 AT1G04490 AT3G04000 AT2G14635 AT3G44310 AT3G07070 AT2G47730 AT2G02720 AT1G05000 AT2G02550 AT2G23080 AT1G47260 AT5G01225 AT5G43910 AT4G19645 AT1G08860 AT3G10370 AT5G67600 AT1G17090 AT4G05530 AT1G51300 AT1G04970 AT2G02980 AT2G24200 AT2G28060 AT2G35680 AT5G09290 AT1G78760 AT5G07680 AT3G27510 AT5G10620 AT3G29260 CATMA2a03103 CATMA1a38170 AT1G67070 AT4G26320 AT5G27360 AT1G20720 AT3G24570 AT4G08290 AT3G29180 AT3G02580 AT3G21960 AT2G14580 AT1G79520 AT3G52770 AT5G64880 AT1G06570 AT1G08510 AT5G08530 AT1G04985 AT2G19890 AT2G15780 AT2G38610 AT3G07700 AT1G14130 AT1G78780 AT1G28630 AT2G22690 CATMA2c47827 AT1G01910 AT3G07710 AT3G05165 AT1G03330 AT3G16980 AT5G09300 AT5G12290 AT5G59890 AT3G01420 CATMA5a48080 AT1G03106 AT3G09220 AT4G01610 AT4G09580 AT1G09230 AT1G45150 AT2G25190 AT2G44925 AT1G05620 AT2G04100 AT3G20060 AT2G15640 AT1G05880 AT1G45976 AT1G02750 AT5G26700 AT5G54730 AT4G13660 AT5G01250 AT3G06420 AT3G08780 AT1G15460 AT5G65380 AT3G16400 AT3G01970 AT2G29480 AT2G03270 AT4G00860 AT4G15765 AT1G64950 AT5G43570 CATMA1c72373 AT3G62290 AT3G53370 AT1G18350 AT1G10070 AT1G04555 AT2G01490 AT4G36100 AT5G07730 AT5G67310 AT1G70860 AT3G55890 AT3G06050 AT1G76490 AT1G53790 CATMA4c42842 AT2G42790 AT3G12300 AT5G54080 AT3G54680 AT3G22200 AT5G65205 AT2G27360 AT2G40670 AT5G04830 AT2G01350 AT2G47560 AT3G58740 AT2G12290 AT2G25450 AT2G47600 AT1G07500 AT2G10440 AT1G63180 AT5G07470 AT5G01820 AT5G09980 AT2G17570 CATMA2a05650 AT2G02040 AT3G12760 AT4G36610 AT3G56950 AT3G55820 AT5G03110 AT2G02380 AT2G39805 AT2G45950 AT2G33480 AT5G10730 AT2G39320 AT2G06255 AT2G24285 AT3G03470 AT1G23580 AT5G01800 AT3G12220 AT5G60360 AT2G04880 AT4G14930 AT4G00840 AT2G04350 AT5G14640 AT3G14130 AT2G34080 AT2G35710 CATMA4a06130 AT1G48490 AT2G39890 AT3G04720 AT5G38780 AT3G21790 AT5G06490 AT5G03560 AT2G26430 AT3G53590 AT1G05450 CATMA5c64463 AT1G28570 AT5G02290 AT3G46700 AT2G28510 AT3G04560 AT5G17550 AT3G53235 AT4G08930 AT1G23650 AT5G02210 AT1G17020 AT5G12390 AT3G07480 AT4G03030 AT3G59300 AT2G45330 AT3G10320 AT2G18550 AT4G28085 AT1G31163 AT3G07870 AT5G40240 AT1G76480 AT4G01535 AT5G62530 AT5G05750 AT1G70810 AT1G11040 AT2G40460 AT5G67490 AT5G53820 AT1G20890 AT3G17820 AT5G01340 AT3G08860 AT1G18720 CATMA1c72257 AT3G02160 AT3G09740 AT1G47640 AT1G67635 AT3G24460 AT5G08560 AT2G04020 AT4G16210 AT2G07180 AT5G06370 AT5G08750 CATMA3c57615 AT3G44300 AT3G11470 AT3G05400 AT3G09020 AT4G09830 AT3G03310 AT2G38823 AT3G63000 AT1G79210 AT4G02405 AT1G01490 AT5G41080 AT5G42325 AT3G08990 AT2G04160 AT3G56310 AT3G12740 AT1G07040 AT2G31945 AT4G21840 AT4G01895 AT3G08760 AT3G52850 AT2G26740 CATMA2a03990 AT2G35730 AT5G05930 AT4G02320 AT3G01100 AT3G18860 AT4G02560 AT2G01220 AT3G15770 AT4G02280 AT4G02640 AT3G26210 AT2G02320 AT5G06190 AT1G08340 AT1G03400 AT1G04290 AT1G04850 AT3G01850 AT1G02470 AT3G26440 CATMA2a25710 AT5G26890 AT2G26210 AT3G09950 AT5G52720 AT3G56500 AT1G05270 AT2G01540 AT1G74710 AT3G28100 AT4G02740 AT5G54130 AT5G13780 AT2G29350 AT5G65110 AT4G37150 AT3G08590 AT5G04910 AT2G01060 AT3G02290 AT1G02680 AT4G01430 AT3G04350 AT1G08730 AT3G08610 CATMA2a42280 AT4G27745 AT2G03980 AT1G06180 AT1G20700 AT3G61070 AT1G01780 AT3G06455 AT3G10420 AT2G18600 AT5G53740 AT5G57260 AT1G64200 AT2G38090 AT5G59140 AT4G09460 AT5G43650 AT1G47056 AT5G41560 AT1G55780 AT4G01410 AT5G50760 AT3G25585 AT3G03480 AT4G17830 AT4G20380 AT4G08140 AT1G04280 AT2G45980 AT5G05840 AT4G21450 AT3G51430 AT5G07220 CATMA3a07550 AT1G01680 AT1G11580 AT1G13520 AT3G09910 AT5G03480 CATMA2a09520 AT4G15780 CATMA3a03740 CATMA3c57483 CATMA1c72394 AT5G58220 AT2G27600 AT5G03220 AT5G26610 AT3G15760 AT1G54210 AT1G72890 AT5G14670 AT3G25910 AT4G12735 AT5G10650 AT4G05030 AT1G47128 AT1G33950 AT1G49210 AT2G43060 AT4G28088 AT1G05840 AT1G51030 AT2G03000 AT1G61820 AT5G05110 AT2G26590 AT3G10815 AT3G42790 AT3G23000 AT5G63225 AT4G09030 AT3G60820 AT3G02740 AT1G27170	110	AT1G05720 AT3G55170 AT5G59613 AT2G14560 AT1G54730 AT4G13615 AT4G29540 AT1G74440 AT5G53940 AT1G02475 AT3G07180 AT3G46430 AT4G02580 AT2G45640 AT5G08170 AT2G31300 AT2G02050 AT5G10870 AT3G61370 AT1G02130 AT5G04740 AT1G21250 AT4G04950 AT2G02510 AT4G40042 AT5G56130 AT4G21105 AT3G56480 AT5G42530 AT1G74270 AT5G54430 AT1G01520 AT3G11120 AT2G24690 AT3G01740 AT3G20870 AT2G41945 AT1G72930 AT2G18230 AT5G09960 AT2G26970 AT1G32050 AT3G03070 AT4G02485 AT1G14990 AT3G52090 AT4G07390 AT5G05610 AT2G04630 AT3G18410 AT2G05630 AT3G01390 AT1G01100 AT1G01290 AT3G05120 AT5G38380 AT4G01600 AT1G08480 AT2G01290 AT5G27830 AT5G06260 AT1G55840 AT5G47540 AT5G02502 AT5G06240 AT2G19520 AT4G14716 AT1G68100 AT2G23945 AT1G14450 AT3G05010 AT5G52840 AT5G11950 AT5G23550 AT2G47760 AT5G16440 AT1G17780 AT5G08290 AT2G36835 AT5G08040 AT3G09500 AT5G06265 AT5G37290 AT5G12980 AT3G06310 AT4G09620 AT1G52155 AT2G42240 AT3G53410 AT1G62880 AT4G39280 AT5G01230 AT2G35635 AT5G47320 AT2G46390 AT2G18770 AT5G09830 AT1G35620 AT2G31490 AT1G12820 AT1G01320 AT1G43900 AT4G01510 AT1G30230 AT3G01590 AT1G58180 AT3G02770 AT3G01130 AT5G12320 AT5G16060
greenyellow	yellow	19	AT1G10060 AT4G05400 AT1G25450 AT1G01120 AT1G52827 AT2G45970 AT3G07320 AT5G06700 AT2G47485 AT1G01300 AT4G32200 AT4G39330 AT5G02890 AT4G24570 AT1G29670 AT4G32000 AT1G10930 AT5G37440 AT4G00360	67	AT1G13110 AT3G57730 AT5G03720 CATMA1c71907 AT1G29890 AT5G07620 AT5G07610 AT4G14960 AT5G52480 AT5G43950 AT4G05520 AT3G14940 AT2G04378 AT3G09540 AT5G04160 AT1G05210 AT2G02070 AT1G04040 AT1G72060 AT1G01230 AT3G02250 AT2G22122 AT2G25250 AT3G05920 AT3G50540 AT1G23480 AT1G80520 AT3G21190 AT1G02950 AT1G57820 AT1G76670 AT2G32580 AT4G14360 AT5G57410 AT4G09150 AT1G08500 AT4G11000 AT5G05180 AT2G31800 AT1G10900 AT5G03040 AT3G20780 AT3G08970 AT4G28400 AT1G55670 AT1G63860 AT5G06810 AT2G18990 AT5G57110 AT3G28200 AT5G01460 AT3G03220 AT4G03830 AT1G07650 AT1G33610 AT3G07800 AT1G05300 CATMA4c42749 AT4G30070 AT2G37640 AT5G05170 AT4G03390 AT5G59740 AT5G13460 AT5G04480 AT1G11100 AT1G27020	43	AT1G29395 AT3G05640 AT4G08330 AT2G39980 AT4G03940 AT3G26235 AT2G47870 AT1G03020 CATMA3c57971 AT5G50720 AT2G15970 AT3G03960 AT3G26820 AT3G02550 AT1G67600 AT2G42530 AT1G09320 AT2G47420 AT1G64561 CATMA5c65231 AT3G10720 AT3G09230 AT5G67210 AT1G29680 AT2G06510 AT4G08630 AT2G42540 AT2G15130 AT1G01610 AT3G04630 AT1G04220 AT2G17900 AT5G14230 AT4G00400 AT2G46210 AT2G22080 AT1G45010 AT2G36270 AT5G41900 CATMA1a34920 AT3G01540 AT4G00830 AT1G07720
red	midnightblue	17	AT3G18410 AT5G04260 AT2G05630 AT3G01590 AT2G36835 AT1G62880 AT4G14716 AT2G35635 AT5G27830 AT1G17780 AT1G14990 AT5G47320 AT3G01130 AT1G43900 AT4G07390 AT1G68100 AT5G38380	328	AT5G67480 AT1G03290 AT5G22120 AT2G27830 AT1G54290 AT2G27730 AT3G48890 AT3G52030 AT1G21310 AT1G32690 AT4G00090 AT5G09900 AT1G02100 AT4G02940 AT3G54380 AT1G74140 AT4G23450 AT5G67500 AT3G08700 AT5G16170 AT5G13240 AT3G14280 AT1G48605 AT3G13610 AT1G09870 AT2G17200 AT2G41050 AT5G07360 AT3G09810 AT1G80830 AT4G02360 AT2G03760 CATMA2a33900 AT5G07290 AT4G02880 AT5G03290 AT1G67580 AT4G35260 AT2G01100 AT4G21950 AT3G02990 AT4G08690 AT1G08920 AT5G53330 AT1G15750 AT3G16220 AT3G09570 AT4G02620 AT2G46510 AT5G50570 AT3G08690 AT4G00700 AT2G35733 AT4G31170 AT3G06480 AT1G79270 AT5G64250 AT3G06890 AT1G70180 AT3G11270 AT1G47510 AT5G17990 AT4G08555 AT4G17270 AT3G47730 AT3G06810 AT5G06760 AT2G36900 AT5G02690 AT1G54100 CATMA2a06400 AT3G54390 AT2G45570 AT5G03450 AT3G04060 AT1G63440 AT5G05780 AT1G02140 AT3G58730 AT5G52070 AT3G47540 AT4G29210 AT5G13320 AT2G17380 AT1G05790 AT4G00660 AT1G08620 AT5G53540 AT2G21190 AT3G09840 AT3G02090 AT5G09520 AT1G13195 AT3G09960 AT2G41780 AT5G02040 AT3G06670 AT1G10070 AT1G71330 AT5G03460 AT2G46080 AT5G04850 AT1G06000 AT5G19990 AT5G05460 AT2G01470 AT4G03320 AT1G03750 AT4G28370 AT2G37770 AT1G55730 AT3G03610 AT1G03770 AT4G38260 AT1G06700 AT4G04620 AT5G40010 AT1G22840 AT2G33380 AT4G36720 AT3G12640 AT2G46700 AT5G65210 AT3G05090 AT5G19450 AT5G05100 AT5G26600 AT1G02820 AT1G78380 AT2G34070 AT1G03660 AT3G04420 AT5G17640 AT5G62680 AT1G15790 AT5G10300 AT4G00900 AT3G04460 AT3G09560 AT2G23150 AT2G20825 AT5G07370 AT2G05710 AT5G55170 AT3G07720 AT3G04780 AT1G08230 AT2G45360 AT5G51570 AT3G50770 AT2G20820 AT5G40580 AT1G12650 AT1G09510 AT5G67590 AT3G13670 AT4G01850 AT4G35840 AT5G08680 AT4G24990 AT3G02860 AT5G09530 AT2G41905 AT5G53045 AT3G22630 AT5G04720 AT2G05840 AT2G03430 AT5G12390 AT5G10780 AT1G29330 AT1G09740 AT3G02520 AT2G41640 AT4G09680 AT5G62020 AT1G78480 AT3G27610 AT1G16560 AT4G14630 AT5G08690 AT1G73805 AT3G04070 AT3G22850 AT1G17745 AT5G20830 AT4G34890 AT5G65750 AT2G36810 AT2G20830 AT2G04450 AT2G43580 AT1G72920 AT5G06610 AT5G06140 AT3G46680 AT1G54390 AT1G52565 AT5G18040 AT3G32980 AT1G26530 AT1G51780 AT1G47640 AT3G07100 AT5G05987 AT1G45050 AT2G26400 AT5G66760 AT2G02870 AT3G07370 AT4G32130 AT2G41800 AT1G49050 AT1G80670 AT4G10610 AT5G56150 AT1G80300 AT2G17420 AT1G33830 AT5G05730 AT3G02140 AT1G10840 AT3G48080 AT2G16575 AT1G01340 AT2G23090 AT5G24200 AT3G01280 AT3G04600 AT4G12490 AT5G03905 AT3G05250 AT3G50310 AT2G22425 AT1G22610 AT4G37520 AT5G08380 AT2G39030 AT1G15120 AT5G05340 AT5G27350 AT2G17500 AT3G03950 AT1G05890 AT2G26230 AT2G26990 AT3G02875 AT3G09735 AT1G01770 AT5G64760 AT3G07560 AT5G03200 AT4G36900 AT1G69270 AT4G10590 AT4G04985 AT2G05910 AT4G33100 AT1G03220 AT1G02220 AT3G04040 AT3G23325 AT3G05070 AT1G76860 AT1G09100 AT3G10550 AT4G00460 AT3G02150 AT3G03440 AT2G07640 AT3G01770 AT3G08650 AT3G53390 AT5G01980 AT1G64750 AT4G00290 AT4G02980 AT2G18950 AT3G17790 AT1G21410 AT4G24000 AT1G07610 AT4G38180 AT4G34200 AT1G29160 AT5G64810 AT2G46610 AT1G67195 AT3G51670 AT3G12250 AT1G07810 AT5G49890 AT1G21720 AT4G00430 AT3G06490 AT3G51440 AT5G11110 AT3G09270 AT1G09500 AT4G06744 AT3G05935 AT5G55850 AT2G21900 AT5G28220 AT1G72120 AT2G47800 AT2G15760 AT5G61900 AT3G54540 AT1G02850 AT2G16510 AT5G17650 AT3G03490 AT2G02560 AT2G22760 AT5G62540 AT3G10410 AT1G09770 AT4G27130 AT4G38360 AT2G27020 AT2G44290 AT3G52990 AT4G01000 AT3G07760 AT3G04030 AT1G27000 AT3G28510	114	AT4G01897 AT1G05720 AT3G55170 AT5G59613 AT2G14560 AT1G54730 AT4G13615 AT5G01350 AT4G29540 AT5G10350 AT1G74440 AT5G53940 AT1G02475 AT3G07180 AT3G46430 AT4G02580 AT5G22080 AT4G28060 AT4G37830 AT2G45640 AT5G08170 AT2G27285 AT2G31300 AT2G02050 AT5G10870 AT3G61370 AT1G02130 AT5G04740 AT1G10310 AT1G21250 AT4G04950 AT2G02510 AT4G40042 AT5G56130 AT2G46540 AT4G21105 AT1G20925 AT3G56480 AT4G10100 AT5G42530 AT1G74270 AT5G54430 AT1G01520 AT3G11120 AT2G24690 AT3G01740 AT3G20870 AT1G28600 AT2G41945 AT1G72930 AT2G18230 AT5G09960 AT1G65000 AT2G26970 AT1G32050 AT3G03070 AT4G02485 AT3G52090 AT5G05610 AT1G03150 AT2G04630 AT3G01390 AT4G00585 AT1G01100 AT1G01290 AT3G05120 AT4G01600 AT1G08480 AT3G10860 AT2G01290 AT5G06260 AT1G55840 AT5G47540 AT5G02502 AT5G06240 AT2G42680 AT2G19520 AT2G23945 AT1G14450 AT3G05010 AT5G52840 AT5G11950 AT5G23550 AT2G47760 AT1G10500 AT4G04210 AT5G16440 AT5G08290 AT5G08040 AT3G09500 AT5G06265 AT5G37290 AT5G12980 AT3G06310 AT4G09620 AT1G52155 AT2G42240 AT3G53410 AT4G39280 AT5G01230 AT3G07568 AT2G46390 AT2G18770 AT5G09830 AT1G35620 AT2G31490 AT1G12820 AT1G01320 AT4G01510 AT1G30230 AT1G58180 AT3G02770 AT5G12320 AT5G16060
green	black	13	AT4G27720 AT1G19320 AT2G20680 AT5G01760 AT3G63440 AT5G16285 AT5G23360 AT1G59865 AT1G29720 AT5G06010 AT5G15930 AT2G06210 AT4G02200	207	AT1G33990 AT3G02070 AT1G04200 CATMA4c42312 AT2G32270 AT4G01720 AT4G01380 AT1G52200 AT3G06360 AT4G01575 AT5G62490 AT1G09575 AT5G67640 AT2G24570 AT5G35300 AT3G45960 AT2G25850 CATMA2a15410 AT5G49945 AT5G23510 AT5G04020 AT1G56140 AT2G03410 CATMA5c65231 AT3G07195 AT4G11530 AT5G44290 AT5G66280 AT5G42260 AT3G53270 AT2G20630 AT3G61730 AT4G08630 AT1G07240 AT2G22890 AT1G02400 AT4G24080 AT5G28300 AT5G50430 AT2G20840 AT4G05140 CATMA2c47980 CATMA3c58041 AT5G14230 AT2G03590 AT5G67450 AT1G69526 AT5G05860 AT4G36510 AT1G78130 AT1G56060 AT1G63750 AT1G60500 AT4G23230 AT4G32285 AT4G08330 AT1G64460 AT4G04260 AT1G14780 AT2G29120 AT1G18390 AT3G11320 AT3G53260 AT1G30757 AT5G63660 AT5G59616 AT1G01930 CATMA1a11860 AT4G39650 CATMA4a15210 AT2G36500 AT4G04745 AT1G10090 AT3G04110 AT1G76700 AT2G13800 AT3G55150 AT2G39400 AT4G39330 AT1G56250 AT3G13437 AT1G28680 AT5G07110 AT5G28150 AT5G39360 AT3G03000 AT1G03430 CATMA3a48910 AT3G21352 AT1G45010 AT5G06570 AT1G64010 AT3G54020 AT4G03390 AT2G03510 AT3G22020 AT3G49370 AT5G05570 AT3G01830 AT5G03690 AT3G10710 AT1G53430 AT3G18930 AT2G47060 AT4G02340 AT2G46150 AT3G07040 AT1G07160 AT1G51790 AT5G03320 AT3G49690 CATMA4c42311 AT4G39640 AT4G11080 AT1G02940 AT5G10830 AT1G04160 AT2G03730 AT1G56130 AT5G05850 AT2G32800 AT2G15480 AT2G29740 AT3G10720 AT4G23320 AT1G72070 AT1G33790 AT5G04870 AT1G63500 AT3G51160 AT5G12480 AT5G25425 AT4G37640 AT3G15210 AT3G44735 AT3G04640 AT1G10560 AT4G03460 AT5G64750 AT1G76680 AT2G43850 AT2G44360 AT1G53815 AT5G05430 AT5G39230 AT2G36220 AT1G05830 AT5G01950 AT1G08350 AT1G03370 AT1G03905 AT3G23550 AT4G05170 AT1G26320 AT3G26500 AT4G27730 CATMA5c64562 AT2G26650 AT1G78860 AT4G02410 AT1G12970 AT2G25470 AT2G28930 CATMA1c72102 AT5G40290 AT5G39020 AT1G69970 AT4G01250 AT5G33330 AT1G13580 AT4G16840 AT2G27380 AT2G39380 AT2G19620 AT2G46160 AT1G64760 AT4G00300 AT4G01026 AT3G03970 AT5G04630 CATMA2c47971 AT3G14890 AT2G41010 AT2G26820 AT2G30540 AT2G28460 AT2G39430 AT1G47840 AT3G04300 AT3G26980 AT1G30730 AT1G51920 AT1G16110 AT5G01540 AT4G26280 AT5G04700 AT3G53810 AT5G06900 AT4G27652 AT5G06560 CATMA1a31910 AT2G02180 AT5G41900 AT5G10410 AT4G03430 AT2G22950 AT1G78850	28	AT1G09350 AT4G09160 AT1G05680 AT5G43950 AT2G04378 AT2G42880 AT1G05810 AT2G44730 AT2G21880 AT1G04040 AT3G02250 AT1G22800 AT1G02860 AT3G08710 AT2G01150 AT3G05350 AT1G29390 AT5G02540 CATMA3a30085 AT5G08230 AT3G18170 CATMA3c57960 AT1G31690 AT2G37640 CATMA3c58047 AT5G13460 CATMA5c64255 AT1G11000
brown	blue	13	CATMA3c58091 AT4G14690 AT5G07540 AT1G74890 AT1G73270 AT2G30790 CATMA2c47537 AT1G14700 AT5G13510 AT1G09750 AT5G08540 AT3G06980 CATMA5c64819	355	AT2G03750 AT3G06483 AT2G39450 AT4G05630 AT3G10130 AT5G07180 AT5G35926 AT5G06340 AT2G04790 AT3G45430 AT5G08391 AT5G11610 AT5G42190 AT2G01760 CATMA2a08960 AT1G14240 AT1G78480 AT1G04940 AT5G07840 AT1G46480 AT1G12130 AT1G29465 AT3G56630 AT4G38850 AT4G31050 AT1G75960 CATMA1c71171 AT3G09150 AT3G61310 AT4G21650 AT5G02120 AT3G09860 AT3G04550 AT2G18990 AT3G26280 AT4G28080 AT5G39870 AT5G03570 AT1G01860 AT5G51080 AT1G67830 AT3G53460 AT5G41340 AT5G03050 AT3G01690 AT5G39080 AT2G04270 AT2G45190 AT2G35820 AT2G33330 AT3G19480 AT1G14840 AT2G32450 AT2G01810 AT1G73290 AT1G31180 AT3G09280 AT3G02720 AT3G46550 AT3G21260 AT5G35490 AT5G09460 CATMA5c64611 AT4G02130 AT5G42070 AT3G07670 AT3G04940 AT2G01090 AT2G32100 AT3G06770 AT1G01970 CATMA5c65005 AT1G45474 CATMA3c58126 AT2G28310 AT5G28750 AT3G54920 AT1G15772 AT1G06500 AT5G35480 AT4G17770 AT2G05620 AT1G03270 AT5G53880 AT3G09050 AT5G17410 AT5G45020 AT3G09190 AT1G29530 AT4G38840 AT3G01710 AT1G04450 AT1G20540 AT1G02150 AT5G06060 AT1G03300 AT2G41940 AT1G11070 AT1G54840 AT2G04842 AT4G17850 AT5G12950 AT5G62790 AT3G50840 AT2G45600 AT4G12890 AT4G04830 AT5G08330 AT3G06750 AT3G26880 AT5G63500 AT4G09550 AT1G01630 AT2G24290 CATMA4c42760 AT2G42600 AT1G80920 AT5G08720 AT4G00180 AT1G10030 AT4G29890 AT1G02610 AT4G04750 AT3G10270 AT5G08590 AT4G18740 AT4G09650 AT1G18000 AT4G29905 AT5G08340 AT1G21440 AT4G21445 AT3G05520 AT1G49140 AT3G23100 AT3G49260 AT5G07580 AT1G76800 AT5G01015 AT4G11770 AT5G04490 AT2G27402 AT3G52720 AT2G16580 AT5G14450 AT2G04039 AT1G02620 AT3G06460 AT1G02160 AT2G21050 AT5G09995 AT3G09580 AT2G21200 AT2G32010 AT3G56060 AT5G08260 AT2G29320 AT1G49975 AT2G22540 AT2G18160 AT2G47440 AT4G19100 AT2G04240 AT3G48590 AT5G58310 AT4G12820 AT3G03150 AT1G07250 AT1G12665 AT2G43910 AT1G03310 AT2G47930 AT5G08370 AT1G07370 AT2G01630 AT2G03210 AT2G28950 AT2G38120 AT5G64770 AT5G05690 AT3G26740 AT1G08540 AT4G03190 AT5G48990 AT2G26640 AT3G05410 AT3G23080 AT1G78030 AT4G39770 AT5G24180 AT5G48490 AT2G01735 AT3G03710 AT1G11090 AT4G17600 AT2G03410 AT4G12900 CATMA2a05750 AT4G00370 AT4G04810 AT3G03850 AT5G10560 AT5G66950 AT3G54500 AT1G08465 AT5G61412 AT5G26200 CATMA2c47938 AT3G59110 AT5G53580 AT1G02110 AT1G20360 AT1G01430 AT3G09210 AT4G08920 AT1G14920 AT2G42190 AT5G66880 AT5G22050 AT5G50115 AT5G01520 AT3G26300 AT2G25900 AT3G07200 AT1G02020 AT5G51910 AT1G67080 AT1G17850 AT1G80260 AT5G55330 CATMA1c71964 AT3G07310 AT5G65740 AT1G16410 AT1G48240 AT1G28100 AT3G12685 AT1G44446 AT1G07440 AT5G04400 AT5G21222 AT3G07550 AT2G34620 AT1G11180 AT5G14995 AT5G08470 AT2G03120 AT4G32940 AT3G06730 AT4G01130 AT4G01900 AT2G32180 AT3G26932 AT2G43100 AT2G19170 AT3G06430 AT2G35620 AT4G09040 AT4G01330 AT2G01918 AT5G14200 AT1G09415 AT5G57670 CATMA4c42814 AT2G31840 AT2G02795 AT5G07560 AT2G01755 AT2G01860 AT2G07240 AT3G10840 AT5G39860 CATMA3c58082 AT5G05840 AT3G48280 AT3G02020 AT5G16160 AT2G28470 AT5G13720 AT2G17033 AT3G10405 AT3G08600 AT2G14710 AT2G17640 AT3G04960 AT5G07590 AT5G28010 AT2G05790 CATMA4a07980 AT1G14205 AT2G04880 AT2G21250 AT4G10050 AT2G02960 AT4G12870 AT3G26650 AT3G06145 AT2G01940 AT3G16690 AT3G60210 CATMA1a15810 AT1G80390 AT1G10540 CATMA1c72323 AT5G01240 AT2G37450 AT4G09760 AT1G61795 AT5G12440 AT4G01670 AT3G28070 AT5G10570 CATMA5a26727 AT3G09035 CATMA1c72366 AT3G05936 AT5G07240 AT4G03140 AT1G01170 AT3G09340 AT1G02790 AT1G22630 AT3G19810 AT3G01490 AT4G05070 AT3G10600 AT1G02720 AT2G46710 AT3G07540 AT5G03840 AT4G08685 AT2G32090 AT1G52180 CATMA5c64544 AT3G14970 AT3G01440 AT5G02760 AT4G00165 AT3G43829 AT5G10150 AT5G50740 AT1G31950 AT1G48030 AT5G18060 AT1G08980 AT2G30420 CATMA2c47082 AT4G04630 AT1G70710 AT4G30020 AT4G09670 AT5G23020 AT5G01020 AT2G07170 AT5G67390	66	AT1G02640 AT4G02920 AT2G22240 CATMA2c47985 CATMA2b07230 AT1G07110 AT1G05577 AT5G37050 AT3G13740 CATMA1a51970 AT2G24470 AT4G04640 AT5G24490 CATMA1a09280 AT4G01800 AT1G08390 AT4G03415 AT5G10890 AT1G06680 AT5G26594 AT1G03600 AT5G01920 AT1G06040 AT3G02640 AT1G72620 AT1G04250 AT4G00490 AT3G27690 AT1G15980 AT5G21920 AT1G34000 AT5G01420 AT1G15820 AT4G02770 AT2G01110 AT5G19940 AT4G22890 AT3G63410 AT1G04840 AT1G32550 AT3G02540 AT2G34860 AT1G08560 AT5G52100 AT1G08110 AT1G67900 AT5G14740 AT5G05580 AT1G27640 AT5G02090 AT5G47720 AT3G47500 AT3G02730 AT4G39800 AT1G54780 AT5G04140 AT1G09390 AT2G05070 AT3G50820 AT1G03130 AT2G06520 AT2G05850 AT3G09800 AT2G05100 AT4G03470 AT1G74730
blue	green	10	AT1G47640 AT3G18860 AT5G04260 AT3G12760 AT3G07480 AT5G01800 AT1G03330 AT1G18720 AT5G58220 AT1G06180	391	AT2G29470 AT5G01010 AT5G65990 AT4G14110 AT5G27840 CATMA3a12120 AT1G21000 AT1G15170 AT1G04490 AT5G10350 AT3G04000 AT2G14635 AT3G44310 AT3G07070 AT4G28060 AT2G47730 AT2G02720 AT1G05000 AT2G02550 AT2G23080 AT1G47260 AT5G01225 AT5G43910 AT4G19645 AT1G08860 AT3G10370 AT2G46540 AT5G67600 AT1G17090 AT4G05530 AT1G51300 AT1G04970 AT2G02980 AT2G24200 AT2G28060 AT2G35680 AT5G09290 AT1G78760 AT5G07680 AT3G27510 AT5G10620 AT3G29260 CATMA2a03103 CATMA1a38170 AT1G03150 AT1G67070 AT4G00585 AT4G26320 AT5G27360 AT1G20720 AT3G24570 AT4G08290 AT3G29180 AT3G02580 AT2G42680 AT3G21960 AT2G14580 AT1G79520 AT3G52770 AT5G64880 AT1G06570 AT1G08510 AT5G08530 AT1G04985 AT2G19890 AT2G15780 AT2G38610 AT3G07700 AT1G14130 AT1G78780 AT1G28630 AT2G22690 CATMA2c47827 AT1G01910 AT3G07710 AT3G05165 AT3G07568 AT3G16980 AT5G09300 AT5G12290 AT5G59890 AT3G01420 CATMA5a48080 AT1G03106 AT3G09220 AT4G01610 AT4G09580 AT1G09230 AT1G45150 AT2G25190 AT2G44925 AT1G05620 AT2G04100 AT3G20060 AT2G15640 AT1G05880 AT1G45976 AT1G02750 AT5G26700 AT4G01897 AT5G54730 AT4G13660 AT5G01250 AT3G06420 AT3G08780 AT1G15460 AT5G65380 AT3G16400 AT3G01970 AT2G29480 AT2G03270 AT4G00860 AT4G15765 AT1G64950 AT5G43570 AT5G22080 CATMA1c72373 AT3G62290 AT3G53370 AT1G18350 AT1G10070 AT1G04555 AT2G01490 AT4G36100 AT5G07730 AT5G67310 AT1G70860 AT3G55890 AT4G10100 AT3G06050 AT1G76490 AT1G53790 CATMA4c42842 AT2G42790 AT3G12300 AT5G54080 AT3G54680 AT3G22200 AT5G65205 AT1G28600 AT2G27360 AT2G40670 AT5G04830 AT2G01350 AT2G47560 AT3G58740 AT2G12290 AT2G25450 AT2G47600 AT1G07500 AT2G10440 AT1G63180 AT5G07470 AT5G01820 AT5G09980 AT2G17570 CATMA2a05650 AT2G02040 AT4G36610 AT3G56950 AT3G55820 AT5G03110 AT2G02380 AT2G39805 AT2G45950 AT2G33480 AT5G10730 AT2G39320 AT2G06255 AT2G24285 AT3G03470 AT1G23580 AT1G10500 AT3G12220 AT5G60360 AT2G04880 AT4G14930 AT4G00840 AT2G04350 AT5G14640 AT3G14130 AT2G34080 AT2G35710 CATMA4a06130 AT1G48490 AT2G39890 AT3G04720 AT5G38780 AT3G21790 AT5G06490 AT5G03560 AT2G26430 AT3G53590 AT1G05450 CATMA5c64463 AT1G28570 AT5G02290 AT3G46700 AT2G28510 AT3G04560 AT5G17550 AT3G53235 AT4G08930 AT1G23650 AT5G02210 AT1G17020 AT5G12390 AT4G03030 AT5G01350 AT3G59300 AT2G45330 AT3G10320 AT2G18550 AT4G28085 AT1G31163 AT3G07870 AT5G40240 AT1G76480 AT4G01535 AT5G62530 AT5G05750 AT1G70810 AT1G11040 AT2G40460 AT4G37830 AT5G67490 AT1G10310 AT5G53820 AT1G20890 AT3G17820 AT5G01340 AT3G08860 CATMA1c72257 AT1G20925 AT3G02160 AT3G09740 AT1G67635 AT3G24460 AT5G08560 AT2G04020 AT4G16210 AT2G07180 AT5G06370 AT5G08750 CATMA3c57615 AT3G44300 AT3G11470 AT3G05400 AT3G09020 AT4G09830 AT3G03310 AT2G38823 AT3G10860 AT3G63000 AT1G79210 AT4G02405 AT1G01490 AT5G41080 AT5G42325 AT3G08990 AT2G04160 AT3G56310 AT3G12740 AT1G07040 AT2G31945 AT4G21840 AT4G01895 AT3G08760 AT3G52850 AT2G26740 CATMA2a03990 AT2G35730 AT5G05930 AT4G02320 AT3G01100 AT4G02560 AT2G01220 AT3G15770 AT4G02280 AT4G02640 AT3G26210 AT2G02320 AT5G06190 AT1G08340 AT1G03400 AT1G04290 AT1G04850 AT3G01850 AT1G02470 AT3G26440 CATMA2a25710 AT5G26890 AT2G26210 AT3G09950 AT5G52720 AT3G56500 AT1G05270 AT2G01540 AT1G74710 AT3G28100 AT4G02740 AT2G27285 AT5G54130 AT5G13780 AT2G29350 AT5G65110 AT4G37150 AT3G08590 AT5G04910 AT2G01060 AT3G02290 AT1G02680 AT4G01430 AT3G04350 AT1G08730 AT3G08610 CATMA2a42280 AT4G27745 AT2G03980 AT1G20700 AT3G61070 AT1G01780 AT1G65000 AT3G06455 AT3G10420 AT2G18600 AT5G53740 AT5G57260 AT1G64200 AT2G38090 AT5G59140 AT4G09460 AT5G43650 AT1G47056 AT5G41560 AT1G55780 AT4G01410 AT5G50760 AT3G25585 AT3G03480 AT4G17830 AT4G20380 AT4G08140 AT1G04280 AT2G45980 AT5G05840 AT4G21450 AT3G51430 AT5G07220 AT4G04210 CATMA3a07550 AT1G01680 AT1G11580 AT1G13520 AT3G09910 AT5G03480 CATMA2a09520 AT4G15780 CATMA3a03740 CATMA3c57483 CATMA1c72394 AT2G27600 AT5G03220 AT5G26610 AT3G15760 AT1G54210 AT1G72890 AT5G14670 AT3G25910 AT4G12735 AT5G10650 AT4G05030 AT1G47128 AT1G33950 AT1G49210 AT2G43060 AT4G28088 AT1G05840 AT1G51030 AT2G03000 AT1G61820 AT5G05110 AT2G26590 AT3G10815 AT3G42790 AT3G23000 AT5G63225 AT4G09030 AT3G60820 AT3G02740 AT1G27170	141	AT4G08310 AT1G11475 AT3G04830 AT4G00100 AT1G69620 AT5G02130 AT5G03280 AT2G44760 AT2G44670 AT5G39740 AT5G07090 AT5G07960 AT1G05055 AT1G74060 AT1G07960 AT3G23325 AT5G45550 AT1G52300 AT3G05070 AT4G09320 AT3G56020 AT5G09900 AT3G07690 AT3G24830 AT4G26055 AT1G54250 AT5G01500 AT2G39460 AT4G02850 AT5G03345 AT3G61370 AT5G03850 AT3G47836 AT1G09690 AT1G64750 AT3G53890 AT5G05000 AT5G06610 AT5G03460 AT5G08060 AT5G04850 AT1G50140 AT4G06599 AT4G02980 AT5G13240 AT5G19990 AT3G07910 AT5G54760 AT1G33140 AT2G02250 AT2G40590 AT3G52590 AT3G04920 AT5G05987 AT5G58710 AT1G18080 AT4G16720 AT1G16740 AT1G56045 AT1G05205 AT5G42130 AT1G07070 AT1G70600 AT1G02780 AT5G47700 AT5G46430 AT4G27090 AT4G32130 AT3G05090 AT5G02450 AT1G09300 AT2G02450 AT3G59810 AT3G23390 AT4G31985 AT5G53330 AT1G15750 AT3G61110 AT3G16220 AT4G33865 AT5G54920 AT5G21274 AT1G15790 AT5G43970 AT1G09810 AT1G77940 AT5G28060 AT2G44300 AT2G19750 AT2G35040 AT2G34160 AT2G43460 AT2G43780 AT3G51190 AT2G19730 AT2G23090 AT4G02230 AT2G27720 AT1G08360 AT3G01280 AT5G02690 AT2G27710 AT2G03620 AT5G13050 AT1G14380 AT4G17520 AT5G02960 AT5G03450 AT3G20555 AT4G09800 AT1G27400 AT2G30660 AT1G04270 AT3G03490 AT4G29390 AT5G40580 AT3G04400 AT4G34070 AT1G15120 AT1G07830 AT2G40510 AT3G05590 AT2G01520 AT4G22210 AT1G02140 AT3G02080 AT1G09760 AT1G09660 AT2G30700 AT3G53740 AT5G51940 AT5G15200 AT5G15320 AT1G01180 AT5G59910 AT5G53045 AT2G33370 AT3G22630 AT2G03210 AT2G05840 AT3G05560
green	yellow	8	CATMA5c65231 AT3G10720 AT4G08330 AT5G14230 AT4G08630 AT1G45010 AT5G41900 AT4G39330	212	AT1G33990 AT3G02070 AT1G04200 CATMA4c42312 AT2G32270 AT4G01720 AT4G01380 AT1G52200 AT3G06360 AT4G01575 AT5G16285 AT5G62490 AT5G67640 AT1G09575 AT2G24570 AT5G35300 AT3G45960 AT2G25850 CATMA2a15410 AT5G49945 AT5G23510 AT5G04020 AT1G56140 AT2G03410 AT4G27720 AT3G07195 AT4G11530 AT5G44290 AT5G66280 AT5G42260 AT3G53270 AT2G20630 AT3G61730 AT1G07240 AT2G22890 AT1G02400 AT4G24080 AT5G28300 AT5G50430 AT2G20840 AT4G05140 CATMA2c47980 CATMA3c58041 AT5G67450 AT2G03590 AT1G69526 AT5G05860 AT4G36510 AT1G29720 AT1G78130 AT1G56060 AT1G60500 AT4G23230 AT1G63750 AT4G32285 AT3G63440 AT1G64460 AT4G04260 AT1G14780 AT2G29120 AT1G18390 AT3G11320 AT3G53260 AT1G19320 AT1G30757 AT5G63660 AT5G59616 AT1G01930 CATMA1a11860 AT4G39650 CATMA4a15210 AT2G36500 AT4G04745 AT1G10090 AT3G04110 AT5G01760 AT1G76700 AT2G13800 AT3G55150 AT2G39400 AT1G56250 AT3G13437 AT1G28680 AT5G07110 AT5G28150 AT5G39360 AT3G03000 AT1G03430 CATMA3a48910 AT3G21352 AT5G06570 AT1G64010 AT3G54020 AT4G03390 AT2G03510 AT3G22020 AT3G49370 AT5G05570 AT3G01830 AT5G03690 AT3G10710 AT1G53430 AT3G18930 AT2G47060 AT4G02340 AT2G46150 AT3G07040 AT1G07160 AT1G51790 AT5G03320 AT3G49690 CATMA4c42311 AT4G39640 AT4G11080 AT1G02940 AT5G10830 AT1G04160 AT2G03730 AT1G56130 AT5G05850 AT2G32800 AT2G15480 AT4G02200 AT2G29740 AT5G04870 AT4G23320 AT1G72070 AT1G33790 AT1G63500 AT3G51160 AT5G12480 AT5G25425 AT4G37640 AT3G15210 AT3G44735 AT3G04640 AT1G10560 AT4G03460 AT5G64750 AT1G76680 AT2G43850 AT2G20680 AT2G44360 AT1G53815 AT5G05430 AT5G39230 AT2G36220 AT1G05830 AT5G06010 AT5G01950 AT1G08350 AT1G03370 AT1G03905 AT3G23550 AT4G05170 AT1G26320 AT3G26500 AT4G27730 CATMA5c64562 AT2G26650 AT1G78860 AT4G02410 AT1G12970 AT2G25470 AT2G28930 CATMA1c72102 AT5G40290 AT5G39020 AT1G69970 AT4G01250 AT5G33330 AT1G13580 AT4G16840 AT2G27380 AT2G39380 AT2G19620 AT2G46160 AT1G64760 AT4G00300 AT4G01026 AT3G03970 AT5G04630 CATMA2c47971 AT3G14890 AT2G41010 AT2G26820 AT2G30540 AT2G28460 AT2G39430 AT1G47840 AT3G04300 AT3G26980 AT1G30730 AT1G51920 AT1G16110 AT5G01540 AT5G23360 AT4G26280 AT5G04700 AT5G15930 AT2G06210 AT3G53810 AT5G06900 AT4G27652 AT5G06560 CATMA1a31910 AT1G59865 AT2G02180 AT5G10410 AT4G03430 AT2G22950 AT1G78850	54	AT1G29395 AT3G05640 AT2G39980 AT4G03940 AT3G26235 AT2G47870 AT1G03020 CATMA3c57971 AT5G50720 AT2G15970 AT3G03960 AT3G26820 AT3G02550 AT1G10060 AT1G67600 AT4G05400 AT1G25450 AT1G01120 AT1G52827 AT2G42530 AT2G45970 AT1G09320 AT2G47420 AT3G07320 AT5G06700 AT1G64561 AT2G47485 AT1G01300 AT3G09230 AT4G32200 AT5G67210 AT1G29680 AT2G06510 AT2G42540 AT2G15130 AT1G01610 AT3G04630 AT1G04220 AT5G02890 AT4G24570 AT2G17900 AT1G29670 AT4G32000 AT4G00400 AT2G46210 AT1G10930 AT2G22080 AT2G36270 AT5G37440 CATMA1a34920 AT3G01540 AT4G00360 AT4G00830 AT1G07720
tan	yellow	8	AT1G29395 AT2G42530 AT4G39330 AT4G00400 AT1G09320 AT2G15130 CATMA3c57971 AT4G00830	75	AT3G18530 AT3G43583 CATMA1a03990 AT1G10380 AT2G23520 AT5G04670 AT1G06840 AT2G05580 AT1G02405 AT5G11150 AT3G22120 AT1G52700 AT1G77960 AT1G11820 AT3G04910 AT2G05380 AT5G56700 AT2G01770 AT2G42240 AT2G20110 AT5G63860 AT3G53330 AT4G00890 AT1G08220 CATMA1c72255 AT4G02500 AT2G15042 AT1G06170 AT5G19780 CATMA2a06660 AT5G08780 AT1G49720 AT2G10920 AT5G06680 AT2G11005 AT3G06868 AT2G13820 AT1G01500 AT1G01110 AT5G05090 AT5G22020 CATMA2a06540 AT5G10760 AT4G07825 CATMA1a39690 AT2G01170 AT3G45540 AT1G09310 AT1G01220 AT3G22142 AT5G12330 AT1G02710 AT5G49040 AT1G05420 AT3G05675 AT1G21570 AT2G10020 AT3G23450 AT3G02630 AT2G32885 AT2G35270 AT2G16340 AT5G04360 AT5G09760 AT1G62333 CATMA2c47215 CATMA3a45700 AT2G22190 AT3G09600 AT3G05220 AT1G08890 AT2G05530 AT4G03560 CATMA4c42856 AT2G18570	54	AT3G05640 AT4G08330 AT2G39980 AT4G03940 AT3G26235 AT2G47870 AT1G03020 AT5G50720 AT2G15970 AT3G03960 AT3G26820 AT3G02550 AT1G10060 AT1G67600 AT4G05400 AT1G25450 AT1G01120 AT1G52827 AT2G45970 AT2G47420 AT3G07320 AT5G06700 AT1G64561 AT2G47485 AT1G01300 CATMA5c65231 AT3G10720 AT3G09230 AT4G32200 AT5G67210 AT1G29680 AT2G06510 AT4G08630 AT2G42540 AT1G01610 AT3G04630 AT1G04220 AT5G02890 AT4G24570 AT2G17900 AT1G29670 AT4G32000 AT5G14230 AT2G46210 AT1G10930 AT2G22080 AT1G45010 AT2G36270 AT5G37440 AT5G41900 AT3G01540 CATMA1a34920 AT4G00360 AT1G07720
greenyellow	brown	7	AT1G29890 AT5G03040 AT5G43950 AT3G09540 AT5G06810 AT1G76670 AT5G04160	79	AT1G13110 AT5G03720 AT3G14940 AT1G05210 AT2G45970 AT1G23480 AT3G07320 AT5G06700 AT1G57820 AT4G14360 AT2G47485 AT1G01300 AT1G08500 AT1G63860 AT2G18990 AT5G01460 AT4G32000 AT1G05300 AT2G37640 AT5G37440 AT5G05170 AT5G59740 AT5G13460 AT5G52480 AT2G04378 AT1G72060 AT4G05400 AT2G22122 AT5G57410 AT2G31800 AT1G10900 AT4G39330 AT5G57110 AT3G03220 AT5G02890 AT1G29670 CATMA4c42749 AT1G10930 AT2G32580 AT4G00360 AT4G03390 AT3G57730 CATMA1c71907 AT5G07620 AT4G14960 AT2G02070 AT1G04040 AT1G01230 AT3G02250 AT1G25450 AT1G01120 AT2G25250 AT3G05920 AT3G50540 AT1G80520 AT3G21190 AT4G11000 AT5G05180 AT3G08970 AT4G28400 AT4G03830 AT5G04480 AT1G11100 AT1G27020 AT5G07610 AT4G05520 AT1G10060 AT1G52827 AT1G02950 AT4G09150 AT4G32200 AT3G20780 AT1G55670 AT3G28200 AT4G24570 AT1G07650 AT1G33610 AT3G07800 AT4G30070	132	AT3G02070 CATMA4c42312 AT2G39650 AT5G62490 AT4G29440 AT1G09575 AT5G05500 AT4G08170 AT3G45960 AT4G30470 AT1G22190 AT5G23510 AT4G11870 AT3G21070 CATMA4c42729 AT1G09930 AT2G22890 AT1G02400 AT2G22910 AT2G01620 AT1G02670 AT5G63320 AT5G67620 AT5G01830 AT4G36510 AT3G51550 AT5G07270 AT1G60500 AT1G63750 AT1G09950 AT2G03240 AT5G04340 AT1G14780 AT4G05010 AT3G11320 AT1G30757 AT5G63660 AT5G59616 CATMA4c42822 AT4G39650 AT3G25760 AT1G04100 AT1G10090 AT3G09032 AT1G76700 AT2G38470 AT1G05020 AT4G39890 AT5G28150 CATMA3a48910 AT2G46170 AT3G07890 AT3G54020 AT3G60240 AT3G01830 AT1G53430 AT3G02750 AT5G50570 AT1G54830 AT2G47060 AT4G01090 AT1G33590 AT4G12410 AT2G41630 AT3G49690 CATMA4c42311 AT3G09920 AT4G39640 AT4G11080 AT3G19830 AT5G10830 AT3G25850 AT4G00720 AT1G04160 AT3G09370 AT2G41880 AT5G67250 AT3G10720 AT5G08350 AT4G00210 AT2G20880 AT5G25425 AT3G15210 AT3G44735 AT1G10560 AT5G64750 AT1G68340 AT2G35850 AT1G76680 AT1G07000 AT5G03210 AT5G05430 AT2G36220 AT5G01950 AT1G07150 AT4G05170 AT5G28610 CATMA5c64562 AT5G50440 AT2G28930 AT4G37430 AT5G63790 CATMA1c72102 AT5G39020 AT1G54970 AT4G01250 AT3G49700 AT5G07070 CATMA3c57063 AT4G01026 AT1G64760 AT2G06050 AT3G03970 AT5G03490 AT2G30540 AT3G26980 AT5G37750 AT5G41170 AT2G41060 AT3G08720 AT4G26280 AT5G04700 AT4G23270 AT1G61370 AT1G01725 AT1G02660 AT4G17890 AT5G06900 AT1G45180 AT3G05220 AT1G08890 AT4G03430
yellow	blue	7	AT4G02770 AT4G02920 AT4G03415 AT1G06680 AT1G09390 AT1G08560 AT1G67900	256	AT2G43920 AT1G55750 AT4G03280 AT3G05625 AT1G70890 AT4G04330 AT3G07510 AT1G06830 AT1G14190 AT4G03520 AT2G38695 AT3G10060 AT2G33450 AT4G05230 AT5G63310 AT1G01190 AT4G16155 AT5G65310 AT5G08650 CATMA1a09710 AT1G48520 AT4G00970 AT3G01516 AT1G08380 AT1G65295 AT1G05190 AT3G07940 CATMA1c71594 AT3G17650 CATMA1c72000 AT1G07090 AT4G09010 AT3G53320 AT3G26960 AT5G05200 AT5G22070 AT3G62690 AT5G64040 AT1G08520 AT4G08850 AT4G25960 AT3G06080 AT3G55005 AT1G07320 AT5G25980 AT5G05970 AT1G02650 AT1G12710 AT2G07739 AT2G28790 AT5G13410 AT5G04470 AT5G45260 AT3G04730 AT3G05730 AT1G31690 CATMA3c58048 AT5G06300 AT4G29190 AT2G01150 AT5G07030 AT4G02260 AT1G11280 AT1G11300 AT1G26150 AT2G17880 AT2G30695 AT2G38630 CATMA2a09370 AT3G01480 CATMA2c47897 AT1G44575 AT4G08390 AT2G24020 AT4G00905 AT5G05740 AT1G01790 AT3G50845 AT1G08410 AT5G09660 AT2G21650 AT2G02061 AT1G12220 AT3G01500 AT1G08400 AT3G03030 AT5G44130 AT5G03650 AT4G08250 AT1G55090 AT3G49430 AT4G01690 AT3G01640 AT1G68260 AT2G30350 AT4G00340 AT4G23240 AT3G47470 AT1G10800 AT1G27630 AT1G29390 AT5G02540 AT1G09340 AT1G78915 AT2G21960 AT3G07400 AT2G35450 AT5G06970 AT1G06850 AT2G42130 AT1G03680 AT2G21370 AT1G10640 AT1G10360 AT3G63190 AT1G03960 AT4G09640 AT1G04760 AT4G05180 AT1G05310 AT5G67560 AT3G10520 AT4G01030 AT5G66530 AT3G01950 AT4G07400 AT2G33830 AT3G01670 AT1G11000 AT1G05850 AT3G15190 AT1G45207 AT3G15360 AT3G62030 AT3G48720 AT1G38950 AT3G01940 AT2G18290 AT3G10020 AT1G33590 AT5G39770 AT1G06460 AT2G42880 CATMA1c72316 CATMA5c65177 AT2G26110 AT2G15970 CATMA1a09030 AT1G11530 AT4G27654 CATMA4c42270 AT5G01530 AT3G53190 AT5G62920 AT1G22770 AT5G03880 AT5G10180 AT5G54800 AT5G10390 AT1G07280 AT1G30455 AT3G01810 CATMA3a41700 AT1G03410 AT2G40475 AT5G10170 AT2G15680 AT4G04340 AT1G29680 AT1G55490 AT1G29930 AT2G01910 AT2G36710 AT5G02030 AT2G43560 AT3G28956 AT3G27360 AT4G21720 AT2G32880 AT2G34770 AT2G03505 AT4G01883 AT5G63810 AT1G03090 AT2G47940 AT1G07820 AT2G20260 AT3G06130 AT3G02400 AT2G02170 AT2G39900 AT5G01240 AT1G09350 AT3G50060 AT5G27290 AT4G32410 AT1G08810 AT3G07960 AT4G05520 AT1G32300 AT5G08520 CATMA2c47845 AT4G13150 AT3G49700 AT5G61270 CATMA5c65239 AT2G03050 AT5G06290 AT5G06690 AT5G57887 CATMA3a33376 AT4G01310 AT5G01560 AT3G12780 CATMA3a33374 AT4G08685 AT3G61080 AT4G01150 AT1G04330 AT2G28830 AT4G01050 AT1G08550 AT4G00730 AT3G01450 AT2G32390 AT1G78460 CATMA2a32600 AT5G63410 AT2G07290 AT1G03160 CATMA2b29250 AT4G00880 AT1G73470 CATMA5a41730 AT3G55646 AT4G28706 AT1G05320 AT4G04890 AT1G07420 AT4G02790 AT3G08510 CATMA3c57983 CATMA3a56300 AT5G36700 AT1G34640 AT3G21950 AT5G02810 AT2G30630 AT1G04800 AT3G50960 AT2G24240 AT2G16970 AT3G47800 AT2G17540 AT2G22270 AT2G28740	72	AT1G02640 AT2G22240 AT3G06980 AT4G14690 CATMA2c47985 CATMA2b07230 AT1G07110 AT1G05577 AT5G37050 AT3G13740 CATMA1a51970 AT2G30790 AT2G24470 AT1G14700 AT4G04640 AT5G24490 AT5G08540 CATMA1a09280 AT4G01800 AT1G08390 AT5G10890 AT5G26594 AT1G03600 AT5G07540 AT5G01920 AT1G74890 AT1G06040 AT1G73270 AT3G02640 AT1G72620 AT1G04250 AT4G00490 AT3G27690 AT1G15980 AT1G09750 AT5G21920 AT1G34000 AT5G01420 AT1G15820 CATMA5c64819 AT2G01110 AT5G19940 AT4G22890 AT3G63410 CATMA3c58091 AT1G04840 AT1G32550 AT3G02540 AT2G34860 AT5G52100 AT1G08110 AT5G14740 AT5G13510 AT5G05580 AT1G27640 AT5G02090 AT5G47720 AT3G47500 AT3G02730 AT4G39800 AT1G54780 AT5G04140 AT3G50820 AT2G05070 AT2G06520 AT1G03130 AT2G05850 AT3G09800 CATMA2c47537 AT2G05100 AT4G03470 AT1G74730
yellow	black	7	AT1G09350 AT1G31690 AT2G42880 AT1G29390 AT5G02540 AT2G01150 AT1G11000	256	AT2G43920 AT1G55750 AT3G05625 AT4G04330 AT3G07510 AT1G06830 AT4G03520 AT2G33450 AT4G05230 AT1G48520 AT1G08380 AT1G65295 AT3G07940 CATMA1c72000 AT3G17650 AT1G07090 AT3G26960 AT5G22070 AT5G64040 AT1G08520 AT4G25960 AT3G55005 AT1G07320 AT5G25980 AT5G05970 AT5G13410 AT5G45260 AT3G04730 CATMA3c58048 AT5G06300 AT5G07030 AT4G02920 AT4G02260 AT2G17880 AT1G26150 AT2G38630 AT3G01480 AT4G08390 AT2G24020 AT5G05740 AT1G01790 AT3G50845 AT2G02061 AT1G06680 AT3G01500 AT1G08400 AT3G03030 AT5G44130 AT5G03650 AT4G08250 AT3G01640 AT1G09340 AT2G35450 AT1G06850 AT1G10360 AT3G63190 AT1G03960 AT4G09640 AT1G04760 AT5G67560 AT4G01030 AT4G07400 AT3G01670 AT1G05850 AT1G45207 AT3G15360 AT3G10020 AT2G18290 CATMA1a09030 CATMA4c42270 AT4G27654 AT5G01530 AT1G22770 AT5G03880 AT5G54800 AT1G03410 AT2G40475 AT2G15680 AT1G29680 AT1G08560 AT1G29930 AT2G01910 AT5G02030 AT3G28956 AT3G27360 AT2G32880 AT5G63810 AT1G03090 AT2G47940 AT3G02400 AT2G02170 AT5G27290 AT4G32410 AT3G07960 AT4G05520 AT1G32300 AT4G13150 AT3G49700 CATMA5c65239 CATMA3a33376 AT4G01310 AT5G01560 AT3G12780 AT3G61080 AT4G01150 AT2G28830 AT4G01050 AT4G02770 AT2G32390 AT1G78460 AT1G03160 AT4G00880 AT3G55646 AT1G05320 AT4G04890 AT1G07420 AT4G02790 AT3G08510 CATMA3a56300 AT3G21950 AT5G02810 AT2G30630 AT3G50960 AT2G24240 AT3G47800 AT2G22270 AT2G28740 AT4G03280 AT1G70890 AT1G14190 AT2G38695 AT3G10060 AT5G63310 AT1G01190 AT4G16155 AT5G65310 AT5G08650 CATMA1a09710 AT4G00970 AT3G01516 AT1G05190 CATMA1c71594 AT4G09010 AT3G53320 AT5G05200 AT3G62690 AT4G08850 AT3G06080 AT1G67900 AT1G02650 AT1G12710 AT2G07739 AT2G28790 AT5G04470 AT3G05730 AT4G29190 AT1G11280 AT1G11300 AT2G30695 CATMA2a09370 CATMA2c47897 AT1G44575 AT4G00905 AT1G08410 AT5G09660 AT2G21650 AT1G12220 AT1G55090 AT3G49430 AT4G01690 AT1G68260 AT2G30350 AT4G00340 AT4G23240 AT3G47470 AT1G10800 AT1G27630 CATMA3a41700 AT1G78915 AT2G21960 AT3G07400 AT5G06970 AT2G42130 AT1G03680 AT2G21370 AT1G10640 AT4G05180 AT1G05310 AT3G10520 AT5G66530 AT3G01950 AT2G33830 AT3G15190 AT3G62030 AT3G48720 AT1G38950 AT3G01940 AT5G39770 CATMA1c72316 AT1G33590 AT1G06460 CATMA5c65177 AT2G26110 AT2G15970 AT1G11530 AT3G53190 AT5G62920 AT5G10180 AT5G10390 AT1G07280 AT1G30455 AT3G01810 AT5G10170 AT4G04340 AT1G55490 AT2G36710 AT2G43560 AT4G21720 AT2G34770 AT2G03505 AT4G01883 AT1G09390 AT1G07820 AT2G20260 AT3G06130 AT2G39900 AT5G01240 AT3G50060 AT1G08810 AT5G08520 CATMA2c47845 AT5G61270 AT2G03050 AT5G06290 AT5G06690 AT4G03415 AT5G57887 CATMA3a33374 AT4G08685 AT1G04330 AT1G08550 AT4G00730 AT3G01450 CATMA2a32600 AT5G63410 AT2G07290 CATMA2b29250 AT1G73470 CATMA5a41730 AT4G28706 CATMA3c57983 AT5G36700 AT1G34640 AT1G04800 AT2G16970 AT2G17540	34	AT4G09160 AT1G05680 AT5G43950 AT3G63440 AT2G04378 AT5G16285 AT1G05810 AT2G44730 AT2G21880 AT1G04040 AT1G19320 AT3G02250 AT4G02200 AT4G27720 AT1G22800 AT1G02860 AT3G08710 AT5G01760 AT5G23360 AT3G05350 CATMA3a30085 AT5G15930 AT5G08230 AT2G06210 AT2G20680 AT3G18170 CATMA3c57960 AT2G37640 AT1G59865 AT1G29720 AT5G06010 CATMA3c58047 AT5G13460 CATMA5c64255
greenyellow	black	6	AT1G04040 AT3G02250 AT5G43950 AT2G04378 AT2G37640 AT5G13460	80	AT1G13110 AT5G03720 AT3G14940 AT1G05210 AT2G45970 AT1G23480 AT3G07320 AT5G06700 AT1G57820 AT4G14360 AT2G47485 AT1G01300 AT1G08500 AT5G03040 AT1G63860 AT2G18990 AT5G01460 AT4G32000 AT1G05300 AT5G37440 AT5G05170 AT5G59740 AT1G29890 AT5G52480 AT1G72060 AT4G05400 AT2G22122 AT1G76670 AT5G57410 AT2G31800 AT1G10900 AT5G06810 AT4G39330 AT5G57110 AT3G03220 AT5G02890 AT1G29670 CATMA4c42749 AT1G10930 AT2G32580 AT4G00360 AT4G03390 AT3G57730 CATMA1c71907 AT5G07620 AT4G14960 AT2G02070 AT1G01230 AT1G25450 AT1G01120 AT2G25250 AT3G05920 AT3G50540 AT1G80520 AT3G21190 AT4G11000 AT5G05180 AT3G08970 AT4G28400 AT4G03830 AT5G04480 AT1G11100 AT1G27020 AT5G07610 AT4G05520 AT3G09540 AT5G04160 AT1G10060 AT1G52827 AT1G02950 AT4G09150 AT4G32200 AT3G20780 AT1G55670 AT3G28200 AT4G24570 AT1G07650 AT1G33610 AT3G07800 AT4G30070	35	AT1G09350 AT4G09160 AT1G05680 AT3G63440 AT5G16285 AT2G42880 AT1G05810 AT2G44730 AT2G21880 AT1G19320 AT4G02200 AT4G27720 AT1G22800 AT1G02860 AT3G08710 AT5G01760 AT5G23360 AT3G05350 AT1G29390 AT5G02540 CATMA3a30085 AT5G15930 AT5G08230 AT2G06210 AT2G20680 AT3G18170 CATMA3c57960 AT1G31690 AT1G59865 AT1G29720 AT5G06010 CATMA3c58047 AT2G01150 CATMA5c64255 AT1G11000
brown	turquoise	6	AT1G02110 AT5G16160 AT5G08260 AT1G09750 AT2G04270 AT4G00180	362	AT2G39450 AT5G35926 AT5G06340 AT5G42190 CATMA2a08960 AT1G14240 AT1G04940 AT1G12130 AT1G29465 AT4G31050 AT3G09150 AT3G61310 AT5G02120 AT3G09860 AT2G18990 AT4G28080 AT3G26280 AT5G03570 AT5G51080 AT5G41340 AT5G39080 AT2G45190 AT2G32450 AT1G73290 AT3G09280 AT3G02720 AT3G46550 AT5G35490 AT4G02130 AT3G04940 AT3G06770 AT1G01970 CATMA5c65005 AT2G28310 AT3G54920 AT1G06500 AT3G09050 AT5G17410 AT5G45020 AT3G01710 AT1G02150 AT5G06060 AT4G17850 AT5G62790 AT3G50840 AT4G04830 AT5G08330 AT3G06750 AT3G26880 AT1G74890 AT1G01630 CATMA4c42760 AT2G42600 AT1G80920 AT5G08720 AT4G29890 AT3G10270 AT4G09650 AT5G08340 AT1G21440 AT4G21445 AT2G30790 AT1G76800 AT5G01015 AT4G11770 AT5G04490 AT2G27402 AT1G02160 AT2G21050 AT5G09995 AT3G09580 AT2G21200 AT3G56060 AT1G49975 AT2G22540 AT2G18160 AT2G47440 AT4G19100 AT4G12820 AT1G12665 AT2G43910 AT2G47930 AT5G08370 AT1G07370 AT2G01630 AT3G06980 AT5G64770 AT5G48990 AT2G26640 AT1G11090 AT4G17600 AT2G03410 AT4G12900 CATMA2a05750 AT4G00370 AT4G04810 AT5G66950 AT3G54500 AT5G61412 AT3G59110 AT5G53580 AT1G14920 AT5G22050 AT5G50115 AT2G25900 AT3G07200 AT5G51910 AT1G67080 AT1G17850 AT1G80260 CATMA1c71964 AT3G07310 AT1G16410 AT1G73270 AT1G28100 AT1G07440 AT5G14995 AT2G03120 AT3G06730 AT4G01130 AT4G01900 AT3G26932 AT2G19170 AT3G06430 AT2G35620 AT4G01330 AT2G01918 AT1G09415 CATMA4c42814 AT2G02795 AT2G07240 AT5G39860 AT3G48280 AT2G28470 AT5G13720 AT3G10405 CATMA5c64819 CATMA4a07980 AT2G04880 AT4G10050 AT2G02960 AT4G12870 AT3G06145 AT3G60210 CATMA1a15810 AT1G10540 CATMA1c72323 AT5G01240 AT4G09760 AT1G61795 AT4G01670 AT3G28070 AT5G10570 CATMA5a26727 AT3G09035 AT5G07240 AT4G03140 AT1G01170 AT1G02790 AT3G01490 AT1G02720 AT4G08685 AT1G52180 AT5G02760 AT4G00165 AT3G43829 AT5G10150 AT5G50740 AT1G31950 AT1G08980 CATMA2c47082 AT4G04630 AT4G09670 AT2G07170 AT5G67390 CATMA2c47537 AT2G03750 AT3G06483 AT4G05630 AT3G10130 AT5G07180 AT2G04790 AT3G45430 AT5G08391 AT5G08540 AT5G11610 AT2G01760 AT1G78480 AT5G07840 AT1G46480 AT3G56630 AT4G38850 AT1G75960 CATMA1c71171 AT4G21650 AT3G04550 AT5G39870 AT1G01860 AT1G67830 AT3G53460 AT5G03050 AT3G01690 AT2G35820 AT2G33330 AT3G19480 AT1G14840 AT2G01810 AT1G31180 AT3G21260 AT5G09460 CATMA5c64611 AT5G42070 AT3G07670 AT2G01090 AT2G32100 AT1G45474 CATMA3c58091 CATMA3c58126 AT5G28750 AT1G15772 AT5G35480 AT4G17770 AT2G05620 AT1G03270 AT5G53880 AT3G09190 AT1G29530 AT4G38840 AT1G04450 AT1G20540 AT1G03300 AT2G41940 AT1G11070 AT1G54840 AT2G04842 AT5G12950 AT2G45600 AT4G12890 AT5G63500 AT4G09550 AT5G07540 AT2G24290 AT1G10030 AT1G02610 AT4G04750 AT5G08590 AT4G18740 AT1G18000 AT4G29905 AT3G05520 AT1G49140 AT3G23100 AT3G49260 AT3G52720 AT5G07580 AT2G16580 AT5G14450 AT2G04039 AT1G02620 AT3G06460 AT2G32010 AT2G29320 AT2G04240 AT3G48590 AT5G58310 AT3G03150 AT1G07250 AT1G03310 AT2G03210 AT2G28950 AT2G38120 AT5G05690 AT3G26740 AT1G08540 AT4G03190 AT3G05410 AT3G23080 AT1G78030 AT4G39770 AT5G24180 AT5G48490 AT2G01735 AT3G03710 AT3G03850 AT5G10560 AT1G08465 AT5G26200 CATMA2c47938 AT1G20360 AT1G01430 AT3G09210 AT4G08920 AT2G42190 AT5G66880 AT5G01520 AT3G26300 AT1G02020 AT5G55330 AT5G65740 AT1G48240 AT3G12685 AT1G44446 AT5G04400 AT5G21222 AT3G07550 AT2G34620 AT1G11180 AT5G08470 AT4G32940 AT2G32180 AT2G43100 AT4G09040 AT5G14200 AT5G57670 AT2G31840 AT5G07560 AT2G01755 AT2G01860 AT3G10840 CATMA3c58082 AT5G05840 AT3G02020 AT2G17033 AT3G08600 AT2G14710 AT2G17640 AT3G04960 AT5G07590 AT5G28010 AT2G05790 AT1G14205 AT2G21250 AT3G26650 AT2G01940 AT3G16690 AT1G80390 AT2G37450 AT5G12440 AT4G14690 CATMA1c72366 AT3G05936 AT1G14700 AT3G09340 AT1G22630 AT3G19810 AT4G05070 AT3G10600 AT2G46710 AT3G07540 AT5G03840 AT2G32090 CATMA5c64544 AT3G14970 AT3G01440 AT1G48030 AT5G18060 AT5G13510 AT2G30420 AT1G70710 AT4G30020 AT5G23020 AT5G01020	110	AT1G55750 AT3G14110 AT4G02530 AT1G70890 AT4G04330 AT3G13700 AT4G32590 AT2G38695 AT4G22800 AT1G06690 AT2G44920 AT5G08650 AT4G04840 AT1G05190 CATMA2a05480 AT2G07000 AT3G06390 AT4G12380 AT1G07320 AT5G14980 AT2G07739 AT1G50050 AT3G07010 AT1G03610 AT1G70760 AT1G31190 AT2G31940 AT1G07330 AT4G03566 CATMA1c72368 CATMA2c47959 AT5G09660 AT3G61470 AT2G21650 AT5G03650 AT5G06820 AT5G04530 AT4G25470 AT1G27030 AT1G29740 AT4G38820 AT3G62750 AT2G27050 AT3G47470 AT1G09340 AT2G35450 AT2G47560 AT2G42130 AT1G03680 AT3G52840 AT3G63190 CATMA3c58008 AT1G09030 AT4G05180 AT2G35370 AT4G07400 AT1G48598 AT1G09570 AT3G08920 AT1G78820 AT5G66190 CATMA5c65177 AT5G04900 AT3G05900 AT1G13820 AT5G10180 AT5G66570 AT4G02200 AT2G44930 AT5G01590 AT2G34510 AT4G04340 AT1G55490 AT5G02160 AT1G29930 AT2G01910 AT1G44608 AT4G00752 AT4G21720 AT2G32880 AT5G60850 AT1G02190 AT2G10940 AT1G08360 CATMA1a37640 AT2G20260 AT1G17990 AT1G12090 AT3G06070 AT4G25490 AT3G28290 AT5G27290 AT5G03550 AT1G52220 AT2G22980 AT5G06290 AT4G01310 AT1G23210 AT3G62950 AT1G04330 AT1G08550 AT5G36700 AT1G34640 AT3G21950 AT2G30630 AT5G25460 AT4G00560 AT3G50960 AT4G16880 AT2G43030
black	greenyellow	5	AT1G52600 AT1G09850 AT5G57860 AT5G10920 AT2G27420	188	AT3G03305 AT2G07687 AT1G11475 AT1G05720 AT4G00100 AT1G69620 AT5G39740 AT2G25210 AT3G45030 AT2G07779 AT1G15250 AT3G02420 AT4G00420 AT1G04590 AT5G13390 AT1G74060 AT1G52300 AT2G01540 AT4G09320 AT2G36170 AT1G30500 AT3G56020 AT2G17360 AT3G24830 AT5G45775 AT1G54250 AT5G02610 AT5G10360 AT3G02200 AT3G55280 AT5G40040 AT2G07739 AT2G39460 AT3G61370 AT1G06390 AT1G09690 AT5G02870 AT1G23410 AT4G39300 AT1G67430 AT2G18020 AT2G20490 AT3G25520 AT3G07910 AT1G33140 CATMA2c47857 AT3G44010 AT3G52590 AT3G07660 AT5G59330 AT3G04920 AT3G60770 AT3G09630 AT2G46230 AT1G35550 AT1G77610 AT2G27530 AT5G05680 AT5G58710 AT5G39850 AT1G18080 AT5G45030 AT4G16720 AT3G49870 AT1G16740 AT1G18800 AT1G56045 AT2G29530 AT1G18540 AT4G18330 AT5G19510 AT3G53630 AT3G06700 AT3G53430 AT1G72370 AT2G07785 AT1G70600 AT5G27120 AT1G02780 AT5G47700 AT5G46430 AT1G04810 AT5G02450 AT3G02210 AT2G07715 AT1G09300 AT2G02450 AT3G59810 AT3G23390 AT2G45440 AT2G07698 AT3G16080 AT4G31985 AT1G01100 AT3G61110 AT5G17480 AT3G02560 AT5G24980 AT3G58700 AT1G03860 AT4G37190 AT4G02220 AT3G48960 AT2G07749 AT3G59540 AT4G30500 AT1G80490 AT5G11030 AT2G05440 AT5G43970 AT2G31180 AT1G77940 CATMA1a54660 AT3G03920 AT1G08030 AT3G02220 AT2G43780 AT1G09830 AT5G58130 AT2G03210 AT3G10050 AT1G02870 AT3G51190 AT3G11940 AT2G19730 AT3G49340 AT2G27720 AT1G08360 AT5G09510 AT2G07787 AT2G16640 AT5G02960 AT5G03350 AT5G07940 AT1G04480 AT3G28900 AT5G06360 AT3G06310 AT1G27400 AT1G07840 AT2G05220 AT2G36930 AT2G46280 AT1G04270 AT3G27070 AT4G00026 AT1G53880 AT4G19210 AT5G08620 AT5G09490 AT3G04400 AT5G25780 AT4G04870 AT4G10480 AT1G07830 AT3G05590 AT1G78340 AT3G02080 AT1G09760 AT3G53740 AT5G59320 AT5G51940 AT1G04900 AT1G72040 AT3G06320 AT5G09270 AT1G04870 AT5G15200 AT5G59310 AT4G18100 AT2G07741 AT2G39990 AT3G09180 AT2G28420 AT2G05810 AT3G13580 AT2G19480 AT2G18740 AT5G62050 AT2G33370 AT2G37270 AT3G07110 AT2G07684 AT3G10490 AT5G13850 AT5G62300 AT2G43460 AT3G05560	93	AT1G17020 AT1G04850 AT2G27730 AT1G09740 AT3G48300 AT3G10320 AT4G16740 AT3G02090 AT2G14635 AT5G52720 AT3G17190 AT1G09100 AT5G08690 AT3G44310 AT5G10760 AT2G07640 AT5G43570 AT3G22850 AT3G28100 AT5G53820 AT3G17820 AT2G29350 AT2G43350 AT2G46080 AT2G01490 AT2G18950 AT1G17090 AT4G05530 AT1G70860 AT1G20270 AT4G01100 AT4G01430 AT3G26590 AT2G42790 AT2G02850 CATMA2b06590 AT5G07360 AT3G61070 AT2G27360 AT1G30410 AT5G06370 AT2G46700 AT4G02020 AT3G44300 AT1G09290 AT5G19450 AT1G21720 AT5G59140 AT1G78290 AT4G02620 AT1G79210 AT3G02580 AT4G02405 AT3G08690 AT4G17830 AT3G56950 AT5G03110 AT1G53030 AT5G10730 AT2G04160 AT3G51430 AT2G26740 AT3G12220 AT3G05935 AT5G24200 AT2G34450 AT5G50850 AT5G55170 AT3G01100 AT1G14130 AT1G78780 AT5G03905 AT5G02620 AT2G20820 AT3G03100 AT2G02560 AT5G08380 AT1G47128 AT1G49210 AT1G08320 AT2G27020 AT5G67590 AT4G09580 AT1G61820 AT5G05110 AT5G03120 AT1G05620 AT5G06190 AT1G04290 AT2G41905 AT3G15420 AT4G08930 AT1G27000
blue	tan	4	AT3G06050 AT3G08610 AT2G26210 AT1G03400	397	AT2G29470 AT5G02210 AT1G17020 AT5G12390 AT5G01010 AT5G65990 AT4G14110 AT3G07480 AT5G27840 CATMA3a12120 AT4G03030 AT5G01350 AT3G59300 AT2G45330 AT1G21000 AT1G15170 AT3G10320 AT1G04490 AT5G10350 AT2G18550 AT4G28085 AT3G04000 AT2G14635 AT1G31163 AT3G07870 AT5G40240 AT1G76480 AT3G44310 AT4G01535 AT5G62530 AT3G07070 AT5G05750 AT1G70810 AT4G28060 AT1G11040 AT2G40460 AT4G37830 AT5G67490 AT2G02720 AT2G47730 AT1G05000 AT2G02550 AT2G23080 AT1G47260 AT5G01225 AT5G43910 AT1G10310 AT5G53820 AT1G20890 AT3G17820 AT4G19645 AT5G01340 AT3G08860 AT1G08860 AT3G10370 AT1G18720 CATMA1c72257 AT2G46540 AT5G67600 AT1G17090 AT4G05530 AT1G20925 AT3G02160 AT1G51300 AT3G09740 AT1G04970 AT1G47640 AT2G02980 AT2G24200 AT2G28060 AT2G35680 AT5G09290 AT1G67635 AT3G24460 AT1G27170 AT5G08560 AT1G78760 AT2G04020 AT5G07680 AT3G27510 AT4G16210 AT2G07180 AT5G10620 AT5G06370 AT3G29260 AT5G08750 CATMA3c57615 AT3G44300 CATMA2a03103 AT3G11470 CATMA1a38170 AT1G03150 AT1G67070 AT3G05400 AT3G09020 AT4G00585 AT4G26320 AT4G09830 AT3G03310 AT5G27360 AT1G20720 AT3G24570 AT4G08290 AT2G38823 AT3G10860 AT3G29180 AT3G63000 AT3G02580 AT1G79210 AT4G02405 AT1G01490 AT5G41080 AT2G42680 AT5G42325 AT3G21960 AT3G08990 AT2G04160 AT3G56310 AT2G14580 AT1G79520 AT3G52770 AT5G64880 AT3G12740 AT1G07040 AT2G31945 AT4G21840 AT1G06570 AT4G01895 AT1G08510 AT5G08530 AT3G08760 AT3G52850 AT2G26740 CATMA2a03990 AT1G04985 AT2G19890 AT2G35730 AT2G15780 AT5G05930 AT2G38610 AT4G02320 AT3G07700 AT3G01100 AT3G18860 AT1G14130 AT1G78780 AT1G28630 AT2G22690 CATMA2c47827 AT4G02560 AT1G01910 AT2G01220 AT3G07710 AT3G15770 AT4G02280 AT5G04260 AT3G05165 AT1G03330 AT3G07568 AT3G16980 AT5G09300 AT5G12290 AT5G59890 AT3G01420 CATMA5a48080 AT1G03106 AT3G09220 AT4G01610 AT4G02640 AT3G26210 AT4G09580 AT1G09230 AT1G45150 AT2G25190 AT2G44925 AT2G02320 AT1G05620 AT2G04100 AT5G06190 AT1G08340 AT3G20060 AT2G15640 AT1G05880 AT1G04290 AT1G45976 AT1G02750 AT5G26700 AT4G01897 AT1G04850 AT5G54730 AT3G01850 AT1G02470 AT4G13660 AT5G01250 AT3G26440 CATMA2a25710 AT3G06420 AT3G08780 AT5G26890 AT1G15460 AT3G09950 AT5G65380 AT3G16400 AT3G01970 AT5G52720 AT3G56500 AT2G29480 AT1G05270 AT2G01540 AT2G03270 AT4G00860 AT4G15765 AT1G64950 AT5G43570 AT5G22080 CATMA1c72373 AT1G74710 AT3G28100 AT3G62290 AT4G02740 AT3G53370 AT2G27285 AT5G54130 AT1G18350 AT5G13780 AT1G10070 AT2G29350 AT1G04555 AT5G65110 AT4G37150 AT3G08590 AT5G04910 AT2G01490 AT4G36100 AT5G07730 AT5G67310 AT1G70860 AT3G55890 AT2G01060 AT3G02290 AT1G02680 AT4G10100 AT4G01430 AT1G76490 AT1G53790 CATMA4c42842 AT2G42790 AT3G04350 AT1G08730 AT3G12300 AT5G54080 AT3G54680 CATMA2a42280 AT4G27745 AT2G03980 AT3G22200 AT5G65205 AT1G28600 AT1G06180 AT1G20700 AT3G61070 AT2G27360 AT1G01780 AT1G65000 AT3G06455 AT3G10420 AT2G40670 AT5G04830 AT2G01350 AT2G18600 AT2G47560 AT3G58740 AT2G12290 AT5G53740 AT2G25450 AT2G47600 AT5G57260 AT1G64200 AT2G38090 AT1G07500 AT5G59140 AT4G09460 AT5G43650 AT2G10440 AT1G47056 AT1G63180 AT5G41560 AT5G07470 AT5G01820 AT1G55780 AT4G01410 AT5G09980 AT5G50760 AT2G17570 CATMA2a05650 AT2G02040 AT3G12760 AT3G25585 AT4G36610 AT3G03480 AT4G17830 AT4G20380 AT3G56950 AT4G08140 AT3G55820 AT5G03110 AT1G04280 AT2G02380 AT2G39805 AT2G45950 AT2G45980 AT5G05840 AT2G33480 AT5G10730 AT4G21450 AT2G39320 AT2G06255 AT2G24285 AT3G51430 AT3G03470 AT5G07220 AT1G23580 AT1G10500 AT5G01800 AT4G04210 CATMA3a07550 AT1G01680 AT3G12220 AT1G11580 AT1G13520 AT5G60360 AT2G04880 AT4G14930 AT3G09910 AT5G03480 AT4G00840 CATMA2a09520 AT4G15780 CATMA3a03740 CATMA3c57483 AT2G04350 CATMA1c72394 AT5G58220 AT2G27600 AT5G03220 AT5G26610 AT3G15760 AT5G14640 AT1G54210 AT3G14130 AT1G72890 AT5G14670 AT2G34080 AT2G35710 AT3G25910 CATMA4a06130 AT4G12735 AT1G48490 AT2G39890 AT3G04720 AT5G38780 AT5G10650 AT4G05030 AT3G21790 AT5G06490 AT5G03560 AT2G26430 AT1G47128 AT1G33950 AT3G53590 AT1G49210 AT2G43060 AT1G05450 AT4G28088 AT1G05840 CATMA5c64463 AT1G51030 AT2G03000 AT1G28570 AT1G61820 AT5G02290 AT5G05110 AT3G46700 AT2G26590 AT3G10815 AT2G28510 AT3G04560 AT3G42790 AT3G23000 AT5G17550 AT5G63225 AT3G53235 AT4G08930 AT4G09030 AT3G60820 AT3G02740 AT1G23650	76	AT3G04310 AT4G04780 AT5G28900 AT5G17610 AT5G66550 AT5G04750 AT3G04760 AT4G09350 AT5G10460 AT2G01860 CATMA2c47897 AT1G67080 AT5G03430 AT3G07525 AT1G05430 AT2G04410 AT5G65260 AT4G12990 AT1G54370 AT3G22210 AT4G34700 AT1G10960 AT1G06400 AT5G10810 AT1G23260 AT1G04630 AT5G03100 AT1G26550 AT1G06010 AT5G10450 AT3G59490 AT3G62560 AT2G16530 AT2G17972 AT1G45230 AT2G17640 AT2G37195 AT3G04210 AT2G46100 AT1G04550 AT3G04520 AT1G09150 AT1G05900 AT2G04340 AT5G58240 AT1G04640 AT1G76200 AT1G60940 AT2G35810 AT3G46980 AT3G08010 AT3G49560 AT5G08335 AT3G06850 AT1G77710 AT5G39340 AT4G32560 AT5G08510 AT3G05760 AT2G17340 AT5G06770 AT3G51610 AT1G72170 CATMA1c71031 AT5G42770 AT5G60450 AT4G31115 AT5G10050 CATMA2c47555 AT2G21970 AT3G66658 AT1G01050 AT5G03455 AT3G54390 AT1G72590 CATMA3c58097
turquoise	red	4	AT5G01770 AT3G63490 AT1G71030 AT5G21430	279	AT1G60950 AT5G25990 AT4G02530 CATMA2a07670 AT1G11870 AT4G32590 AT2G42730 AT1G06690 AT2G44920 CATMA2c47948 AT1G74370 AT5G10890 AT1G11410 AT3G09980 AT5G04150 AT1G72620 AT5G35760 CATMA2a03980 AT1G31370 AT1G68590 CATMA2a05480 AT3G56910 AT5G22340 AT3G63410 AT2G07000 AT1G05385 AT5G12050 AT5G07690 AT5G08020 AT5G10600 AT1G27640 AT3G07010 AT2G05070 AT5G21930 AT1G03610 AT2G13660 AT4G04460 AT1G31160 AT1G31190 AT5G07020 AT1G04240 AT1G55805 AT1G07330 AT2G32450 AT3G13740 CATMA1a51970 AT2G24470 AT3G61470 AT5G01920 AT3G08940 AT5G08050 AT1G07180 AT3G03190 AT5G21920 AT1G34000 AT1G15820 AT1G29740 AT5G01570 AT4G22890 AT5G36190 AT2G28630 AT5G08410 AT2G04700 AT2G35450 AT3G52840 AT1G09200 AT4G05190 AT1G52830 AT1G10830 AT2G05100 AT4G12460 AT1G09570 AT2G38680 AT3G16520 AT1G78820 AT5G62790 AT1G07110 AT4G04350 AT5G38430 AT2G02400 AT5G24490 CATMA1a09280 AT3G56940 AT3G19710 AT3G07460 AT1G30930 AT5G57040 AT5G64620 AT3G22345 AT5G01590 AT2G18328 AT2G16365 AT1G08110 AT2G12945 AT1G62780 AT1G44608 AT3G07360 AT1G28500 AT1G03630 AT3G02730 AT2G10940 AT1G08360 AT3G50820 AT1G03090 CATMA1a37640 AT4G22510 AT1G17990 AT5G61410 AT3G06070 AT4G25490 AT1G74730 AT2G22240 AT1G76450 AT1G08670 AT4G02680 AT3G02870 AT1G52220 AT2G22980 AT1G08390 AT1G53350 AT1G06040 AT3G02640 AT3G01510 AT4G00490 AT1G23210 AT3G60390 AT1G09750 CATMA3a36430 AT4G34090 AT5G10700 AT2G06925 AT5G12130 AT4G39800 AT2G30432 AT2G06520 AT2G26160 AT5G45930 AT2G43030 AT5G36730 AT3G10940 AT5G62510 AT1G62750 AT3G14110 AT2G05830 AT3G04890 AT3G13700 AT1G57870 AT5G65360 AT4G22800 AT1G01190 AT5G28020 AT5G41680 AT3G29320 AT3G08740 AT1G03870 AT5G19940 AT1G77910 AT3G06390 AT4G12380 AT5G63800 AT5G52100 AT2G23610 AT5G44530 AT4G05090 AT2G07739 AT5G10690 AT5G05580 AT5G47720 AT1G54780 AT5G04140 CATMA3a04800 AT1G03130 AT1G70760 AT4G27440 AT1G60500 AT4G03470 AT4G00260 AT3G51030 AT5G04180 CATMA1c72368 AT2G23290 AT1G77960 AT4G04640 CATMA2c47959 CATMA1a33035 AT3G60370 AT1G03600 AT3G60290 AT1G12900 AT2G22990 AT4G01995 AT1G04250 AT2G40240 AT2G04420 AT3G05160 AT4G25470 AT4G38820 AT2G01110 AT4G01690 AT3G62750 AT2G27050 AT5G14740 AT3G47500 AT5G35740 AT1G09030 AT2G35370 AT4G03210 AT4G00780 AT1G48598 AT2G07340 AT3G08920 AT1G64480 AT5G66190 CATMA5c65044 AT5G37050 AT1G05577 AT2G32640 AT4G03510 AT5G04230 AT5G04900 AT4G09900 AT5G38170 AT4G03350 CATMA2c47620 AT4G01800 AT3G05900 AT2G30170 AT1G06820 AT1G13820 AT3G04260 AT5G66570 AT1G01080 AT4G39630 AT3G15450 AT3G01060 AT3G03405 AT2G29300 AT2G44930 AT1G32550 AT2G34510 AT3G02540 AT3G46320 AT1G52270 AT5G64330 AT5G02160 AT1G73090 AT5G28440 AT3G06330 AT5G48220 AT4G30730 AT1G07790 AT1G12090 AT1G02640 AT4G14560 CATMA2c47985 AT5G23010 AT1G05280 AT5G08520 AT5G03550 AT5G03940 AT2G02500 AT4G28050 AT1G50900 AT4G05490 AT3G27690 AT1G15980 AT3G62950 AT4G14680 AT5G01420 AT3G48290 AT1G16460 AT2G34860 AT2G42590 AT1G33010 CATMA2a15890 AT5G10320 AT5G25460 AT5G42235 AT3G28420	62	AT2G43920 AT1G67970 AT3G15360 AT4G03280 AT1G26150 AT3G48720 AT5G39770 AT3G01480 AT1G06460 AT1G44575 AT3G10060 AT2G33450 AT5G63310 CATMA3a33372 CATMA5c65239 AT5G61270 AT5G05740 AT4G16155 AT1G01790 AT1G48520 AT5G01530 AT2G02061 AT4G05150 AT3G01500 CATMA3a33370 AT1G22770 AT5G03880 CATMA3a33376 AT3G44950 AT3G12780 CATMA3a33374 AT1G55090 AT3G61080 AT4G01150 CATMA1c71594 AT1G48330 AT1G07280 AT4G09010 AT5G05200 AT5G22070 AT3G01450 AT1G03410 AT2G40475 AT2G46910 AT1G10760 AT4G25960 AT1G73470 AT2G34430 AT4G28706 AT2G10020 AT2G21960 CATMA2a06231 AT2G43560 AT2G21370 AT5G02820 AT5G02810 AT1G67870 AT2G47940 AT3G05730 CATMA3c58048 AT2G39900 AT3G15190
black	midnightblue	4	AT1G01100 AT3G61370 AT1G05720 AT3G06310	189	AT3G03305 AT2G07687 AT1G11475 AT4G00100 AT1G69620 AT5G39740 AT2G25210 AT3G45030 AT2G07779 AT1G15250 AT2G27420 AT3G02420 AT4G00420 AT1G04590 AT5G13390 AT1G74060 AT1G52300 AT2G01540 AT4G09320 AT2G36170 AT1G30500 AT3G56020 AT2G17360 AT3G24830 AT5G45775 AT1G54250 AT5G02610 AT5G10360 AT3G02200 AT3G55280 AT5G40040 AT2G07739 AT2G39460 AT1G06390 AT1G09690 AT5G02870 AT1G23410 AT4G39300 AT1G67430 AT2G18020 AT2G20490 AT3G25520 AT3G07910 AT1G33140 CATMA2c47857 AT3G44010 AT3G52590 AT3G07660 AT5G59330 AT3G04920 AT3G60770 AT3G09630 AT2G46230 AT1G35550 AT1G77610 AT2G27530 AT5G05680 AT5G58710 AT5G39850 AT1G18080 AT5G45030 AT4G16720 AT3G49870 AT1G16740 AT1G18800 AT1G56045 AT2G29530 AT1G18540 AT4G18330 AT5G19510 AT3G53630 AT3G06700 AT3G53430 AT1G72370 AT2G07785 AT1G70600 AT5G27120 AT1G02780 AT5G47700 AT5G46430 AT1G04810 AT5G02450 AT3G02210 AT2G07715 AT1G09300 AT2G02450 AT1G09850 AT3G23390 AT2G45440 AT2G07698 AT3G16080 AT3G59810 AT4G31985 AT3G61110 AT5G17480 AT3G02560 AT5G24980 AT3G58700 AT1G03860 AT4G37190 AT4G02220 AT3G48960 AT2G07749 AT3G59540 AT4G30500 AT1G80490 AT5G11030 AT2G05440 AT5G43970 AT2G31180 AT1G77940 CATMA1a54660 AT3G03920 AT1G08030 AT3G02220 AT5G57860 AT2G43780 AT1G09830 AT5G10920 AT5G58130 AT2G03210 AT3G10050 AT1G02870 AT3G51190 AT3G11940 AT2G19730 AT1G52600 AT3G49340 AT2G27720 AT1G08360 AT5G09510 AT2G07787 AT2G16640 AT5G02960 AT5G03350 AT5G07940 AT1G04480 AT3G28900 AT5G06360 AT1G27400 AT1G07840 AT2G05220 AT2G36930 AT2G46280 AT1G04270 AT3G27070 AT4G00026 AT1G53880 AT4G19210 AT5G08620 AT5G09490 AT3G04400 AT5G25780 AT4G04870 AT4G10480 AT1G07830 AT3G05590 AT1G78340 AT3G02080 AT1G09760 AT3G53740 AT5G59320 AT5G51940 AT1G04900 AT1G72040 AT3G06320 AT5G09270 AT1G04870 AT5G15200 AT5G59310 AT4G18100 AT2G07741 AT2G39990 AT3G09180 AT2G28420 AT2G05810 AT3G13580 AT2G19480 AT2G18740 AT5G62050 AT2G33370 AT2G37270 AT3G07110 AT2G07684 AT3G10490 AT5G13850 AT5G62300 AT2G43460 AT3G05560	127	AT4G01897 AT3G55170 AT5G59613 AT2G14560 AT1G54730 AT4G13615 AT5G01350 AT4G29540 AT5G10350 AT1G74440 AT5G53940 AT1G02475 AT3G07180 AT3G46430 AT4G02580 AT5G22080 AT4G28060 AT4G37830 AT2G45640 AT5G08170 AT2G27285 AT2G31300 AT2G02050 AT5G10870 AT1G02130 AT5G04740 AT1G10310 AT1G21250 AT4G04950 AT2G02510 AT4G40042 AT5G56130 AT2G46540 AT4G21105 AT1G20925 AT3G56480 AT4G10100 AT5G42530 AT1G74270 AT5G54430 AT1G01520 AT3G11120 AT2G24690 AT3G01740 AT3G20870 AT1G28600 AT2G41945 AT1G72930 AT2G18230 AT5G09960 AT1G65000 AT2G26970 AT1G32050 AT3G03070 AT4G02485 AT1G14990 AT3G52090 AT4G07390 AT5G05610 AT1G03150 AT2G04630 AT3G18410 AT2G05630 AT3G01390 AT4G00585 AT1G01290 AT3G05120 AT5G38380 AT4G01600 AT1G08480 AT3G10860 AT2G01290 AT5G27830 AT5G06260 AT1G55840 AT5G47540 AT5G02502 AT5G06240 AT2G42680 AT2G19520 AT4G14716 AT1G68100 AT2G23945 AT1G14450 AT3G05010 AT5G52840 AT5G11950 AT5G23550 AT2G47760 AT1G10500 AT4G04210 AT5G16440 AT1G17780 AT5G08290 AT2G36835 AT5G08040 AT3G09500 AT5G06265 AT5G37290 AT5G12980 AT4G09620 AT1G52155 AT2G42240 AT3G53410 AT5G04260 AT1G62880 AT4G39280 AT5G01230 AT2G35635 AT3G07568 AT5G47320 AT2G46390 AT2G18770 AT5G09830 AT1G35620 AT2G31490 AT1G12820 AT1G01320 AT1G43900 AT4G01510 AT1G30230 AT3G01590 AT1G58180 AT3G02770 AT3G01130 AT5G12320 AT5G16060
brown	tan	3	AT2G17640 AT1G67080 AT2G01860	365	AT2G03750 AT3G06483 AT2G39450 AT4G05630 AT3G10130 AT5G07180 AT5G35926 AT5G06340 AT2G04790 AT3G45430 AT5G08391 AT5G08540 AT5G11610 AT5G42190 AT2G01760 CATMA2a08960 AT1G14240 AT1G78480 AT1G04940 AT5G07840 AT1G46480 AT1G12130 AT1G29465 AT3G56630 AT4G38850 AT4G31050 AT1G75960 CATMA1c71171 AT3G09150 AT3G61310 AT4G21650 AT5G02120 AT3G09860 AT3G04550 AT2G18990 AT3G26280 AT4G28080 AT5G39870 AT5G03570 AT1G01860 AT5G51080 AT1G67830 AT3G53460 AT5G41340 AT5G03050 AT3G01690 AT5G39080 AT2G04270 AT2G45190 AT2G35820 AT2G33330 AT3G19480 AT1G14840 AT2G32450 AT2G01810 AT1G73290 AT1G31180 AT3G09280 AT3G02720 AT3G46550 AT3G21260 AT5G35490 AT5G09460 CATMA5c64611 AT4G02130 AT5G42070 AT3G07670 AT3G04940 AT2G01090 AT2G32100 AT3G06770 AT1G01970 CATMA5c65005 AT1G45474 CATMA3c58091 CATMA3c58126 AT2G28310 AT5G28750 AT3G54920 AT1G15772 AT1G06500 AT5G35480 AT4G17770 AT2G05620 AT1G03270 AT5G53880 AT3G09050 AT5G17410 AT5G45020 AT3G09190 AT1G29530 AT4G38840 AT3G01710 AT1G04450 AT1G20540 AT1G02150 AT5G06060 AT1G03300 AT2G41940 AT1G11070 AT1G54840 AT2G04842 AT4G17850 AT5G12950 AT5G62790 AT3G50840 AT2G45600 AT4G12890 AT4G04830 AT5G08330 AT3G06750 AT3G26880 AT5G63500 AT4G09550 AT5G07540 AT1G74890 AT1G01630 AT2G24290 CATMA4c42760 AT2G42600 AT1G80920 AT5G08720 AT4G00180 AT1G10030 AT4G29890 AT1G02610 AT4G04750 AT3G10270 AT5G08590 AT4G18740 AT4G09650 AT1G18000 AT4G29905 AT5G08340 AT1G21440 AT4G21445 AT3G05520 AT1G49140 AT3G23100 AT3G49260 AT2G30790 AT5G07580 AT1G76800 AT5G01015 AT4G11770 AT5G04490 AT2G27402 AT3G52720 AT2G16580 AT5G14450 AT2G04039 AT1G02620 AT3G06460 AT1G02160 AT2G21050 AT5G09995 AT3G09580 AT2G21200 AT2G32010 AT3G56060 AT5G08260 AT1G09750 AT2G29320 AT1G49975 AT2G22540 AT2G18160 AT2G47440 AT4G19100 AT2G04240 AT3G48590 AT5G58310 AT4G12820 AT3G03150 AT1G07250 AT1G12665 AT2G43910 AT1G03310 AT2G47930 AT5G08370 AT1G07370 AT2G01630 AT2G03210 AT2G28950 AT3G06980 AT2G38120 AT5G64770 AT5G05690 AT3G26740 AT1G08540 AT4G03190 AT5G48990 AT2G26640 AT3G05410 AT3G23080 AT1G78030 AT4G39770 AT5G24180 AT5G48490 AT2G01735 AT3G03710 AT1G11090 AT4G17600 AT2G03410 AT4G12900 CATMA2a05750 AT4G00370 AT4G04810 AT3G03850 AT5G10560 AT5G66950 AT3G54500 AT1G08465 AT5G61412 AT5G26200 CATMA2c47938 AT3G59110 AT5G53580 AT1G02110 AT1G20360 AT1G01430 AT3G09210 AT4G08920 AT1G14920 AT2G42190 AT5G66880 AT5G22050 AT5G50115 AT5G01520 AT3G26300 AT2G25900 AT3G07200 AT1G02020 AT5G51910 AT1G17850 AT1G80260 AT5G55330 CATMA1c71964 AT3G07310 AT5G65740 AT1G16410 AT1G73270 AT1G48240 AT1G28100 AT3G12685 AT1G44446 AT1G07440 AT5G04400 AT5G21222 AT3G07550 AT2G34620 AT1G11180 AT5G14995 AT5G08470 AT2G03120 AT4G32940 AT3G06730 AT4G01130 AT4G01900 AT2G32180 AT3G26932 AT2G43100 AT2G19170 AT3G06430 AT2G35620 AT4G09040 AT4G01330 AT2G01918 AT5G14200 AT1G09415 AT5G57670 CATMA4c42814 AT2G31840 AT2G02795 AT5G07560 AT2G01755 AT2G07240 AT3G10840 AT5G39860 CATMA3c58082 AT5G05840 AT3G48280 AT3G02020 AT5G16160 AT2G28470 AT5G13720 AT2G17033 AT3G10405 AT3G08600 CATMA5c64819 AT2G14710 AT3G04960 AT5G07590 AT5G28010 AT2G05790 CATMA4a07980 AT1G14205 AT2G04880 AT2G21250 AT4G10050 AT2G02960 AT4G12870 AT3G26650 AT3G06145 AT2G01940 AT3G16690 AT3G60210 CATMA1a15810 AT1G80390 AT1G10540 CATMA1c72323 AT5G01240 AT2G37450 AT4G09760 AT1G61795 AT5G12440 AT4G01670 AT3G28070 AT5G10570 CATMA5a26727 AT4G14690 AT3G09035 CATMA1c72366 AT3G05936 AT5G07240 AT4G03140 AT1G01170 AT1G14700 AT3G09340 AT1G02790 AT1G22630 AT3G19810 AT3G01490 AT4G05070 AT3G10600 AT1G02720 AT2G46710 AT3G07540 AT5G03840 AT4G08685 AT2G32090 AT1G52180 CATMA5c64544 AT3G14970 AT3G01440 AT5G02760 AT4G00165 AT3G43829 AT5G10150 AT5G50740 AT1G31950 AT1G48030 AT5G18060 AT1G08980 AT5G13510 AT2G30420 CATMA2c47082 AT4G04630 AT1G70710 AT4G30020 AT4G09670 AT5G23020 AT5G01020 AT2G07170 AT5G67390 CATMA2c47537	77	AT3G04760 AT1G05430 AT4G12990 AT1G10960 AT5G10810 AT2G26210 AT2G16530 AT3G04520 AT1G60940 AT2G35810 AT3G46980 AT3G08010 AT3G06850 CATMA1c71031 AT5G42770 AT5G10050 CATMA2c47555 AT5G03455 AT3G04310 AT4G04780 AT5G28900 AT4G09350 AT5G10460 CATMA2c47897 AT1G54370 AT3G06050 AT1G23260 AT3G08610 AT1G04630 AT1G26550 AT1G06010 AT5G10450 AT2G17972 AT1G04550 AT1G09150 AT1G76200 AT5G08335 AT1G77710 AT5G17610 AT5G66550 AT3G07525 AT5G65260 AT1G06400 AT5G03100 AT3G59490 AT3G62560 AT1G45230 AT2G37195 AT3G04210 AT1G04640 AT3G49560 AT5G39340 AT4G32560 AT5G08510 AT5G06770 AT3G51610 AT1G72170 AT5G60450 AT4G31115 AT2G21970 AT3G66658 AT3G54390 AT1G72590 AT5G04750 AT5G03430 AT2G04410 AT3G22210 AT4G34700 AT2G46100 AT1G05900 AT2G04340 AT5G58240 AT3G05760 AT2G17340 AT1G03400 AT1G01050 CATMA3c58097
black	turquoise	2	AT1G08360 AT2G07739	191	AT3G03305 AT2G07687 AT1G11475 AT1G05720 AT4G00100 AT1G69620 AT5G39740 AT2G25210 AT3G45030 AT2G07779 AT1G15250 AT2G27420 AT3G02420 AT4G00420 AT1G04590 AT5G13390 AT1G74060 AT1G52300 AT2G01540 AT4G09320 AT2G36170 AT1G30500 AT3G56020 AT2G17360 AT3G24830 AT5G45775 AT1G54250 AT5G02610 AT5G10360 AT3G02200 AT3G55280 AT5G40040 AT2G39460 AT3G61370 AT1G06390 AT1G09690 AT5G02870 AT1G23410 AT4G39300 AT1G67430 AT2G18020 AT2G20490 AT3G25520 AT3G07910 AT1G33140 CATMA2c47857 AT3G44010 AT3G52590 AT3G07660 AT5G59330 AT3G04920 AT3G60770 AT3G09630 AT2G46230 AT1G35550 AT1G77610 AT2G27530 AT5G05680 AT5G58710 AT5G39850 AT1G18080 AT5G45030 AT4G16720 AT3G49870 AT1G16740 AT1G18800 AT1G56045 AT2G29530 AT1G18540 AT4G18330 AT5G19510 AT3G53630 AT3G06700 AT3G53430 AT1G72370 AT2G07785 AT1G70600 AT5G27120 AT1G02780 AT5G47700 AT5G46430 AT1G04810 AT5G02450 AT3G02210 AT2G07715 AT1G09300 AT2G02450 AT1G09850 AT3G23390 AT2G45440 AT2G07698 AT3G16080 AT3G59810 AT1G01100 AT4G31985 AT3G61110 AT5G17480 AT3G02560 AT5G24980 AT3G58700 AT1G03860 AT4G37190 AT4G02220 AT3G48960 AT2G07749 AT3G59540 AT4G30500 AT1G80490 AT5G11030 AT2G05440 AT5G43970 AT2G31180 AT1G77940 CATMA1a54660 AT3G03920 AT1G08030 AT3G02220 AT5G57860 AT2G43780 AT1G09830 AT5G10920 AT5G58130 AT2G03210 AT3G10050 AT1G02870 AT3G51190 AT3G11940 AT2G19730 AT1G52600 AT3G49340 AT2G27720 AT5G09510 AT2G07787 AT2G16640 AT5G02960 AT5G03350 AT5G07940 AT1G04480 AT3G28900 AT5G06360 AT3G06310 AT1G27400 AT1G07840 AT2G05220 AT2G36930 AT2G46280 AT1G04270 AT3G27070 AT4G00026 AT1G53880 AT4G19210 AT5G08620 AT5G09490 AT3G04400 AT5G25780 AT4G04870 AT4G10480 AT1G07830 AT3G05590 AT1G78340 AT3G02080 AT1G09760 AT3G53740 AT5G59320 AT5G51940 AT1G04900 AT1G72040 AT3G06320 AT5G09270 AT1G04870 AT5G15200 AT5G59310 AT4G18100 AT2G07741 AT2G39990 AT3G09180 AT2G28420 AT2G05810 AT3G13580 AT2G19480 AT2G18740 AT5G62050 AT2G33370 AT2G37270 AT3G07110 AT2G07684 AT3G10490 AT5G13850 AT5G62300 AT2G43460 AT3G05560	114	AT1G55750 AT3G14110 AT4G02530 AT1G70890 AT4G04330 AT3G13700 AT4G32590 AT2G38695 AT4G22800 AT1G06690 AT2G44920 AT5G08650 AT4G04840 AT1G05190 CATMA2a05480 AT2G07000 AT3G06390 AT4G12380 AT1G07320 AT5G14980 AT1G02110 AT1G50050 AT3G07010 AT1G03610 AT1G70760 AT1G31190 AT2G31940 AT2G04270 AT1G07330 AT4G03566 CATMA1c72368 CATMA2c47959 AT5G09660 AT3G61470 AT2G21650 AT5G03650 AT5G06820 AT5G04530 AT4G25470 AT1G27030 AT1G29740 AT4G38820 AT3G62750 AT2G27050 AT3G47470 AT1G09340 AT2G35450 AT2G47560 AT2G42130 AT1G03680 AT3G52840 AT3G63190 CATMA3c58008 AT1G09030 AT4G05180 AT2G35370 AT4G07400 AT1G48598 AT1G09570 AT3G08920 AT1G78820 AT5G66190 CATMA5c65177 AT5G04900 AT3G05900 AT1G13820 AT5G16160 AT5G10180 AT5G66570 AT4G02200 AT2G44930 AT5G01590 AT2G34510 AT4G04340 AT1G55490 AT5G02160 AT1G29930 AT2G01910 AT1G44608 AT4G00752 AT4G00180 AT4G21720 AT2G32880 AT5G60850 AT1G02190 AT2G10940 CATMA1a37640 AT2G20260 AT1G17990 AT1G12090 AT3G06070 AT4G25490 AT3G28290 AT5G27290 AT5G03550 AT1G52220 AT2G22980 AT5G06290 AT4G01310 AT1G23210 AT3G62950 AT1G04330 AT5G08260 AT1G09750 AT1G08550 AT5G36700 AT1G34640 AT3G21950 AT2G30630 AT5G25460 AT4G00560 AT3G50960 AT4G16880 AT2G43030
yellow	brown	2	AT1G33590 AT3G49700	261	AT2G43920 AT1G55750 AT4G03280 AT3G05625 AT1G70890 AT4G04330 AT3G07510 AT1G06830 AT1G14190 AT4G03520 AT2G38695 AT3G10060 AT2G33450 AT4G05230 AT5G63310 AT1G01190 AT4G16155 AT5G65310 AT5G08650 CATMA1a09710 AT1G48520 AT4G00970 AT3G01516 AT1G08380 AT1G65295 AT1G05190 AT3G07940 CATMA1c71594 AT3G17650 CATMA1c72000 AT1G07090 AT4G09010 AT3G53320 AT3G26960 AT5G05200 AT5G22070 AT3G62690 AT5G64040 AT1G08520 AT4G08850 AT4G25960 AT3G06080 AT3G55005 AT1G07320 AT5G25980 AT1G67900 AT5G05970 AT1G02650 AT1G12710 AT2G07739 AT2G28790 AT5G13410 AT5G04470 AT5G45260 AT3G04730 AT3G05730 AT1G31690 CATMA3c58048 AT5G06300 AT4G29190 AT2G01150 AT5G07030 AT4G02920 AT4G02260 AT1G11280 AT1G11300 AT1G26150 AT2G17880 AT2G30695 AT2G38630 CATMA2a09370 AT3G01480 CATMA2c47897 AT1G44575 AT4G08390 AT2G24020 AT4G00905 AT5G05740 AT1G01790 AT3G50845 AT1G08410 AT5G09660 AT2G21650 AT2G02061 AT1G06680 AT1G12220 AT3G01500 AT1G08400 AT3G03030 AT5G44130 AT5G03650 AT4G08250 AT1G55090 AT3G49430 AT4G01690 AT3G01640 AT1G68260 AT2G30350 AT4G00340 AT4G23240 AT3G47470 AT1G10800 AT1G27630 AT1G29390 AT5G02540 AT1G09340 AT1G78915 AT2G21960 AT3G07400 AT2G35450 AT5G06970 AT1G06850 AT2G42130 AT1G03680 AT2G21370 AT1G10640 AT1G10360 AT3G63190 AT1G03960 AT4G09640 AT1G04760 AT4G05180 AT1G05310 AT5G67560 AT3G10520 AT4G01030 AT5G66530 AT3G01950 AT4G07400 AT2G33830 AT3G01670 AT1G11000 AT1G05850 AT3G15190 AT1G45207 AT3G15360 AT3G62030 AT3G48720 AT1G38950 AT3G01940 AT2G18290 AT3G10020 AT5G39770 CATMA1c72316 AT1G06460 AT2G42880 CATMA5c65177 AT2G26110 AT2G15970 CATMA1a09030 AT1G11530 AT4G27654 CATMA4c42270 AT5G01530 AT3G53190 AT5G62920 AT1G22770 AT5G03880 AT5G10180 AT5G54800 AT5G10390 AT1G07280 AT1G30455 AT3G01810 CATMA3a41700 AT1G03410 AT2G40475 AT5G10170 AT2G15680 AT4G04340 AT1G29680 AT1G55490 AT1G08560 AT1G29930 AT2G01910 AT2G36710 AT5G02030 AT2G43560 AT3G28956 AT3G27360 AT4G21720 AT2G32880 AT2G34770 AT2G03505 AT4G01883 AT5G63810 AT1G09390 AT1G03090 AT2G47940 AT1G07820 AT2G20260 AT3G06130 AT3G02400 AT2G02170 AT2G39900 AT5G01240 AT1G09350 AT3G50060 AT5G27290 AT4G32410 AT1G08810 AT3G07960 AT4G05520 AT1G32300 AT5G08520 CATMA2c47845 AT4G13150 CATMA5c65239 AT5G61270 AT2G03050 AT5G06290 AT5G06690 AT4G03415 AT5G57887 CATMA3a33376 AT4G01310 AT5G01560 AT3G12780 CATMA3a33374 AT4G08685 AT3G61080 AT4G01150 AT1G04330 AT2G28830 AT4G01050 AT1G08550 AT4G00730 AT3G01450 AT2G32390 AT1G78460 AT4G02770 AT5G63410 CATMA2a32600 AT2G07290 AT1G03160 CATMA2b29250 AT4G00880 AT1G73470 CATMA5a41730 AT3G55646 AT4G28706 AT1G05320 AT4G04890 AT1G07420 AT4G02790 AT3G08510 CATMA3c57983 CATMA3a56300 AT5G36700 AT1G34640 AT3G21950 AT5G02810 AT2G30630 AT1G04800 AT3G50960 AT2G24240 AT2G16970 AT3G47800 AT2G17540 AT2G22270 AT2G28740	137	AT3G02070 CATMA4c42312 AT2G39650 AT5G62490 AT4G29440 AT1G09575 AT5G05500 AT4G08170 AT3G45960 AT4G30470 AT1G22190 AT5G23510 AT4G11870 AT3G21070 AT5G03040 CATMA4c42729 AT1G09930 AT2G22890 AT1G02400 AT2G22910 AT2G01620 AT1G02670 AT5G63320 AT5G67620 AT5G01830 AT4G36510 AT3G51550 AT5G07270 AT1G60500 AT1G63750 AT1G09950 AT2G03240 AT1G29890 AT5G04340 AT1G14780 AT4G05010 AT3G11320 AT1G30757 AT5G63660 AT5G59616 CATMA4c42822 AT4G39650 AT3G25760 AT1G76670 AT1G04100 AT1G10090 AT3G09032 AT1G76700 AT2G38470 AT1G05020 AT5G06810 AT4G39890 AT5G28150 CATMA3a48910 AT2G46170 AT3G07890 AT3G54020 AT3G60240 AT3G01830 AT1G53430 AT3G02750 AT5G50570 AT1G54830 AT2G47060 AT4G01090 AT4G12410 AT2G41630 AT3G49690 CATMA4c42311 AT3G09920 AT4G39640 AT4G11080 AT3G19830 AT5G10830 AT3G25850 AT4G00720 AT1G04160 AT3G09370 AT2G41880 AT5G67250 AT3G10720 AT5G08350 AT4G00210 AT2G20880 AT5G25425 AT3G15210 AT3G44735 AT1G10560 AT5G64750 AT1G68340 AT2G35850 AT1G76680 AT1G07000 AT5G03210 AT5G05430 AT2G36220 AT5G01950 AT1G07150 AT4G05170 AT5G28610 CATMA5c64562 AT5G43950 AT5G50440 AT2G28930 AT4G37430 AT5G63790 CATMA1c72102 AT5G39020 AT1G54970 AT3G09540 AT4G01250 AT5G04160 AT5G07070 CATMA3c57063 AT4G01026 AT1G64760 AT2G06050 AT3G03970 AT5G03490 AT2G30540 AT3G26980 AT5G37750 AT5G41170 AT2G41060 AT3G08720 AT4G26280 AT5G04700 AT4G23270 AT1G61370 AT1G01725 AT1G02660 AT4G17890 AT5G06900 AT1G45180 AT3G05220 AT1G08890 AT4G03430
yellow	yellow	2	AT2G15970 AT1G29680	261	AT2G43920 AT1G55750 AT3G05625 AT4G04330 AT3G07510 AT1G06830 AT4G03520 AT2G33450 AT4G05230 AT1G48520 AT1G08380 AT1G65295 AT3G07940 CATMA1c72000 AT3G17650 AT1G07090 AT3G26960 AT5G22070 AT5G64040 AT1G08520 AT4G25960 AT3G55005 AT1G07320 AT5G25980 AT5G05970 AT5G13410 AT5G45260 AT3G04730 CATMA3c58048 AT5G06300 AT5G07030 AT4G02920 AT4G02260 AT2G17880 AT1G26150 AT2G38630 AT3G01480 AT4G08390 AT2G24020 AT5G05740 AT1G01790 AT3G50845 AT2G02061 AT1G06680 AT3G01500 AT1G08400 AT3G03030 AT5G44130 AT5G03650 AT4G08250 AT3G01640 AT1G29390 AT1G09340 AT2G35450 AT1G06850 AT1G10360 AT3G63190 AT1G03960 AT4G09640 AT1G04760 AT5G67560 AT4G01030 AT4G07400 AT3G01670 AT1G05850 AT1G45207 AT3G15360 AT3G10020 AT2G18290 AT2G42880 CATMA1a09030 CATMA4c42270 AT4G27654 AT5G01530 AT1G22770 AT5G03880 AT5G54800 AT1G03410 AT2G40475 AT2G15680 AT1G08560 AT1G29930 AT2G01910 AT5G02030 AT3G28956 AT3G27360 AT2G32880 AT5G63810 AT1G03090 AT2G47940 AT3G02400 AT2G02170 AT1G09350 AT5G27290 AT4G32410 AT3G07960 AT4G05520 AT1G32300 AT4G13150 AT3G49700 CATMA5c65239 CATMA3a33376 AT4G01310 AT5G01560 AT3G12780 AT3G61080 AT4G01150 AT2G28830 AT4G01050 AT4G02770 AT2G32390 AT1G78460 AT1G03160 AT4G00880 AT3G55646 AT1G05320 AT4G04890 AT1G07420 AT4G02790 AT3G08510 CATMA3a56300 AT3G21950 AT5G02810 AT2G30630 AT3G50960 AT2G24240 AT3G47800 AT2G22270 AT2G28740 AT4G03280 AT1G70890 AT1G14190 AT2G38695 AT3G10060 AT5G63310 AT1G01190 AT4G16155 AT5G65310 AT5G08650 CATMA1a09710 AT4G00970 AT3G01516 AT1G05190 CATMA1c71594 AT4G09010 AT3G53320 AT5G05200 AT3G62690 AT4G08850 AT3G06080 AT1G67900 AT1G02650 AT1G12710 AT2G07739 AT2G28790 AT5G04470 AT3G05730 AT1G31690 AT4G29190 AT2G01150 AT1G11280 AT1G11300 AT2G30695 CATMA2a09370 CATMA2c47897 AT1G44575 AT4G00905 AT1G08410 AT5G09660 AT2G21650 AT1G12220 AT1G55090 AT3G49430 AT4G01690 AT1G68260 AT2G30350 AT4G00340 AT4G23240 AT3G47470 AT1G10800 AT1G27630 AT5G02540 CATMA3a41700 AT1G78915 AT2G21960 AT3G07400 AT5G06970 AT2G42130 AT1G03680 AT2G21370 AT1G10640 AT4G05180 AT1G05310 AT3G10520 AT5G66530 AT3G01950 AT2G33830 AT1G11000 AT3G15190 AT3G62030 AT3G48720 AT1G38950 AT3G01940 AT5G39770 CATMA1c72316 AT1G33590 AT1G06460 CATMA5c65177 AT2G26110 AT1G11530 AT3G53190 AT5G62920 AT5G10180 AT5G10390 AT1G07280 AT1G30455 AT3G01810 AT5G10170 AT4G04340 AT1G55490 AT2G36710 AT2G43560 AT4G21720 AT2G34770 AT2G03505 AT4G01883 AT1G09390 AT1G07820 AT2G20260 AT3G06130 AT2G39900 AT5G01240 AT3G50060 AT1G08810 AT5G08520 CATMA2c47845 AT5G61270 AT2G03050 AT5G06290 AT5G06690 AT4G03415 AT5G57887 CATMA3a33374 AT4G08685 AT1G04330 AT1G08550 AT4G00730 AT3G01450 CATMA2a32600 AT5G63410 AT2G07290 CATMA2b29250 AT1G73470 CATMA5a41730 AT4G28706 CATMA3c57983 AT5G36700 AT1G34640 AT1G04800 AT2G16970 AT2G17540	60	AT1G29395 AT3G05640 AT4G08330 AT2G39980 AT4G03940 AT3G26235 AT2G47870 AT1G03020 CATMA3c57971 AT5G50720 AT3G03960 AT3G26820 AT3G02550 AT1G10060 AT1G67600 AT4G05400 AT1G25450 AT1G01120 AT1G52827 AT2G42530 AT2G45970 AT1G09320 AT2G47420 AT3G07320 AT5G06700 AT1G64561 AT2G47485 AT1G01300 CATMA5c65231 AT3G10720 AT3G09230 AT4G32200 AT5G67210 AT2G06510 AT4G08630 AT2G42540 AT2G15130 AT4G39330 AT1G01610 AT3G04630 AT1G04220 AT5G02890 AT4G24570 AT2G17900 AT1G29670 AT4G32000 AT5G14230 AT4G00400 AT2G46210 AT1G10930 AT2G22080 AT1G45010 AT2G36270 AT5G37440 AT5G41900 AT3G01540 CATMA1a34920 AT4G00360 AT4G00830 AT1G07720
tan	brown	2	AT3G05220 AT1G08890	81	AT1G29395 AT2G23520 AT1G06840 AT2G05580 AT3G22120 AT2G05380 AT2G01770 AT4G02500 AT2G42530 AT5G19780 AT5G08780 AT1G01500 AT5G10760 AT4G07825 AT2G01170 AT3G45540 AT1G09310 AT3G22142 AT5G12330 AT3G05675 AT2G10020 AT2G16340 AT4G00400 CATMA3a45700 AT3G43583 CATMA1a03990 AT1G10380 AT5G04670 AT5G11150 AT1G77960 AT5G56700 AT2G20110 AT5G63860 AT1G08220 AT2G15042 AT1G06170 CATMA2a06660 AT2G11005 AT3G06868 AT1G01110 CATMA1a39690 AT1G01220 AT1G02710 AT5G49040 AT1G05420 AT1G21570 AT3G23450 AT2G15130 AT3G02630 AT4G39330 AT5G04360 AT1G62333 CATMA2c47215 AT2G05530 AT2G18570 AT4G00830 AT1G02405 AT1G52700 AT1G11820 CATMA3c57971 AT4G00890 AT1G49720 AT2G10920 AT5G06680 AT5G22020 CATMA2a06540 AT2G22190 AT3G09600 AT4G03560 AT3G18530 AT3G04910 AT2G42240 AT3G53330 CATMA1c72255 AT1G09320 AT2G13820 AT5G05090 AT2G32885 AT2G35270 AT5G09760 CATMA4c42856	137	AT3G02070 CATMA4c42312 AT2G39650 AT5G62490 AT4G29440 AT1G09575 AT5G05500 AT4G08170 AT3G45960 AT4G30470 AT1G22190 AT5G23510 AT4G11870 AT3G21070 AT5G03040 CATMA4c42729 AT1G09930 AT2G22890 AT1G02400 AT2G22910 AT2G01620 AT1G02670 AT5G63320 AT5G67620 AT5G01830 AT4G36510 AT3G51550 AT5G07270 AT1G60500 AT1G63750 AT1G09950 AT2G03240 AT1G29890 AT5G04340 AT1G14780 AT4G05010 AT3G11320 AT1G30757 AT5G63660 AT5G59616 CATMA4c42822 AT4G39650 AT3G25760 AT1G76670 AT1G04100 AT1G10090 AT3G09032 AT1G76700 AT2G38470 AT1G05020 AT5G06810 AT4G39890 AT5G28150 CATMA3a48910 AT2G46170 AT3G07890 AT3G54020 AT3G60240 AT3G01830 AT1G53430 AT3G02750 AT5G50570 AT1G54830 AT2G47060 AT4G01090 AT1G33590 AT4G12410 AT2G41630 AT3G49690 CATMA4c42311 AT3G09920 AT4G39640 AT4G11080 AT3G19830 AT5G10830 AT3G25850 AT4G00720 AT1G04160 AT3G09370 AT2G41880 AT5G67250 AT3G10720 AT5G08350 AT4G00210 AT2G20880 AT5G25425 AT3G15210 AT3G44735 AT1G10560 AT5G64750 AT1G68340 AT2G35850 AT1G76680 AT1G07000 AT5G03210 AT5G05430 AT2G36220 AT5G01950 AT1G07150 AT4G05170 AT5G28610 CATMA5c64562 AT5G43950 AT5G50440 AT2G28930 AT4G37430 AT5G63790 CATMA1c72102 AT5G39020 AT1G54970 AT3G09540 AT3G49700 AT4G01250 AT5G04160 AT5G07070 CATMA3c57063 AT4G01026 AT1G64760 AT2G06050 AT3G03970 AT5G03490 AT2G30540 AT3G26980 AT5G37750 AT5G41170 AT2G41060 AT3G08720 AT4G26280 AT5G04700 AT4G23270 AT1G61370 AT1G01725 AT1G02660 AT4G17890 AT5G06900 AT1G45180 AT4G03430
midnightblue	red	1	AT5G02820	72	AT2G47990 AT5G03160 AT4G29520 AT3G06530 AT1G05730 AT3G07050 AT3G50090 AT1G47500 AT4G10620 AT1G52360 AT1G80245 AT1G77510 AT1G08410 AT1G10270 AT2G18330 AT1G61990 AT5G04895 AT1G03360 AT1G28350 AT2G03670 AT2G14460 AT3G04770 AT4G30800 AT5G09420 AT5G05990 AT5G43960 AT1G80890 AT3G03060 AT5G42020 AT1G20140 AT5G02470 AT2G06990 AT4G04670 AT5G08180 AT3G02490 CATMA4c42655 AT4G01560 AT4G01985 AT5G66540 AT3G01350 AT1G56340 AT5G07060 AT2G02955 AT1G55900 AT4G21140 AT5G56680 AT5G06550 AT3G09720 CATMA4c42753 AT2G03820 AT4G16143 AT3G05060 AT5G46730 AT1G02370 AT1G79470 AT4G12240 AT5G02050 AT1G07615 AT1G03530 AT2G02810 AT3G23245 AT2G34260 AT5G05920 AT3G12860 AT2G25355 AT3G06910 AT4G04940 AT5G22100 AT3G01160 AT4G09200 AT3G23620 AT1G04945	65	AT2G43920 AT1G67970 AT3G15360 AT4G03280 AT1G26150 AT3G48720 AT5G39770 AT3G63490 AT5G21430 AT3G01480 AT1G06460 AT1G44575 AT1G71030 AT3G10060 AT2G33450 AT5G63310 CATMA3a33372 AT5G05740 AT4G16155 AT1G01790 AT5G61270 CATMA5c65239 AT1G48520 AT5G01530 AT2G02061 AT4G05150 AT3G01500 CATMA3a33370 AT1G22770 AT5G03880 CATMA3a33376 AT3G44950 AT3G12780 CATMA3a33374 AT1G55090 AT3G61080 AT4G01150 CATMA1c71594 AT1G48330 AT1G07280 AT4G09010 AT5G05200 AT5G22070 AT3G01450 AT1G03410 AT2G40475 AT2G46910 AT1G10760 AT4G25960 AT1G73470 AT2G34430 AT4G28706 AT2G10020 AT2G21960 CATMA2a06231 AT2G43560 AT2G21370 AT5G01770 AT5G02810 AT1G67870 AT2G47940 AT3G05730 CATMA3c58048 AT2G39900 AT3G15190
blue	turquoise	1	AT2G47560	400	AT2G29470 AT5G01010 AT5G65990 AT4G14110 AT5G27840 CATMA3a12120 AT1G21000 AT1G15170 AT1G04490 AT5G10350 AT3G04000 AT2G14635 AT3G44310 AT3G07070 AT4G28060 AT2G47730 AT2G02720 AT1G05000 AT2G02550 AT2G23080 AT1G47260 AT5G01225 AT5G43910 AT4G19645 AT1G08860 AT3G10370 AT2G46540 AT5G67600 AT1G17090 AT4G05530 AT1G51300 AT1G04970 AT2G02980 AT2G24200 AT2G28060 AT2G35680 AT5G09290 AT1G78760 AT5G07680 AT3G27510 AT5G10620 AT3G29260 CATMA2a03103 CATMA1a38170 AT1G03150 AT1G67070 AT4G00585 AT4G26320 AT5G27360 AT1G20720 AT3G24570 AT4G08290 AT3G29180 AT3G02580 AT2G42680 AT3G21960 AT2G14580 AT1G79520 AT3G52770 AT5G64880 AT1G06570 AT1G08510 AT5G08530 AT1G04985 AT2G19890 AT2G15780 AT2G38610 AT3G07700 AT1G14130 AT1G78780 AT1G28630 AT2G22690 CATMA2c47827 AT1G01910 AT3G07710 AT5G04260 AT3G05165 AT1G03330 AT3G07568 AT3G16980 AT5G09300 AT5G12290 AT5G59890 AT3G01420 CATMA5a48080 AT1G03106 AT3G09220 AT4G01610 AT4G09580 AT1G09230 AT1G45150 AT2G25190 AT2G44925 AT1G05620 AT2G04100 AT3G20060 AT2G15640 AT1G05880 AT1G45976 AT1G02750 AT5G26700 AT4G01897 AT5G54730 AT4G13660 AT5G01250 AT3G06420 AT3G08780 AT1G15460 AT5G65380 AT3G16400 AT3G01970 AT2G29480 AT2G03270 AT4G00860 AT4G15765 AT1G64950 AT5G43570 AT5G22080 CATMA1c72373 AT3G62290 AT3G53370 AT1G18350 AT1G10070 AT1G04555 AT2G01490 AT4G36100 AT5G07730 AT5G67310 AT1G70860 AT3G55890 AT4G10100 AT3G06050 AT1G76490 AT1G53790 CATMA4c42842 AT2G42790 AT3G12300 AT5G54080 AT3G54680 AT3G22200 AT5G65205 AT1G28600 AT2G27360 AT2G40670 AT5G04830 AT2G01350 AT3G58740 AT2G12290 AT2G25450 AT2G47600 AT1G07500 AT2G10440 AT1G63180 AT5G07470 AT5G01820 AT5G09980 AT2G17570 CATMA2a05650 AT2G02040 AT3G12760 AT4G36610 AT3G56950 AT3G55820 AT5G03110 AT2G02380 AT2G39805 AT2G45950 AT2G33480 AT5G10730 AT2G39320 AT2G06255 AT2G24285 AT3G03470 AT1G23580 AT1G10500 AT5G01800 AT3G12220 AT5G60360 AT2G04880 AT4G14930 AT4G00840 AT2G04350 AT5G14640 AT3G14130 AT2G34080 AT2G35710 CATMA4a06130 AT1G48490 AT2G39890 AT3G04720 AT5G38780 AT3G21790 AT5G06490 AT5G03560 AT2G26430 AT3G53590 AT1G05450 CATMA5c64463 AT1G28570 AT5G02290 AT3G46700 AT2G28510 AT3G04560 AT5G17550 AT3G53235 AT4G08930 AT1G23650 AT5G02210 AT1G17020 AT5G12390 AT3G07480 AT4G03030 AT5G01350 AT3G59300 AT2G45330 AT3G10320 AT2G18550 AT4G28085 AT1G31163 AT3G07870 AT5G40240 AT1G76480 AT4G01535 AT5G62530 AT5G05750 AT1G70810 AT1G11040 AT2G40460 AT4G37830 AT5G67490 AT1G10310 AT5G53820 AT1G20890 AT3G17820 AT5G01340 AT3G08860 AT1G18720 CATMA1c72257 AT1G20925 AT3G02160 AT3G09740 AT1G47640 AT1G67635 AT3G24460 AT5G08560 AT2G04020 AT4G16210 AT2G07180 AT5G06370 AT5G08750 CATMA3c57615 AT3G44300 AT3G11470 AT3G05400 AT3G09020 AT4G09830 AT3G03310 AT2G38823 AT3G10860 AT3G63000 AT1G79210 AT4G02405 AT1G01490 AT5G41080 AT5G42325 AT3G08990 AT2G04160 AT3G56310 AT3G12740 AT1G07040 AT2G31945 AT4G21840 AT4G01895 AT3G08760 AT3G52850 AT2G26740 CATMA2a03990 AT2G35730 AT5G05930 AT4G02320 AT3G01100 AT3G18860 AT4G02560 AT2G01220 AT3G15770 AT4G02280 AT4G02640 AT3G26210 AT2G02320 AT5G06190 AT1G08340 AT1G03400 AT1G04290 AT1G04850 AT3G01850 AT1G02470 AT3G26440 CATMA2a25710 AT5G26890 AT2G26210 AT3G09950 AT5G52720 AT3G56500 AT1G05270 AT2G01540 AT1G74710 AT3G28100 AT4G02740 AT2G27285 AT5G54130 AT5G13780 AT2G29350 AT5G65110 AT4G37150 AT3G08590 AT5G04910 AT2G01060 AT3G02290 AT1G02680 AT4G01430 AT3G04350 AT1G08730 AT3G08610 CATMA2a42280 AT4G27745 AT2G03980 AT1G06180 AT1G20700 AT3G61070 AT1G01780 AT1G65000 AT3G06455 AT3G10420 AT2G18600 AT5G53740 AT5G57260 AT1G64200 AT2G38090 AT5G59140 AT4G09460 AT5G43650 AT1G47056 AT5G41560 AT1G55780 AT4G01410 AT5G50760 AT3G25585 AT3G03480 AT4G17830 AT4G20380 AT4G08140 AT1G04280 AT2G45980 AT5G05840 AT4G21450 AT3G51430 AT5G07220 AT4G04210 CATMA3a07550 AT1G01680 AT1G11580 AT1G13520 AT3G09910 AT5G03480 CATMA2a09520 AT4G15780 CATMA3a03740 CATMA3c57483 CATMA1c72394 AT5G58220 AT2G27600 AT5G03220 AT5G26610 AT3G15760 AT1G54210 AT1G72890 AT5G14670 AT3G25910 AT4G12735 AT5G10650 AT4G05030 AT1G47128 AT1G33950 AT1G49210 AT2G43060 AT4G28088 AT1G05840 AT1G51030 AT2G03000 AT1G61820 AT5G05110 AT2G26590 AT3G10815 AT3G42790 AT3G23000 AT5G63225 AT4G09030 AT3G60820 AT3G02740 AT1G27170	115	AT1G55750 AT3G14110 AT4G02530 AT1G70890 AT4G04330 AT3G13700 AT4G32590 AT2G38695 AT4G22800 AT1G06690 AT2G44920 AT5G08650 AT4G04840 AT1G05190 CATMA2a05480 AT2G07000 AT3G06390 AT4G12380 AT1G07320 AT5G14980 AT2G07739 AT1G02110 AT1G50050 AT3G07010 AT1G03610 AT1G70760 AT1G31190 AT2G31940 AT2G04270 AT1G07330 AT4G03566 CATMA1c72368 CATMA2c47959 AT5G09660 AT3G61470 AT2G21650 AT5G03650 AT5G06820 AT5G04530 AT4G25470 AT1G27030 AT1G29740 AT4G38820 AT3G62750 AT2G27050 AT3G47470 AT1G09340 AT2G35450 AT2G42130 AT1G03680 AT3G52840 AT3G63190 CATMA3c58008 AT1G09030 AT4G05180 AT2G35370 AT4G07400 AT1G48598 AT1G09570 AT3G08920 AT1G78820 AT5G66190 CATMA5c65177 AT5G04900 AT3G05900 AT1G13820 AT5G16160 AT5G10180 AT5G66570 AT4G02200 AT2G44930 AT5G01590 AT2G34510 AT4G04340 AT1G55490 AT5G02160 AT1G29930 AT2G01910 AT1G44608 AT4G00752 AT4G00180 AT4G21720 AT2G32880 AT5G60850 AT1G02190 AT2G10940 AT1G08360 CATMA1a37640 AT2G20260 AT1G17990 AT1G12090 AT3G06070 AT4G25490 AT3G28290 AT5G27290 AT5G03550 AT1G52220 AT2G22980 AT5G06290 AT4G01310 AT1G23210 AT3G62950 AT1G04330 AT5G08260 AT1G09750 AT1G08550 AT5G36700 AT1G34640 AT3G21950 AT2G30630 AT5G25460 AT4G00560 AT3G50960 AT4G16880 AT2G43030
red	brown	1	AT5G50570	344	AT5G67480 AT1G03290 AT5G22120 AT2G27830 AT1G54290 AT2G27730 AT3G48890 AT3G52030 AT1G21310 AT1G32690 AT4G00090 AT5G09900 AT1G02100 AT4G02940 AT3G54380 AT1G74140 AT4G23450 AT5G67500 AT3G08700 AT5G16170 AT5G13240 AT3G14280 AT1G48605 AT3G13610 AT1G09870 AT2G17200 AT2G41050 AT5G07360 AT3G09810 AT1G80830 AT4G02360 AT2G03760 CATMA2a33900 AT5G07290 AT4G02880 AT5G03290 AT2G05630 AT1G67580 AT4G35260 AT2G01100 AT4G21950 AT3G02990 AT4G08690 AT1G08920 AT5G53330 AT5G38380 AT1G15750 AT3G16220 AT3G09570 AT4G02620 AT2G46510 AT3G08690 AT5G27830 AT4G00700 AT2G35733 AT4G31170 AT3G06480 AT1G79270 AT5G64250 AT3G06890 AT1G70180 AT3G11270 AT1G47510 AT5G17990 AT4G08555 AT4G17270 AT3G47730 AT3G06810 AT5G06760 AT2G36900 AT5G02690 AT1G54100 CATMA2a06400 AT3G54390 AT2G45570 AT5G03450 AT3G04060 AT1G63440 AT5G04260 AT2G35635 AT5G05780 AT1G02140 AT3G58730 AT5G52070 AT3G47540 AT4G29210 AT5G13320 AT2G17380 AT1G05790 AT4G00660 AT1G08620 AT5G53540 AT2G21190 AT3G09840 AT3G02090 AT5G09520 AT1G13195 AT3G09960 AT2G41780 AT5G02040 AT3G06670 AT1G10070 AT1G71330 AT5G03460 AT2G46080 AT5G04850 AT1G06000 AT5G19990 AT5G05460 AT2G01470 AT4G03320 AT1G03750 AT4G28370 AT2G37770 AT1G55730 AT3G03610 AT1G03770 AT4G38260 AT1G06700 AT4G04620 AT5G40010 AT1G22840 AT2G33380 AT4G36720 AT3G12640 AT2G46700 AT4G07390 AT5G65210 AT3G05090 AT3G18410 AT5G19450 AT5G05100 AT5G26600 AT1G02820 AT1G78380 AT2G34070 AT1G03660 AT3G04420 AT5G17640 AT5G62680 AT1G15790 AT5G10300 AT4G00900 AT3G04460 AT3G09560 AT2G23150 AT1G17780 AT2G20825 AT5G07370 AT2G05710 AT2G36835 AT5G55170 AT3G07720 AT3G04780 AT1G08230 AT2G45360 AT5G51570 AT3G50770 AT2G20820 AT5G40580 AT1G12650 AT1G09510 AT5G67590 AT3G13670 AT4G01850 AT4G35840 AT5G08680 AT4G24990 AT3G02860 AT5G09530 AT2G41905 AT5G53045 AT3G22630 AT5G04720 AT2G05840 AT2G03430 AT5G12390 AT5G10780 AT1G29330 AT1G09740 AT3G02520 AT2G41640 AT4G09680 AT5G62020 AT1G78480 AT3G27610 AT1G16560 AT4G14630 AT5G08690 AT1G73805 AT3G04070 AT3G22850 AT1G17745 AT5G20830 AT4G34890 AT5G65750 AT2G36810 AT2G20830 AT2G04450 AT2G43580 AT1G72920 AT5G06610 AT5G06140 AT3G46680 AT1G54390 AT1G52565 AT5G18040 AT3G32980 AT1G26530 AT1G51780 AT1G47640 AT3G07100 AT5G05987 AT1G45050 AT2G26400 AT5G66760 AT2G02870 AT3G07370 AT4G32130 AT2G41800 AT1G49050 AT1G80670 AT4G10610 AT5G56150 AT1G80300 AT2G17420 AT1G33830 AT5G05730 AT4G14716 AT3G02140 AT1G10840 AT3G48080 AT2G16575 AT1G01340 AT2G23090 AT5G24200 AT3G01280 AT3G04600 AT4G12490 AT5G03905 AT3G05250 AT3G50310 AT2G22425 AT1G22610 AT4G37520 AT5G08380 AT2G39030 AT1G15120 AT5G05340 AT5G27350 AT2G17500 AT3G03950 AT1G05890 AT1G43900 AT2G26230 AT2G26990 AT3G02875 AT3G09735 AT3G01590 AT1G01770 AT5G64760 AT3G07560 AT5G03200 AT4G36900 AT1G69270 AT4G10590 AT4G04985 AT2G05910 AT4G33100 AT1G03220 AT1G02220 AT3G04040 AT3G23325 AT3G05070 AT1G76860 AT1G09100 AT3G10550 AT4G00460 AT3G02150 AT3G03440 AT2G07640 AT3G01770 AT3G08650 AT3G53390 AT5G01980 AT1G64750 AT4G00290 AT4G02980 AT2G18950 AT3G17790 AT1G21410 AT4G24000 AT1G07610 AT4G38180 AT4G34200 AT1G29160 AT5G64810 AT2G46610 AT1G67195 AT3G51670 AT1G14990 AT3G12250 AT1G07810 AT5G49890 AT1G21720 AT4G00430 AT3G06490 AT3G51440 AT5G11110 AT1G68100 AT3G09270 AT1G09500 AT4G06744 AT3G05935 AT5G55850 AT2G21900 AT5G28220 AT1G72120 AT2G47800 AT2G15760 AT5G61900 AT3G54540 AT1G02850 AT2G16510 AT5G17650 AT3G03490 AT2G02560 AT2G22760 AT5G62540 AT1G62880 AT3G10410 AT5G47320 AT1G09770 AT4G27130 AT4G38360 AT2G27020 AT2G44290 AT3G52990 AT4G01000 AT3G07760 AT3G04030 AT3G01130 AT1G27000 AT3G28510	138	AT3G02070 CATMA4c42312 AT2G39650 AT5G62490 AT4G29440 AT1G09575 AT5G05500 AT4G08170 AT3G45960 AT4G30470 AT1G22190 AT5G23510 AT4G11870 AT3G21070 AT5G03040 CATMA4c42729 AT1G09930 AT2G22890 AT1G02400 AT2G22910 AT2G01620 AT1G02670 AT5G63320 AT5G67620 AT5G01830 AT4G36510 AT3G51550 AT5G07270 AT1G60500 AT1G63750 AT1G09950 AT2G03240 AT1G29890 AT5G04340 AT1G14780 AT4G05010 AT3G11320 AT1G30757 AT5G63660 AT5G59616 CATMA4c42822 AT4G39650 AT3G25760 AT1G76670 AT1G04100 AT1G10090 AT3G09032 AT1G76700 AT2G38470 AT1G05020 AT5G06810 AT4G39890 AT5G28150 CATMA3a48910 AT2G46170 AT3G07890 AT3G54020 AT3G60240 AT3G01830 AT1G53430 AT3G02750 AT1G54830 AT2G47060 AT4G01090 AT1G33590 AT4G12410 AT2G41630 AT3G49690 CATMA4c42311 AT3G09920 AT4G39640 AT4G11080 AT3G19830 AT5G10830 AT3G25850 AT4G00720 AT1G04160 AT3G09370 AT2G41880 AT5G67250 AT3G10720 AT5G08350 AT4G00210 AT2G20880 AT5G25425 AT3G15210 AT3G44735 AT1G10560 AT5G64750 AT1G68340 AT2G35850 AT1G76680 AT1G07000 AT5G03210 AT5G05430 AT2G36220 AT5G01950 AT1G07150 AT4G05170 AT5G28610 CATMA5c64562 AT5G43950 AT5G50440 AT2G28930 AT4G37430 AT5G63790 CATMA1c72102 AT5G39020 AT1G54970 AT3G09540 AT3G49700 AT4G01250 AT5G04160 AT5G07070 CATMA3c57063 AT4G01026 AT1G64760 AT2G06050 AT3G03970 AT5G03490 AT2G30540 AT3G26980 AT5G37750 AT5G41170 AT2G41060 AT3G08720 AT4G26280 AT5G04700 AT4G23270 AT1G61370 AT1G01725 AT1G02660 AT4G17890 AT5G06900 AT1G45180 AT3G05220 AT1G08890 AT4G03430
red	tan	1	AT3G54390	344	AT5G67480 AT1G03290 AT5G12390 AT5G22120 AT2G27830 AT5G10780 AT1G54290 AT1G29330 AT2G27730 AT1G09740 AT3G02520 AT3G48890 AT3G52030 AT2G41640 AT4G09680 AT1G21310 AT5G62020 AT1G78480 AT1G32690 AT3G27610 AT1G16560 AT4G00090 AT4G14630 AT5G08690 AT1G73805 AT5G09900 AT3G04070 AT1G02100 AT3G22850 AT4G02940 AT1G17745 AT5G20830 AT3G54380 AT4G34890 AT5G65750 AT2G36810 AT2G20830 AT2G04450 AT1G74140 AT2G43580 AT4G23450 AT5G67500 AT3G08700 AT1G72920 AT5G06610 AT5G16170 AT5G06140 AT3G46680 AT1G54390 AT1G52565 AT5G13240 AT3G14280 AT5G18040 AT3G32980 AT1G26530 AT1G48605 AT1G51780 AT3G13610 AT1G09870 AT1G47640 AT3G07100 AT5G05987 AT2G17200 AT1G45050 AT2G26400 AT2G41050 AT5G07360 AT3G09810 AT5G66760 AT2G02870 AT1G80830 AT4G02360 AT2G03760 AT3G07370 CATMA2a33900 AT5G07290 AT4G32130 AT4G02880 AT5G03290 AT2G05630 AT1G67580 AT2G41800 AT4G35260 AT2G01100 AT4G21950 AT3G02990 AT4G08690 AT1G08920 AT5G53330 AT1G15750 AT5G38380 AT1G49050 AT1G80670 AT3G16220 AT3G09570 AT4G02620 AT2G46510 AT5G50570 AT4G10610 AT3G08690 AT5G27830 AT5G56150 AT1G27000 AT4G00700 AT1G80300 AT2G17420 AT1G33830 AT2G35733 AT4G31170 AT5G05730 AT3G06480 AT4G14716 AT1G79270 AT3G02140 AT5G64250 AT3G06890 AT1G10840 AT3G48080 AT1G70180 AT3G11270 AT1G47510 AT5G17990 AT2G16575 AT4G08555 AT4G17270 AT3G47730 AT1G01340 AT3G06810 AT2G23090 AT5G24200 AT5G06760 AT3G01280 AT2G36900 AT5G02690 AT1G54100 AT3G04600 AT2G45570 CATMA2a06400 AT4G12490 AT5G03450 AT3G04060 AT5G03905 AT3G05250 AT3G50310 AT2G22425 AT1G63440 AT1G22610 AT4G37520 AT5G04260 AT5G08380 AT2G39030 AT2G35635 AT1G15120 AT5G05340 AT5G27350 AT5G05780 AT2G17500 AT1G02140 AT3G58730 AT5G52070 AT3G47540 AT3G03950 AT4G29210 AT1G05890 AT1G43900 AT2G26230 AT2G26990 AT3G02875 AT3G09735 AT5G13320 AT2G17380 AT3G01590 AT1G01770 AT5G64760 AT1G05790 AT4G00660 AT3G07560 AT5G03200 AT1G08620 AT5G53540 AT4G36900 AT1G69270 AT4G10590 AT2G21190 AT3G09840 AT4G04985 AT2G05910 AT4G33100 AT1G03220 AT3G02090 AT1G02220 AT5G09520 AT3G04040 AT3G23325 AT3G05070 AT1G76860 AT1G13195 AT1G09100 AT3G10550 AT4G00460 AT3G02150 AT3G09960 AT3G03440 AT2G41780 AT5G02040 AT2G07640 AT3G06670 AT3G01770 AT3G08650 AT3G53390 AT1G10070 AT5G01980 AT1G64750 AT1G71330 AT4G00290 AT5G03460 AT2G46080 AT5G04850 AT1G06000 AT4G02980 AT5G19990 AT2G18950 AT3G17790 AT5G05460 AT2G01470 AT1G21410 AT4G24000 AT1G07610 AT4G38180 AT4G03320 AT1G03750 AT4G28370 AT2G37770 AT4G34200 AT1G55730 AT3G03610 AT1G29160 AT5G64810 AT1G03770 AT4G38260 AT1G06700 AT2G46610 AT4G04620 AT5G40010 AT1G67195 AT1G22840 AT2G33380 AT3G51670 AT4G36720 AT3G12640 AT2G46700 AT1G14990 AT3G12250 AT4G07390 AT5G65210 AT1G07810 AT3G05090 AT5G49890 AT3G18410 AT5G19450 AT5G05100 AT5G26600 AT1G21720 AT4G00430 AT3G06490 AT1G02820 AT3G51440 AT1G78380 AT5G11110 AT2G34070 AT1G03660 AT3G04420 AT5G17640 AT5G62680 AT1G15790 AT1G68100 AT5G10300 AT4G00900 AT3G04460 AT3G09270 AT3G09560 AT1G09500 AT4G06744 AT2G23150 AT1G17780 AT2G20825 AT3G05935 AT5G55850 AT5G07370 AT2G05710 AT2G36835 AT2G21900 AT5G55170 AT3G07720 AT5G28220 AT3G04780 AT1G72120 AT1G08230 AT2G45360 AT2G47800 AT5G51570 AT2G15760 AT3G50770 AT5G61900 AT3G54540 AT2G20820 AT1G02850 AT2G16510 AT5G17650 AT3G03490 AT2G02560 AT2G22760 AT5G62540 AT1G62880 AT5G40580 AT3G10410 AT5G47320 AT1G09770 AT4G27130 AT1G12650 AT4G38360 AT1G09510 AT2G27020 AT5G67590 AT2G44290 AT3G13670 AT4G01850 AT3G52990 AT4G35840 AT5G08680 AT4G24990 AT3G02860 AT4G01000 AT5G09530 AT2G41905 AT3G07760 AT3G04030 AT3G01130 AT5G53045 AT3G22630 AT3G28510 AT5G04720 AT2G05840 AT2G03430	79	AT3G04760 AT1G05430 AT4G12990 AT1G10960 AT5G10810 AT2G26210 AT2G16530 AT3G04520 AT1G60940 AT2G35810 AT3G46980 AT3G08010 AT3G06850 CATMA1c71031 AT5G42770 AT5G10050 CATMA2c47555 AT5G03455 AT3G04310 AT4G04780 AT5G28900 AT4G09350 AT5G10460 CATMA2c47897 AT1G67080 AT1G54370 AT3G06050 AT1G23260 AT3G08610 AT1G04630 AT1G26550 AT1G06010 AT5G10450 AT2G17972 AT1G04550 AT1G09150 AT1G76200 AT5G08335 AT1G77710 AT5G17610 AT5G66550 AT2G01860 AT3G07525 AT5G65260 AT1G06400 AT5G03100 AT3G59490 AT3G62560 AT1G45230 AT2G17640 AT2G37195 AT3G04210 AT1G04640 AT3G49560 AT5G39340 AT4G32560 AT5G08510 AT5G06770 AT3G51610 AT1G72170 AT5G60450 AT4G31115 AT2G21970 AT3G66658 AT1G72590 AT5G04750 AT5G03430 AT2G04410 AT3G22210 AT4G34700 AT2G46100 AT1G05900 AT2G04340 AT5G58240 AT3G05760 AT2G17340 AT1G03400 AT1G01050 CATMA3c58097
turquoise	green	1	AT1G08360	282	AT5G62510 AT1G62750 AT1G60950 AT3G14110 AT2G05830 AT4G02530 AT5G25990 AT3G04890 AT3G13700 AT3G63490 AT1G57870 CATMA2a07670 AT1G11870 AT4G32590 AT5G65360 AT2G42730 AT4G22800 AT1G01190 AT5G28020 AT1G06690 AT5G41680 AT2G44920 CATMA2c47948 AT1G74370 AT5G10890 AT1G11410 AT3G09980 AT5G04150 AT3G29320 AT3G08740 AT1G72620 AT5G35760 AT1G03870 CATMA2a03980 AT1G31370 AT1G68590 CATMA2a05480 AT3G56910 AT5G22340 AT5G19940 AT3G63410 AT2G07000 AT1G05385 AT1G77910 AT3G06390 AT4G12380 AT5G12050 AT5G63800 AT5G52100 AT5G07690 AT2G23610 AT5G44530 AT4G05090 AT2G07739 AT5G08020 AT5G10600 AT5G10690 AT5G05580 AT1G27640 AT5G47720 AT3G07010 AT1G54780 AT5G04140 CATMA3a04800 AT2G05070 AT1G03130 AT5G21930 AT1G03610 AT1G70760 AT2G13660 AT1G31160 AT1G31190 AT4G04460 AT5G07020 AT4G27440 AT1G60500 AT4G03470 AT4G00260 AT1G04240 AT1G55805 AT3G51030 AT1G07330 AT5G04180 AT2G32450 CATMA1c72368 AT2G23290 AT1G77960 AT5G21430 AT3G13740 AT1G71030 CATMA1a51970 AT2G24470 AT4G04640 CATMA2c47959 AT3G61470 CATMA1a33035 AT3G60370 AT5G38430 AT1G03600 AT3G60290 AT1G12900 AT3G08940 AT2G22990 AT5G01920 AT5G08050 AT4G01995 AT1G04250 AT1G07180 AT2G40240 AT3G03190 AT2G04420 AT3G05160 AT1G34000 AT4G25470 AT1G15820 AT1G29740 AT4G38820 AT2G01110 AT4G22890 AT5G01570 AT5G21920 AT5G36190 AT4G01690 AT3G62750 AT2G28630 AT2G27050 AT5G14740 AT5G08410 AT2G04700 AT2G35450 AT3G52840 AT1G09200 AT4G05190 AT3G47500 AT5G35740 AT1G09030 AT2G35370 AT1G52830 AT4G03210 AT1G10830 AT2G05100 AT4G00780 AT4G12460 AT1G48598 AT1G09570 AT2G07340 AT3G08920 AT2G38680 AT1G64480 AT3G16520 AT1G78820 AT5G62790 CATMA5c65044 AT5G37050 AT1G07110 AT1G05577 AT2G32640 AT4G03510 AT4G04350 AT5G04230 AT2G02400 AT4G09900 AT5G04900 AT4G03350 AT5G24490 AT5G38170 AT4G01800 CATMA1a09280 CATMA2c47620 AT3G05900 AT3G56940 AT2G30170 AT1G06820 AT3G19710 AT1G13820 AT3G04260 AT5G66570 AT1G01080 AT3G07460 AT1G30930 AT3G15450 AT4G39630 AT5G57040 AT3G01060 AT3G03405 AT2G29300 AT5G64620 AT3G22345 AT2G44930 AT5G01590 AT1G32550 AT2G34510 AT3G02540 AT2G18328 AT3G46320 AT1G52270 AT2G16365 AT1G08110 AT2G12945 AT1G62780 AT5G02160 AT5G64330 AT1G73090 AT1G44608 AT3G07360 AT5G28440 AT3G06330 AT1G28500 AT1G03630 AT5G48220 AT4G30730 AT3G02730 AT2G10940 AT3G50820 AT1G03090 AT1G07790 CATMA1a37640 AT4G22510 AT1G17990 AT1G12090 AT5G61410 AT3G06070 AT4G25490 AT1G74730 AT1G02640 AT2G22240 AT4G14560 AT1G76450 AT1G08670 AT4G02680 CATMA2c47985 AT5G23010 AT3G02870 AT1G05280 AT5G08520 AT5G03550 AT1G52220 AT5G03940 AT2G22980 AT2G02500 AT4G28050 AT1G50900 AT1G08390 AT1G53350 AT1G06040 AT3G02640 AT4G05490 AT3G01510 AT4G00490 AT1G23210 AT1G15980 AT3G27690 AT3G60390 AT1G09750 AT3G62950 AT4G14680 AT5G01420 AT3G48290 AT1G16460 AT2G34860 CATMA3a36430 AT5G66190 AT4G34090 AT2G42590 AT2G06925 AT1G33010 AT5G10700 AT5G01770 CATMA2a15890 AT5G12130 AT5G10320 AT4G39800 AT5G25460 AT2G30432 AT5G42235 AT2G06520 AT2G26160 AT5G45930 AT2G43030 AT3G28420 AT5G36730 AT3G10940	150	AT4G08310 AT1G11475 AT3G04830 AT4G00100 AT3G07480 AT1G69620 AT5G02130 AT5G03280 AT2G44760 AT2G44670 AT5G39740 AT5G07090 AT5G07960 AT1G05055 AT1G74060 AT1G07960 AT3G23325 AT5G45550 AT1G52300 AT3G05070 AT4G09320 AT3G56020 AT5G09900 AT3G07690 AT3G24830 AT4G26055 AT1G54250 AT5G01500 AT2G39460 AT4G02850 AT5G03345 AT3G61370 AT5G03850 AT3G47836 AT1G09690 AT1G64750 AT3G53890 AT5G05000 AT1G18720 AT5G06610 AT5G03460 AT5G08060 AT5G04850 AT1G50140 AT4G06599 AT4G02980 AT5G13240 AT5G19990 AT3G07910 AT5G54760 AT1G33140 AT2G02250 AT2G40590 AT3G52590 AT3G04920 AT1G47640 AT5G05987 AT5G58710 AT1G18080 AT4G16720 AT1G06180 AT1G16740 AT1G56045 AT1G05205 AT5G42130 AT1G07070 AT1G70600 AT1G02780 AT5G47700 AT5G46430 AT4G27090 AT4G32130 AT3G05090 AT5G02450 AT1G09300 AT2G02450 AT3G59810 AT3G23390 AT4G31985 AT5G53330 AT1G15750 AT3G61110 AT3G16220 AT4G33865 AT3G12760 AT5G54920 AT5G21274 AT1G15790 AT5G43970 AT1G09810 AT1G77940 AT5G28060 AT2G44300 AT2G19750 AT2G35040 AT2G34160 AT2G43460 AT5G01800 AT2G43780 AT3G51190 AT2G19730 AT2G23090 AT4G02230 AT2G27720 AT3G01280 AT5G02690 AT2G27710 AT2G03620 AT5G13050 AT5G58220 AT3G18860 AT1G14380 AT4G17520 AT5G02960 AT5G03450 AT3G20555 AT4G09800 AT1G27400 AT2G30660 AT1G04270 AT3G03490 AT4G29390 AT5G04260 AT5G40580 AT3G04400 AT4G34070 AT1G03330 AT1G15120 AT1G07830 AT2G40510 AT3G05590 AT2G01520 AT4G22210 AT1G02140 AT3G02080 AT1G09760 AT1G09660 AT2G30700 AT3G53740 AT5G51940 AT5G15200 AT5G15320 AT1G01180 AT5G59910 AT5G53045 AT2G33370 AT3G22630 AT2G03210 AT2G05840 AT3G05560
turquoise	brown	1	AT1G60500	282	AT5G62510 AT1G62750 AT1G60950 AT3G14110 AT2G05830 AT4G02530 AT5G25990 AT3G04890 AT3G13700 AT3G63490 AT1G57870 CATMA2a07670 AT1G11870 AT4G32590 AT5G65360 AT2G42730 AT4G22800 AT1G01190 AT5G28020 AT1G06690 AT5G41680 AT2G44920 CATMA2c47948 AT1G74370 AT5G10890 AT1G11410 AT3G09980 AT5G04150 AT3G29320 AT3G08740 AT1G72620 AT5G35760 AT1G03870 CATMA2a03980 AT1G31370 AT1G68590 CATMA2a05480 AT3G56910 AT5G22340 AT5G19940 AT3G63410 AT2G07000 AT1G05385 AT1G77910 AT3G06390 AT4G12380 AT5G12050 AT5G63800 AT5G52100 AT5G07690 AT2G23610 AT5G44530 AT4G05090 AT2G07739 AT5G08020 AT5G10600 AT5G10690 AT5G05580 AT1G27640 AT5G47720 AT3G07010 AT1G54780 AT5G04140 CATMA3a04800 AT2G05070 AT1G03130 AT5G21930 AT1G03610 AT1G70760 AT2G13660 AT1G31160 AT1G31190 AT4G04460 AT5G07020 AT4G27440 AT4G03470 AT4G00260 AT1G04240 AT1G55805 AT3G51030 AT1G07330 AT5G04180 AT2G32450 CATMA1c72368 AT2G23290 AT1G77960 AT5G21430 AT3G13740 AT1G71030 CATMA1a51970 AT2G24470 AT4G04640 CATMA2c47959 AT3G61470 CATMA1a33035 AT3G60370 AT5G38430 AT1G03600 AT3G60290 AT1G12900 AT3G08940 AT2G22990 AT5G01920 AT5G08050 AT4G01995 AT1G04250 AT1G07180 AT2G40240 AT3G03190 AT2G04420 AT3G05160 AT1G34000 AT4G25470 AT1G15820 AT1G29740 AT4G38820 AT2G01110 AT4G22890 AT5G01570 AT5G21920 AT5G36190 AT4G01690 AT3G62750 AT2G28630 AT2G27050 AT5G14740 AT5G08410 AT2G04700 AT2G35450 AT3G52840 AT1G09200 AT4G05190 AT3G47500 AT5G35740 AT1G09030 AT2G35370 AT1G52830 AT4G03210 AT1G10830 AT2G05100 AT4G00780 AT4G12460 AT1G48598 AT1G09570 AT2G07340 AT3G08920 AT2G38680 AT1G64480 AT3G16520 AT1G78820 AT5G62790 CATMA5c65044 AT5G37050 AT1G07110 AT1G05577 AT2G32640 AT4G03510 AT4G04350 AT5G04230 AT2G02400 AT4G09900 AT5G04900 AT4G03350 AT5G24490 AT5G38170 AT4G01800 CATMA1a09280 CATMA2c47620 AT3G05900 AT3G56940 AT2G30170 AT1G06820 AT3G19710 AT1G13820 AT3G04260 AT5G66570 AT1G01080 AT3G07460 AT1G30930 AT3G15450 AT4G39630 AT5G57040 AT3G01060 AT3G03405 AT2G29300 AT5G64620 AT3G22345 AT2G44930 AT5G01590 AT1G32550 AT2G34510 AT3G02540 AT2G18328 AT3G46320 AT1G52270 AT2G16365 AT1G08110 AT2G12945 AT1G62780 AT5G02160 AT5G64330 AT1G73090 AT1G44608 AT3G07360 AT5G28440 AT3G06330 AT1G28500 AT1G03630 AT5G48220 AT4G30730 AT3G02730 AT2G10940 AT1G08360 AT3G50820 AT1G03090 AT1G07790 CATMA1a37640 AT4G22510 AT1G17990 AT1G12090 AT5G61410 AT3G06070 AT4G25490 AT1G74730 AT1G02640 AT2G22240 AT4G14560 AT1G76450 AT1G08670 AT4G02680 CATMA2c47985 AT5G23010 AT3G02870 AT1G05280 AT5G08520 AT5G03550 AT1G52220 AT5G03940 AT2G22980 AT2G02500 AT4G28050 AT1G50900 AT1G08390 AT1G53350 AT1G06040 AT3G02640 AT4G05490 AT3G01510 AT4G00490 AT1G23210 AT1G15980 AT3G27690 AT3G60390 AT1G09750 AT3G62950 AT4G14680 AT5G01420 AT3G48290 AT1G16460 AT2G34860 CATMA3a36430 AT5G66190 AT4G34090 AT2G42590 AT2G06925 AT1G33010 AT5G10700 AT5G01770 CATMA2a15890 AT5G12130 AT5G10320 AT4G39800 AT5G25460 AT2G30432 AT5G42235 AT2G06520 AT2G26160 AT5G45930 AT2G43030 AT3G28420 AT5G36730 AT3G10940	138	AT3G02070 CATMA4c42312 AT2G39650 AT5G62490 AT4G29440 AT1G09575 AT5G05500 AT4G08170 AT3G45960 AT4G30470 AT1G22190 AT5G23510 AT4G11870 AT3G21070 AT5G03040 CATMA4c42729 AT1G09930 AT2G22890 AT1G02400 AT2G22910 AT2G01620 AT1G02670 AT5G63320 AT5G67620 AT5G01830 AT4G36510 AT3G51550 AT5G07270 AT1G63750 AT1G09950 AT2G03240 AT1G29890 AT5G04340 AT1G14780 AT4G05010 AT3G11320 AT1G30757 AT5G63660 AT5G59616 CATMA4c42822 AT4G39650 AT3G25760 AT1G76670 AT1G04100 AT1G10090 AT3G09032 AT1G76700 AT2G38470 AT1G05020 AT5G06810 AT4G39890 AT5G28150 CATMA3a48910 AT2G46170 AT3G07890 AT3G54020 AT3G60240 AT3G01830 AT1G53430 AT3G02750 AT5G50570 AT1G54830 AT2G47060 AT4G01090 AT1G33590 AT4G12410 AT2G41630 AT3G49690 CATMA4c42311 AT3G09920 AT4G39640 AT4G11080 AT3G19830 AT5G10830 AT3G25850 AT4G00720 AT1G04160 AT3G09370 AT2G41880 AT5G67250 AT3G10720 AT5G08350 AT4G00210 AT2G20880 AT5G25425 AT3G15210 AT3G44735 AT1G10560 AT5G64750 AT1G68340 AT2G35850 AT1G76680 AT1G07000 AT5G03210 AT5G05430 AT2G36220 AT5G01950 AT1G07150 AT4G05170 AT5G28610 CATMA5c64562 AT5G43950 AT5G50440 AT2G28930 AT4G37430 AT5G63790 CATMA1c72102 AT5G39020 AT1G54970 AT3G09540 AT3G49700 AT4G01250 AT5G04160 AT5G07070 CATMA3c57063 AT4G01026 AT1G64760 AT2G06050 AT3G03970 AT5G03490 AT2G30540 AT3G26980 AT5G37750 AT5G41170 AT2G41060 AT3G08720 AT4G26280 AT5G04700 AT4G23270 AT1G61370 AT1G01725 AT1G02660 AT4G17890 AT5G06900 AT1G45180 AT3G05220 AT1G08890 AT4G03430
green	turquoise	1	AT4G02200	219	AT1G33990 AT3G02070 AT1G04200 CATMA4c42312 AT2G32270 AT4G01720 AT4G01380 AT1G52200 AT3G06360 AT4G01575 AT5G16285 AT5G62490 AT5G67640 AT1G09575 AT2G24570 AT5G35300 AT3G45960 AT2G25850 CATMA2a15410 AT5G49945 AT5G23510 AT5G04020 AT1G56140 AT2G03410 AT4G27720 CATMA5c65231 AT3G07195 AT4G11530 AT5G44290 AT5G66280 AT5G42260 AT3G53270 AT2G20630 AT3G61730 AT4G08630 AT1G07240 AT2G22890 AT1G02400 AT4G24080 AT5G28300 AT5G50430 AT2G20840 AT4G05140 CATMA2c47980 CATMA3c58041 AT5G14230 AT2G03590 AT5G67450 AT1G69526 AT5G05860 AT4G36510 AT1G29720 AT1G78130 AT1G56060 AT1G60500 AT4G23230 AT1G63750 AT4G32285 AT4G08330 AT3G63440 AT1G64460 AT4G04260 AT1G14780 AT2G29120 AT1G18390 AT3G11320 AT3G53260 AT1G19320 AT1G30757 AT5G63660 AT5G59616 AT1G01930 CATMA1a11860 AT4G39650 CATMA4a15210 AT2G36500 AT4G04745 AT1G10090 AT3G04110 AT5G01760 AT1G76700 AT2G13800 AT3G55150 AT2G39400 AT4G39330 AT1G56250 AT3G13437 AT1G28680 AT5G07110 AT5G28150 AT5G39360 AT3G03000 AT1G03430 CATMA3a48910 AT3G21352 AT1G45010 AT5G06570 AT1G64010 AT3G54020 AT4G03390 AT2G03510 AT3G22020 AT3G49370 AT5G05570 AT3G01830 AT5G03690 AT3G10710 AT1G53430 AT3G18930 AT2G47060 AT4G02340 AT2G46150 AT3G07040 AT1G07160 AT1G51790 AT5G03320 AT3G49690 CATMA4c42311 AT4G39640 AT4G11080 AT1G02940 AT5G10830 AT1G04160 AT2G03730 AT1G56130 AT5G05850 AT2G32800 AT2G15480 AT2G29740 AT3G10720 AT4G23320 AT1G72070 AT1G33790 AT5G04870 AT1G63500 AT3G51160 AT5G12480 AT5G25425 AT4G37640 AT3G15210 AT3G44735 AT3G04640 AT1G10560 AT4G03460 AT5G64750 AT1G76680 AT2G43850 AT2G20680 AT2G44360 AT1G53815 AT5G05430 AT5G39230 AT2G36220 AT1G05830 AT5G06010 AT5G01950 AT1G08350 AT1G03370 AT1G03905 AT3G23550 AT4G05170 AT1G26320 AT3G26500 AT4G27730 CATMA5c64562 AT2G26650 AT1G78860 AT4G02410 AT1G12970 AT2G25470 AT2G28930 CATMA1c72102 AT5G40290 AT5G39020 AT1G69970 AT4G01250 AT5G33330 AT1G13580 AT4G16840 AT2G27380 AT2G39380 AT2G19620 AT2G46160 AT1G64760 AT4G00300 AT4G01026 AT3G03970 AT5G04630 CATMA2c47971 AT3G14890 AT2G41010 AT2G26820 AT2G30540 AT2G28460 AT2G39430 AT1G47840 AT3G04300 AT3G26980 AT1G30730 AT1G51920 AT1G16110 AT5G01540 AT5G23360 AT4G26280 AT5G04700 AT5G15930 AT2G06210 AT3G53810 AT5G06900 AT4G27652 AT5G06560 CATMA1a31910 AT1G59865 AT2G02180 AT5G41900 AT5G10410 AT4G03430 AT2G22950 AT1G78850	115	AT1G55750 AT3G14110 AT4G02530 AT1G70890 AT4G04330 AT3G13700 AT4G32590 AT2G38695 AT4G22800 AT1G06690 AT2G44920 AT5G08650 AT4G04840 AT1G05190 CATMA2a05480 AT2G07000 AT3G06390 AT4G12380 AT1G07320 AT5G14980 AT2G07739 AT1G02110 AT1G50050 AT3G07010 AT1G03610 AT1G70760 AT1G31190 AT2G31940 AT2G04270 AT1G07330 AT4G03566 CATMA1c72368 CATMA2c47959 AT5G09660 AT3G61470 AT2G21650 AT5G03650 AT5G06820 AT5G04530 AT4G25470 AT1G27030 AT1G29740 AT4G38820 AT3G62750 AT2G27050 AT3G47470 AT1G09340 AT2G35450 AT2G47560 AT2G42130 AT1G03680 AT3G52840 AT3G63190 CATMA3c58008 AT1G09030 AT4G05180 AT2G35370 AT4G07400 AT1G48598 AT1G09570 AT3G08920 AT1G78820 AT5G66190 CATMA5c65177 AT5G04900 AT3G05900 AT1G13820 AT5G16160 AT5G10180 AT5G66570 AT2G44930 AT5G01590 AT2G34510 AT4G04340 AT1G55490 AT5G02160 AT1G29930 AT2G01910 AT1G44608 AT4G00752 AT4G00180 AT4G21720 AT2G32880 AT5G60850 AT1G02190 AT2G10940 AT1G08360 CATMA1a37640 AT2G20260 AT1G17990 AT1G12090 AT3G06070 AT4G25490 AT3G28290 AT5G27290 AT5G03550 AT1G52220 AT2G22980 AT5G06290 AT4G01310 AT1G23210 AT3G62950 AT1G04330 AT5G08260 AT1G09750 AT1G08550 AT5G36700 AT1G34640 AT3G21950 AT2G30630 AT5G25460 AT4G00560 AT3G50960 AT4G16880 AT2G43030
brown	green	1	AT2G03210	367	AT2G39450 AT5G35926 AT5G06340 AT5G42190 CATMA2a08960 AT1G14240 AT1G04940 AT1G12130 AT1G29465 AT4G31050 AT3G09150 AT3G61310 AT5G02120 AT3G09860 AT2G18990 AT4G28080 AT3G26280 AT5G03570 AT5G51080 AT5G41340 AT5G39080 AT2G45190 AT2G32450 AT1G73290 AT3G09280 AT3G02720 AT3G46550 AT5G35490 AT4G02130 AT3G04940 AT3G06770 AT1G01970 CATMA5c65005 AT2G28310 AT3G54920 AT1G06500 AT3G09050 AT5G17410 AT5G45020 AT3G01710 AT1G02150 AT5G06060 AT4G17850 AT5G62790 AT3G50840 AT4G04830 AT5G08330 AT3G06750 AT3G26880 AT1G74890 AT1G01630 CATMA4c42760 AT2G42600 AT1G80920 AT5G08720 AT4G29890 AT3G10270 AT4G09650 AT5G08340 AT1G21440 AT4G21445 AT2G30790 AT1G76800 AT5G01015 AT4G11770 AT5G04490 AT2G27402 AT1G02160 AT2G21050 AT5G09995 AT3G09580 AT2G21200 AT3G56060 AT5G08260 AT1G09750 AT1G49975 AT2G22540 AT2G18160 AT2G47440 AT4G19100 AT4G12820 AT1G12665 AT2G43910 AT2G47930 AT5G08370 AT1G07370 AT2G01630 AT3G06980 AT5G64770 AT5G48990 AT2G26640 AT1G11090 AT4G17600 AT2G03410 AT4G12900 CATMA2a05750 AT4G00370 AT4G04810 AT5G66950 AT3G54500 AT5G61412 AT3G59110 AT5G53580 AT1G02110 AT1G14920 AT5G22050 AT5G50115 AT2G25900 AT3G07200 AT5G51910 AT1G67080 AT1G17850 AT1G80260 CATMA1c71964 AT3G07310 AT1G16410 AT1G73270 AT1G28100 AT1G07440 AT5G14995 AT2G03120 AT3G06730 AT4G01130 AT4G01900 AT3G26932 AT2G19170 AT3G06430 AT2G35620 AT4G01330 AT2G01918 AT1G09415 CATMA4c42814 AT2G02795 AT2G07240 AT5G39860 AT3G48280 AT5G16160 AT2G28470 AT5G13720 AT3G10405 CATMA5c64819 CATMA4a07980 AT2G04880 AT4G10050 AT2G02960 AT4G12870 AT3G06145 AT3G60210 CATMA1a15810 AT1G10540 CATMA1c72323 AT5G01240 AT4G09760 AT1G61795 AT4G01670 AT3G28070 AT5G10570 CATMA5a26727 AT3G09035 AT5G07240 AT4G03140 AT1G01170 AT1G02790 AT3G01490 AT1G02720 AT4G08685 AT1G52180 AT5G02760 AT4G00165 AT3G43829 AT5G10150 AT5G50740 AT1G31950 AT1G08980 CATMA2c47082 AT4G04630 AT4G09670 AT2G07170 AT5G67390 CATMA2c47537 AT2G03750 AT3G06483 AT4G05630 AT3G10130 AT5G07180 AT2G04790 AT3G45430 AT5G08391 AT5G08540 AT5G11610 AT2G01760 AT1G78480 AT5G07840 AT1G46480 AT3G56630 AT4G38850 AT1G75960 CATMA1c71171 AT4G21650 AT3G04550 AT5G39870 AT1G01860 AT1G67830 AT3G53460 AT5G03050 AT3G01690 AT2G04270 AT2G35820 AT2G33330 AT3G19480 AT1G14840 AT2G01810 AT1G31180 AT3G21260 AT5G09460 CATMA5c64611 AT5G42070 AT3G07670 AT2G01090 AT2G32100 AT1G45474 CATMA3c58091 CATMA3c58126 AT5G28750 AT1G15772 AT5G35480 AT4G17770 AT2G05620 AT1G03270 AT5G53880 AT3G09190 AT1G29530 AT4G38840 AT1G04450 AT1G20540 AT1G03300 AT2G41940 AT1G11070 AT1G54840 AT2G04842 AT5G12950 AT2G45600 AT4G12890 AT5G63500 AT4G09550 AT5G07540 AT2G24290 AT4G00180 AT1G10030 AT1G02610 AT4G04750 AT5G08590 AT4G18740 AT1G18000 AT4G29905 AT3G05520 AT1G49140 AT3G23100 AT3G49260 AT3G52720 AT5G07580 AT2G16580 AT5G14450 AT2G04039 AT1G02620 AT3G06460 AT2G32010 AT2G29320 AT2G04240 AT3G48590 AT5G58310 AT3G03150 AT1G07250 AT1G03310 AT2G28950 AT2G38120 AT5G05690 AT3G26740 AT1G08540 AT4G03190 AT3G05410 AT3G23080 AT1G78030 AT4G39770 AT5G24180 AT5G48490 AT2G01735 AT3G03710 AT3G03850 AT5G10560 AT1G08465 AT5G26200 CATMA2c47938 AT1G20360 AT1G01430 AT3G09210 AT4G08920 AT2G42190 AT5G66880 AT5G01520 AT3G26300 AT1G02020 AT5G55330 AT5G65740 AT1G48240 AT3G12685 AT1G44446 AT5G04400 AT5G21222 AT3G07550 AT2G34620 AT1G11180 AT5G08470 AT4G32940 AT2G32180 AT2G43100 AT4G09040 AT5G14200 AT5G57670 AT2G31840 AT5G07560 AT2G01755 AT2G01860 AT3G10840 CATMA3c58082 AT5G05840 AT3G02020 AT2G17033 AT3G08600 AT2G14710 AT2G17640 AT3G04960 AT5G07590 AT5G28010 AT2G05790 AT1G14205 AT2G21250 AT3G26650 AT2G01940 AT3G16690 AT1G80390 AT2G37450 AT5G12440 AT4G14690 CATMA1c72366 AT3G05936 AT1G14700 AT3G09340 AT1G22630 AT3G19810 AT4G05070 AT3G10600 AT2G46710 AT3G07540 AT5G03840 AT2G32090 CATMA5c64544 AT3G14970 AT3G01440 AT1G48030 AT5G18060 AT5G13510 AT2G30420 AT1G70710 AT4G30020 AT5G23020 AT5G01020	150	AT4G08310 AT1G11475 AT3G04830 AT4G00100 AT3G07480 AT1G69620 AT5G02130 AT5G03280 AT2G44760 AT2G44670 AT5G39740 AT5G07090 AT5G07960 AT1G05055 AT1G74060 AT1G07960 AT3G23325 AT5G45550 AT1G52300 AT3G05070 AT4G09320 AT3G56020 AT5G09900 AT3G07690 AT3G24830 AT4G26055 AT1G54250 AT5G01500 AT2G39460 AT4G02850 AT5G03345 AT3G61370 AT5G03850 AT3G47836 AT1G09690 AT1G64750 AT3G53890 AT5G05000 AT1G18720 AT5G06610 AT5G03460 AT5G08060 AT5G04850 AT1G50140 AT4G06599 AT4G02980 AT5G13240 AT5G19990 AT3G07910 AT5G54760 AT1G33140 AT2G02250 AT2G40590 AT3G52590 AT3G04920 AT1G47640 AT5G05987 AT5G58710 AT1G18080 AT4G16720 AT1G06180 AT1G16740 AT1G56045 AT1G05205 AT5G42130 AT1G07070 AT1G70600 AT1G02780 AT5G47700 AT5G46430 AT4G27090 AT4G32130 AT3G05090 AT5G02450 AT1G09300 AT2G02450 AT3G59810 AT3G23390 AT4G31985 AT5G53330 AT1G15750 AT3G61110 AT3G16220 AT4G33865 AT3G12760 AT5G54920 AT5G21274 AT1G15790 AT5G43970 AT1G09810 AT1G77940 AT5G28060 AT2G44300 AT2G19750 AT2G35040 AT2G34160 AT2G43460 AT5G01800 AT2G43780 AT3G51190 AT2G19730 AT2G23090 AT4G02230 AT2G27720 AT1G08360 AT3G01280 AT5G02690 AT2G27710 AT2G03620 AT5G13050 AT5G58220 AT3G18860 AT1G14380 AT4G17520 AT5G02960 AT5G03450 AT3G20555 AT4G09800 AT1G27400 AT2G30660 AT1G04270 AT3G03490 AT4G29390 AT5G04260 AT5G40580 AT3G04400 AT4G34070 AT1G03330 AT1G15120 AT1G07830 AT2G40510 AT3G05590 AT2G01520 AT4G22210 AT1G02140 AT3G02080 AT1G09760 AT1G09660 AT2G30700 AT3G53740 AT5G51940 AT5G15200 AT5G15320 AT1G01180 AT5G59910 AT5G53045 AT2G33370 AT3G22630 AT2G05840 AT3G05560
yellow	tan	1	CATMA2c47897	262	AT2G43920 AT1G55750 AT4G03280 AT3G05625 AT1G70890 AT4G04330 AT3G07510 AT1G06830 AT1G14190 AT4G03520 AT2G38695 AT3G10060 AT2G33450 AT4G05230 AT5G63310 AT1G01190 AT4G16155 AT5G65310 AT5G08650 CATMA1a09710 AT1G48520 AT4G00970 AT3G01516 AT1G08380 AT1G65295 AT1G05190 AT3G07940 CATMA1c71594 AT3G17650 CATMA1c72000 AT1G07090 AT4G09010 AT3G53320 AT3G26960 AT5G05200 AT5G22070 AT3G62690 AT5G64040 AT1G08520 AT4G08850 AT4G25960 AT3G06080 AT3G55005 AT1G07320 AT5G25980 AT1G67900 AT5G05970 AT1G02650 AT1G12710 AT2G07739 AT2G28790 AT5G13410 AT5G04470 AT5G45260 AT3G04730 AT3G05730 AT1G31690 CATMA3c58048 AT5G06300 AT4G29190 AT2G01150 AT5G07030 AT4G02920 AT4G02260 AT1G11280 AT1G11300 AT1G26150 AT2G17880 AT2G30695 AT2G38630 CATMA2a09370 AT3G01480 AT1G44575 AT4G08390 AT2G24020 AT4G00905 AT5G05740 AT1G01790 AT3G50845 AT1G08410 AT5G09660 AT2G21650 AT2G02061 AT1G06680 AT1G12220 AT3G01500 AT1G08400 AT3G03030 AT5G44130 AT5G03650 AT4G08250 AT1G55090 AT3G49430 AT4G01690 AT3G01640 AT1G68260 AT2G30350 AT4G00340 AT4G23240 AT3G47470 AT1G10800 AT1G27630 AT1G29390 AT5G02540 AT1G09340 AT1G78915 AT2G21960 AT3G07400 AT2G35450 AT5G06970 AT1G06850 AT2G42130 AT1G03680 AT2G21370 AT1G10640 AT1G10360 AT3G63190 AT1G03960 AT4G09640 AT1G04760 AT4G05180 AT1G05310 AT5G67560 AT3G10520 AT4G01030 AT5G66530 AT3G01950 AT4G07400 AT2G33830 AT3G01670 AT1G11000 AT1G05850 AT3G15190 AT1G45207 AT3G15360 AT3G62030 AT3G48720 AT1G38950 AT3G01940 AT2G18290 AT3G10020 AT1G33590 AT5G39770 AT1G06460 AT2G42880 CATMA1c72316 CATMA5c65177 AT2G26110 AT2G15970 CATMA1a09030 AT1G11530 AT4G27654 CATMA4c42270 AT5G01530 AT3G53190 AT5G62920 AT1G22770 AT5G03880 AT5G10180 AT5G54800 AT5G10390 AT1G07280 AT1G30455 AT3G01810 CATMA3a41700 AT1G03410 AT2G40475 AT5G10170 AT2G15680 AT4G04340 AT1G29680 AT1G55490 AT1G08560 AT1G29930 AT2G01910 AT2G36710 AT5G02030 AT2G43560 AT3G28956 AT3G27360 AT4G21720 AT2G32880 AT2G34770 AT2G03505 AT4G01883 AT5G63810 AT1G09390 AT1G03090 AT2G47940 AT1G07820 AT2G20260 AT3G06130 AT3G02400 AT2G02170 AT2G39900 AT5G01240 AT1G09350 AT3G50060 AT5G27290 AT4G32410 AT1G08810 AT3G07960 AT4G05520 AT1G32300 AT5G08520 CATMA2c47845 AT4G13150 AT3G49700 AT5G61270 CATMA5c65239 AT2G03050 AT5G06290 AT5G06690 AT4G03415 AT5G57887 CATMA3a33376 AT4G01310 AT5G01560 AT3G12780 CATMA3a33374 AT4G08685 AT3G61080 AT4G01150 AT1G04330 AT2G28830 AT4G01050 AT1G08550 AT4G00730 AT3G01450 AT2G32390 AT1G78460 AT4G02770 AT5G63410 CATMA2a32600 AT2G07290 AT1G03160 CATMA2b29250 AT4G00880 AT1G73470 CATMA5a41730 AT3G55646 AT4G28706 AT1G05320 AT4G04890 AT1G07420 AT4G02790 AT3G08510 CATMA3c57983 CATMA3a56300 AT5G36700 AT1G34640 AT3G21950 AT5G02810 AT2G30630 AT1G04800 AT3G50960 AT2G24240 AT2G16970 AT3G47800 AT2G17540 AT2G22270 AT2G28740	79	AT3G04760 AT1G05430 AT4G12990 AT1G10960 AT5G10810 AT2G26210 AT2G16530 AT3G04520 AT1G60940 AT2G35810 AT3G46980 AT3G08010 AT3G06850 CATMA1c71031 AT5G42770 AT5G10050 CATMA2c47555 AT5G03455 AT3G04310 AT4G04780 AT5G28900 AT4G09350 AT5G10460 AT1G67080 AT1G54370 AT3G06050 AT1G23260 AT3G08610 AT1G04630 AT1G26550 AT1G06010 AT5G10450 AT2G17972 AT1G04550 AT1G09150 AT1G76200 AT5G08335 AT1G77710 AT5G17610 AT5G66550 AT2G01860 AT3G07525 AT5G65260 AT1G06400 AT5G03100 AT3G59490 AT3G62560 AT1G45230 AT2G17640 AT2G37195 AT3G04210 AT1G04640 AT3G49560 AT5G39340 AT4G32560 AT5G08510 AT5G06770 AT3G51610 AT1G72170 AT5G60450 AT4G31115 AT2G21970 AT3G66658 AT3G54390 AT1G72590 AT5G04750 AT5G03430 AT2G04410 AT3G22210 AT4G34700 AT2G46100 AT1G05900 AT2G04340 AT5G58240 AT3G05760 AT2G17340 AT1G03400 AT1G01050 CATMA3c58097
tan	midnightblue	1	AT2G42240	82	AT1G29395 AT2G23520 AT1G06840 AT2G05580 AT3G22120 AT2G05380 AT2G01770 AT4G02500 AT2G42530 AT5G19780 AT5G08780 AT1G01500 AT5G10760 AT4G07825 AT2G01170 AT3G45540 AT1G09310 AT3G22142 AT5G12330 AT3G05675 AT2G10020 AT2G16340 AT4G00400 CATMA3a45700 AT3G43583 CATMA1a03990 AT1G10380 AT5G04670 AT5G11150 AT1G77960 AT5G56700 AT2G20110 AT5G63860 AT1G08220 AT2G15042 AT1G06170 CATMA2a06660 AT2G11005 AT3G06868 AT1G01110 CATMA1a39690 AT1G01220 AT1G02710 AT5G49040 AT1G05420 AT1G21570 AT3G23450 AT2G15130 AT3G02630 AT4G39330 AT5G04360 AT1G62333 CATMA2c47215 AT2G05530 AT2G18570 AT4G00830 AT1G02405 AT1G52700 AT1G11820 CATMA3c57971 AT4G00890 AT1G49720 AT2G10920 AT5G06680 AT5G22020 CATMA2a06540 AT2G22190 AT3G09600 AT4G03560 AT3G18530 AT3G04910 AT3G53330 CATMA1c72255 AT1G09320 AT2G13820 AT5G05090 AT2G32885 AT2G35270 AT5G09760 AT3G05220 AT1G08890 CATMA4c42856	130	AT4G01897 AT1G05720 AT3G55170 AT5G59613 AT2G14560 AT1G54730 AT4G13615 AT5G01350 AT4G29540 AT5G10350 AT1G74440 AT5G53940 AT1G02475 AT3G07180 AT3G46430 AT4G02580 AT5G22080 AT4G28060 AT4G37830 AT2G45640 AT5G08170 AT2G27285 AT2G31300 AT2G02050 AT5G10870 AT3G61370 AT1G02130 AT5G04740 AT1G10310 AT1G21250 AT4G04950 AT2G02510 AT4G40042 AT5G56130 AT2G46540 AT4G21105 AT1G20925 AT3G56480 AT4G10100 AT5G42530 AT1G74270 AT5G54430 AT1G01520 AT3G11120 AT2G24690 AT3G01740 AT3G20870 AT1G28600 AT2G41945 AT1G72930 AT2G18230 AT5G09960 AT1G65000 AT2G26970 AT1G32050 AT3G03070 AT4G02485 AT1G14990 AT3G52090 AT4G07390 AT5G05610 AT1G03150 AT2G04630 AT3G18410 AT2G05630 AT3G01390 AT4G00585 AT1G01100 AT1G01290 AT3G05120 AT5G38380 AT4G01600 AT1G08480 AT3G10860 AT2G01290 AT5G27830 AT5G06260 AT1G55840 AT5G47540 AT5G02502 AT5G06240 AT2G42680 AT2G19520 AT4G14716 AT1G68100 AT2G23945 AT1G14450 AT3G05010 AT5G52840 AT5G11950 AT5G23550 AT2G47760 AT1G10500 AT4G04210 AT5G16440 AT1G17780 AT5G08290 AT2G36835 AT5G08040 AT3G09500 AT5G06265 AT5G37290 AT5G12980 AT3G06310 AT4G09620 AT1G52155 AT3G53410 AT5G04260 AT1G62880 AT4G39280 AT5G01230 AT2G35635 AT3G07568 AT5G47320 AT2G46390 AT2G18770 AT5G09830 AT1G35620 AT2G31490 AT1G12820 AT1G01320 AT1G43900 AT4G01510 AT1G30230 AT3G01590 AT1G58180 AT3G02770 AT3G01130 AT5G12320 AT5G16060
tan	red	1	AT2G10020	82	AT1G29395 AT2G23520 AT1G06840 AT2G05580 AT3G22120 AT2G05380 AT2G01770 AT4G02500 AT2G42530 AT5G19780 AT5G08780 AT1G01500 AT5G10760 AT4G07825 AT2G01170 AT3G45540 AT1G09310 AT3G22142 AT5G12330 AT3G05675 AT2G16340 AT4G00400 CATMA3a45700 AT3G43583 CATMA1a03990 AT1G10380 AT5G04670 AT5G11150 AT1G77960 AT5G56700 AT2G20110 AT5G63860 AT1G08220 AT2G15042 AT1G06170 CATMA2a06660 AT2G11005 AT3G06868 AT1G01110 CATMA1a39690 AT1G01220 AT1G02710 AT5G49040 AT1G05420 AT1G21570 AT3G23450 AT2G15130 AT3G02630 AT4G39330 AT5G04360 AT1G62333 CATMA2c47215 AT2G05530 AT2G18570 AT4G00830 AT1G02405 AT1G52700 AT1G11820 CATMA3c57971 AT4G00890 AT1G49720 AT2G10920 AT5G06680 AT5G22020 CATMA2a06540 AT2G22190 AT3G09600 AT4G03560 AT3G18530 AT3G04910 AT2G42240 AT3G53330 CATMA1c72255 AT1G09320 AT2G13820 AT5G05090 AT2G32885 AT2G35270 AT5G09760 AT3G05220 AT1G08890 CATMA4c42856	65	AT2G43920 AT1G67970 AT3G15360 AT4G03280 AT1G26150 AT3G48720 AT5G39770 AT3G63490 AT5G21430 AT3G01480 AT1G06460 AT1G44575 AT1G71030 AT3G10060 AT2G33450 AT5G63310 CATMA3a33372 AT5G05740 AT4G16155 AT1G01790 AT5G61270 CATMA5c65239 AT1G48520 AT5G01530 AT2G02061 AT4G05150 AT3G01500 CATMA3a33370 AT1G22770 AT5G03880 CATMA3a33376 AT3G44950 AT3G12780 CATMA3a33374 AT1G55090 AT3G61080 AT4G01150 CATMA1c71594 AT1G48330 AT1G07280 AT4G09010 AT5G05200 AT5G22070 AT3G01450 AT1G03410 AT2G40475 AT2G46910 AT1G10760 AT4G25960 AT1G73470 AT2G34430 AT4G28706 AT2G21960 CATMA2a06231 AT2G43560 AT2G21370 AT5G01770 AT5G02820 AT5G02810 AT1G67870 AT2G47940 AT3G05730 CATMA3c58048 AT2G39900 AT3G15190
tan	greenyellow	1	AT5G10760	82	AT1G29395 AT2G23520 AT1G06840 AT2G05580 AT3G22120 AT2G05380 AT2G01770 AT4G02500 AT2G42530 AT5G19780 AT5G08780 AT1G01500 AT4G07825 AT2G01170 AT3G45540 AT1G09310 AT3G22142 AT5G12330 AT3G05675 AT2G10020 AT2G16340 AT4G00400 CATMA3a45700 AT3G43583 CATMA1a03990 AT1G10380 AT5G04670 AT5G11150 AT1G77960 AT5G56700 AT2G20110 AT5G63860 AT1G08220 AT2G15042 AT1G06170 CATMA2a06660 AT2G11005 AT3G06868 AT1G01110 CATMA1a39690 AT1G01220 AT1G02710 AT5G49040 AT1G05420 AT1G21570 AT3G23450 AT2G15130 AT3G02630 AT4G39330 AT5G04360 AT1G62333 CATMA2c47215 AT2G05530 AT2G18570 AT4G00830 AT1G02405 AT1G52700 AT1G11820 CATMA3c57971 AT4G00890 AT1G49720 AT2G10920 AT5G06680 AT5G22020 CATMA2a06540 AT2G22190 AT3G09600 AT4G03560 AT3G18530 AT3G04910 AT2G42240 AT3G53330 CATMA1c72255 AT1G09320 AT2G13820 AT5G05090 AT2G32885 AT2G35270 AT5G09760 AT3G05220 AT1G08890 CATMA4c42856	97	AT1G17020 AT1G04850 AT2G27730 AT1G09740 AT2G27420 AT3G48300 AT3G10320 AT4G16740 AT3G02090 AT2G14635 AT5G52720 AT3G17190 AT1G09100 AT5G08690 AT3G44310 AT2G07640 AT5G43570 AT3G22850 AT3G28100 AT5G53820 AT3G17820 AT2G29350 AT2G43350 AT2G46080 AT2G01490 AT2G18950 AT1G17090 AT4G05530 AT1G70860 AT1G20270 AT4G01100 AT4G01430 AT3G26590 AT2G42790 AT2G02850 CATMA2b06590 AT5G07360 AT3G61070 AT2G27360 AT1G30410 AT5G06370 AT2G46700 AT4G02020 AT3G44300 AT1G09290 AT5G19450 AT1G21720 AT5G59140 AT1G09850 AT1G78290 AT4G02620 AT1G79210 AT3G02580 AT4G02405 AT3G08690 AT4G17830 AT3G56950 AT5G03110 AT1G53030 AT5G10730 AT2G04160 AT3G51430 AT5G57860 AT2G26740 AT3G12220 AT5G10920 AT3G05935 AT5G24200 AT1G52600 AT2G34450 AT5G50850 AT5G55170 AT3G01100 AT1G14130 AT1G78780 AT5G03905 AT5G02620 AT2G20820 AT3G03100 AT2G02560 AT5G08380 AT1G47128 AT1G49210 AT1G08320 AT2G27020 AT5G67590 AT4G09580 AT1G61820 AT5G05110 AT5G03120 AT1G05620 AT5G06190 AT1G04290 AT2G41905 AT3G15420 AT4G08930 AT1G27000
midnightblue	midnightblue	0		73	AT2G47990 AT5G03160 AT4G29520 AT3G06530 AT2G34260 AT1G05730 AT3G07050 AT3G50090 AT1G47500 AT4G10620 AT1G52360 AT1G80245 AT1G77510 AT1G08410 AT1G10270 AT2G18330 AT1G61990 AT5G04895 AT1G03360 AT1G28350 AT2G03670 AT2G14460 AT3G04770 AT4G30800 AT5G09420 AT5G05990 AT5G43960 AT1G80890 AT3G03060 AT5G42020 AT1G20140 AT5G02470 AT2G06990 AT4G04670 AT5G08180 AT3G02490 CATMA4c42655 AT4G01560 AT4G01985 AT5G66540 AT3G01350 AT1G56340 AT5G07060 AT2G02955 AT1G55900 AT4G21140 AT5G56680 AT5G06550 AT3G09720 CATMA4c42753 AT2G03820 AT4G16143 AT3G05060 AT5G46730 AT1G02370 AT1G79470 AT4G12240 AT5G02050 AT1G07615 AT1G03530 AT2G02810 AT5G02820 AT3G23245 AT5G05920 AT3G12860 AT2G25355 AT3G06910 AT4G04940 AT5G22100 AT3G01160 AT4G09200 AT3G23620 AT1G04945	131	AT4G01897 AT1G05720 AT3G55170 AT5G59613 AT2G14560 AT1G54730 AT4G13615 AT5G01350 AT4G29540 AT5G10350 AT1G74440 AT5G53940 AT1G02475 AT3G07180 AT3G46430 AT4G02580 AT5G22080 AT4G28060 AT4G37830 AT2G45640 AT5G08170 AT2G27285 AT2G31300 AT2G02050 AT5G10870 AT3G61370 AT1G02130 AT5G04740 AT1G10310 AT1G21250 AT4G04950 AT2G02510 AT4G40042 AT5G56130 AT2G46540 AT4G21105 AT1G20925 AT3G56480 AT4G10100 AT5G42530 AT1G74270 AT5G54430 AT1G01520 AT3G11120 AT2G24690 AT3G01740 AT3G20870 AT1G28600 AT2G41945 AT1G72930 AT2G18230 AT5G09960 AT1G65000 AT2G26970 AT1G32050 AT3G03070 AT4G02485 AT1G14990 AT3G52090 AT4G07390 AT5G05610 AT1G03150 AT2G04630 AT3G18410 AT2G05630 AT3G01390 AT4G00585 AT1G01100 AT1G01290 AT3G05120 AT5G38380 AT4G01600 AT1G08480 AT3G10860 AT2G01290 AT5G27830 AT5G06260 AT1G55840 AT5G47540 AT5G02502 AT5G06240 AT2G42680 AT2G19520 AT4G14716 AT1G68100 AT2G23945 AT1G14450 AT3G05010 AT5G52840 AT5G11950 AT5G23550 AT2G47760 AT1G10500 AT4G04210 AT5G16440 AT1G17780 AT5G08290 AT2G36835 AT5G08040 AT3G09500 AT5G06265 AT5G37290 AT5G12980 AT3G06310 AT4G09620 AT1G52155 AT2G42240 AT3G53410 AT5G04260 AT1G62880 AT4G39280 AT5G01230 AT2G35635 AT3G07568 AT5G47320 AT2G46390 AT2G18770 AT5G09830 AT1G35620 AT2G31490 AT1G12820 AT1G01320 AT1G43900 AT4G01510 AT1G30230 AT3G01590 AT1G58180 AT3G02770 AT3G01130 AT5G12320 AT5G16060
midnightblue	blue	0		73	AT2G47990 AT5G03160 AT4G29520 AT3G06530 AT2G34260 AT1G05730 AT3G07050 AT3G50090 AT1G47500 AT4G10620 AT1G52360 AT1G80245 AT1G77510 AT1G08410 AT1G10270 AT2G18330 AT1G61990 AT5G04895 AT1G03360 AT1G28350 AT2G03670 AT2G14460 AT3G04770 AT4G30800 AT5G09420 AT5G05990 AT5G43960 AT1G80890 AT3G03060 AT5G42020 AT1G20140 AT5G02470 AT2G06990 AT4G04670 AT5G08180 AT3G02490 CATMA4c42655 AT4G01560 AT4G01985 AT5G66540 AT3G01350 AT1G56340 AT5G07060 AT2G02955 AT1G55900 AT4G21140 AT5G56680 AT5G06550 AT3G09720 CATMA4c42753 AT2G03820 AT4G16143 AT3G05060 AT5G46730 AT1G02370 AT1G79470 AT4G12240 AT5G02050 AT1G07615 AT1G03530 AT2G02810 AT5G02820 AT3G23245 AT5G05920 AT3G12860 AT2G25355 AT3G06910 AT4G04940 AT5G22100 AT3G01160 AT4G09200 AT3G23620 AT1G04945	79	AT5G08540 AT5G10890 AT1G72620 AT5G19940 AT3G63410 AT5G52100 AT1G67900 AT5G05580 AT1G27640 AT5G02090 AT5G47720 AT1G54780 AT5G04140 AT2G05070 AT1G03130 AT3G09800 AT4G03470 AT4G02920 AT3G13740 CATMA1a51970 AT2G24470 AT4G04640 AT1G06680 AT1G03600 AT5G01920 AT1G73270 AT1G04250 AT5G21920 AT1G34000 AT1G15820 AT2G01110 AT4G22890 CATMA3c58091 AT5G14740 AT3G47500 AT2G05850 AT2G05100 AT1G07110 AT1G05577 AT5G37050 AT5G24490 CATMA1a09280 AT4G01800 AT5G07540 AT1G74890 CATMA5c64819 AT1G32550 AT3G02540 AT1G08560 AT1G08110 AT3G02730 AT1G09390 AT3G50820 AT1G74730 AT1G02640 AT2G22240 AT4G14690 CATMA2c47985 CATMA2b07230 AT2G30790 AT1G14700 AT1G08390 AT4G03415 AT5G26594 AT1G06040 AT3G02640 AT4G00490 AT3G27690 AT1G15980 AT1G09750 AT5G01420 AT4G02770 AT1G04840 AT2G34860 AT5G13510 AT4G39800 AT2G06520 CATMA2c47537 AT3G06980
midnightblue	greenyellow	0		73	AT2G47990 AT5G03160 AT4G29520 AT3G06530 AT2G34260 AT1G05730 AT3G07050 AT3G50090 AT1G47500 AT4G10620 AT1G52360 AT1G80245 AT1G77510 AT1G08410 AT1G10270 AT2G18330 AT1G61990 AT5G04895 AT1G03360 AT1G28350 AT2G03670 AT2G14460 AT3G04770 AT4G30800 AT5G09420 AT5G05990 AT5G43960 AT1G80890 AT3G03060 AT5G42020 AT1G20140 AT5G02470 AT2G06990 AT4G04670 AT5G08180 AT3G02490 CATMA4c42655 AT4G01560 AT4G01985 AT5G66540 AT3G01350 AT1G56340 AT5G07060 AT2G02955 AT1G55900 AT4G21140 AT5G56680 AT5G06550 AT3G09720 CATMA4c42753 AT2G03820 AT4G16143 AT3G05060 AT5G46730 AT1G02370 AT1G79470 AT4G12240 AT5G02050 AT1G07615 AT1G03530 AT2G02810 AT5G02820 AT3G23245 AT5G05920 AT3G12860 AT2G25355 AT3G06910 AT4G04940 AT5G22100 AT3G01160 AT4G09200 AT3G23620 AT1G04945	98	AT1G17020 AT1G04850 AT2G27730 AT1G09740 AT2G27420 AT3G48300 AT3G10320 AT4G16740 AT3G02090 AT2G14635 AT5G52720 AT3G17190 AT1G09100 AT5G08690 AT3G44310 AT5G10760 AT2G07640 AT5G43570 AT3G22850 AT3G28100 AT5G53820 AT3G17820 AT2G29350 AT2G43350 AT2G46080 AT2G01490 AT2G18950 AT1G17090 AT4G05530 AT1G70860 AT1G20270 AT4G01100 AT4G01430 AT3G26590 AT2G42790 AT2G02850 CATMA2b06590 AT5G07360 AT3G61070 AT2G27360 AT1G30410 AT5G06370 AT2G46700 AT4G02020 AT3G44300 AT1G09290 AT5G19450 AT1G21720 AT5G59140 AT1G09850 AT1G78290 AT4G02620 AT1G79210 AT3G02580 AT4G02405 AT3G08690 AT4G17830 AT3G56950 AT5G03110 AT1G53030 AT5G10730 AT2G04160 AT3G51430 AT5G57860 AT2G26740 AT3G12220 AT5G10920 AT3G05935 AT5G24200 AT1G52600 AT2G34450 AT5G50850 AT5G55170 AT3G01100 AT1G14130 AT1G78780 AT5G03905 AT5G02620 AT2G20820 AT3G03100 AT2G02560 AT5G08380 AT1G47128 AT1G49210 AT1G08320 AT2G27020 AT5G67590 AT4G09580 AT1G61820 AT5G05110 AT5G03120 AT1G05620 AT5G06190 AT1G04290 AT2G41905 AT3G15420 AT4G08930 AT1G27000
midnightblue	turquoise	0		73	AT2G47990 AT5G03160 AT4G29520 AT3G06530 AT2G34260 AT1G05730 AT3G07050 AT3G50090 AT1G47500 AT4G10620 AT1G52360 AT1G80245 AT1G77510 AT1G08410 AT1G10270 AT2G18330 AT1G61990 AT5G04895 AT1G03360 AT1G28350 AT2G03670 AT2G14460 AT3G04770 AT4G30800 AT5G09420 AT5G05990 AT5G43960 AT1G80890 AT3G03060 AT5G42020 AT1G20140 AT5G02470 AT2G06990 AT4G04670 AT5G08180 AT3G02490 CATMA4c42655 AT4G01560 AT4G01985 AT5G66540 AT3G01350 AT1G56340 AT5G07060 AT2G02955 AT1G55900 AT4G21140 AT5G56680 AT5G06550 AT3G09720 CATMA4c42753 AT2G03820 AT4G16143 AT3G05060 AT5G46730 AT1G02370 AT1G79470 AT4G12240 AT5G02050 AT1G07615 AT1G03530 AT2G02810 AT5G02820 AT3G23245 AT5G05920 AT3G12860 AT2G25355 AT3G06910 AT4G04940 AT5G22100 AT3G01160 AT4G09200 AT3G23620 AT1G04945	116	AT1G55750 AT3G14110 AT4G02530 AT1G70890 AT4G04330 AT3G13700 AT4G32590 AT2G38695 AT4G22800 AT1G06690 AT2G44920 AT5G08650 AT4G04840 AT1G05190 CATMA2a05480 AT2G07000 AT3G06390 AT4G12380 AT1G07320 AT5G14980 AT2G07739 AT1G02110 AT1G50050 AT3G07010 AT1G03610 AT1G70760 AT1G31190 AT2G31940 AT2G04270 AT1G07330 AT4G03566 CATMA1c72368 CATMA2c47959 AT5G09660 AT3G61470 AT2G21650 AT5G03650 AT5G06820 AT5G04530 AT4G25470 AT1G27030 AT1G29740 AT4G38820 AT3G62750 AT2G27050 AT3G47470 AT1G09340 AT2G35450 AT2G47560 AT2G42130 AT1G03680 AT3G52840 AT3G63190 CATMA3c58008 AT1G09030 AT4G05180 AT2G35370 AT4G07400 AT1G48598 AT1G09570 AT3G08920 AT1G78820 AT5G66190 CATMA5c65177 AT5G04900 AT3G05900 AT1G13820 AT5G16160 AT5G10180 AT5G66570 AT4G02200 AT2G44930 AT5G01590 AT2G34510 AT4G04340 AT1G55490 AT5G02160 AT1G29930 AT2G01910 AT1G44608 AT4G00752 AT4G00180 AT4G21720 AT2G32880 AT5G60850 AT1G02190 AT2G10940 AT1G08360 CATMA1a37640 AT2G20260 AT1G17990 AT1G12090 AT3G06070 AT4G25490 AT3G28290 AT5G27290 AT5G03550 AT1G52220 AT2G22980 AT5G06290 AT4G01310 AT1G23210 AT3G62950 AT1G04330 AT5G08260 AT1G09750 AT1G08550 AT5G36700 AT1G34640 AT3G21950 AT2G30630 AT5G25460 AT4G00560 AT3G50960 AT4G16880 AT2G43030
midnightblue	green	0		73	AT2G47990 AT5G03160 AT4G29520 AT3G06530 AT2G34260 AT1G05730 AT3G07050 AT3G50090 AT1G47500 AT4G10620 AT1G52360 AT1G80245 AT1G77510 AT1G08410 AT1G10270 AT2G18330 AT1G61990 AT5G04895 AT1G03360 AT1G28350 AT2G03670 AT2G14460 AT3G04770 AT4G30800 AT5G09420 AT5G05990 AT5G43960 AT1G80890 AT3G03060 AT5G42020 AT1G20140 AT5G02470 AT2G06990 AT4G04670 AT5G08180 AT3G02490 CATMA4c42655 AT4G01560 AT4G01985 AT5G66540 AT3G01350 AT1G56340 AT5G07060 AT2G02955 AT1G55900 AT4G21140 AT5G56680 AT5G06550 AT3G09720 CATMA4c42753 AT2G03820 AT4G16143 AT3G05060 AT5G46730 AT1G02370 AT1G79470 AT4G12240 AT5G02050 AT1G07615 AT1G03530 AT2G02810 AT5G02820 AT3G23245 AT5G05920 AT3G12860 AT2G25355 AT3G06910 AT4G04940 AT5G22100 AT3G01160 AT4G09200 AT3G23620 AT1G04945	151	AT4G08310 AT1G11475 AT3G04830 AT4G00100 AT3G07480 AT1G69620 AT5G02130 AT5G03280 AT2G44760 AT2G44670 AT5G39740 AT5G07090 AT5G07960 AT1G05055 AT1G74060 AT1G07960 AT3G23325 AT5G45550 AT1G52300 AT3G05070 AT4G09320 AT3G56020 AT5G09900 AT3G07690 AT3G24830 AT4G26055 AT1G54250 AT5G01500 AT2G39460 AT4G02850 AT5G03345 AT3G61370 AT5G03850 AT3G47836 AT1G09690 AT1G64750 AT3G53890 AT5G05000 AT1G18720 AT5G06610 AT5G03460 AT5G08060 AT5G04850 AT1G50140 AT4G06599 AT4G02980 AT5G13240 AT5G19990 AT3G07910 AT5G54760 AT1G33140 AT2G02250 AT2G40590 AT3G52590 AT3G04920 AT1G47640 AT5G05987 AT5G58710 AT1G18080 AT4G16720 AT1G06180 AT1G16740 AT1G56045 AT1G05205 AT5G42130 AT1G07070 AT1G70600 AT1G02780 AT5G47700 AT5G46430 AT4G27090 AT4G32130 AT3G05090 AT5G02450 AT1G09300 AT2G02450 AT3G59810 AT3G23390 AT4G31985 AT5G53330 AT1G15750 AT3G61110 AT3G16220 AT4G33865 AT3G12760 AT5G54920 AT5G21274 AT1G15790 AT5G43970 AT1G09810 AT1G77940 AT5G28060 AT2G44300 AT2G19750 AT2G35040 AT2G34160 AT2G43460 AT5G01800 AT2G43780 AT3G51190 AT2G19730 AT2G23090 AT4G02230 AT2G27720 AT1G08360 AT3G01280 AT5G02690 AT2G27710 AT2G03620 AT5G13050 AT5G58220 AT3G18860 AT1G14380 AT4G17520 AT5G02960 AT5G03450 AT3G20555 AT4G09800 AT1G27400 AT2G30660 AT1G04270 AT3G03490 AT4G29390 AT5G04260 AT5G40580 AT3G04400 AT4G34070 AT1G03330 AT1G15120 AT1G07830 AT2G40510 AT3G05590 AT2G01520 AT4G22210 AT1G02140 AT3G02080 AT1G09760 AT1G09660 AT2G30700 AT3G53740 AT5G51940 AT5G15200 AT5G15320 AT1G01180 AT5G59910 AT5G53045 AT2G33370 AT3G22630 AT2G03210 AT2G05840 AT3G05560
midnightblue	brown	0		73	AT2G47990 AT5G03160 AT4G29520 AT3G06530 AT2G34260 AT1G05730 AT3G07050 AT3G50090 AT1G47500 AT4G10620 AT1G52360 AT1G80245 AT1G77510 AT1G08410 AT1G10270 AT2G18330 AT1G61990 AT5G04895 AT1G03360 AT1G28350 AT2G03670 AT2G14460 AT3G04770 AT4G30800 AT5G09420 AT5G05990 AT5G43960 AT1G80890 AT3G03060 AT5G42020 AT1G20140 AT5G02470 AT2G06990 AT4G04670 AT5G08180 AT3G02490 CATMA4c42655 AT4G01560 AT4G01985 AT5G66540 AT3G01350 AT1G56340 AT5G07060 AT2G02955 AT1G55900 AT4G21140 AT5G56680 AT5G06550 AT3G09720 CATMA4c42753 AT2G03820 AT4G16143 AT3G05060 AT5G46730 AT1G02370 AT1G79470 AT4G12240 AT5G02050 AT1G07615 AT1G03530 AT2G02810 AT5G02820 AT3G23245 AT5G05920 AT3G12860 AT2G25355 AT3G06910 AT4G04940 AT5G22100 AT3G01160 AT4G09200 AT3G23620 AT1G04945	139	AT3G02070 CATMA4c42312 AT2G39650 AT5G62490 AT4G29440 AT1G09575 AT5G05500 AT4G08170 AT3G45960 AT4G30470 AT1G22190 AT5G23510 AT4G11870 AT3G21070 AT5G03040 CATMA4c42729 AT1G09930 AT2G22890 AT1G02400 AT2G22910 AT2G01620 AT1G02670 AT5G63320 AT5G67620 AT5G01830 AT4G36510 AT3G51550 AT5G07270 AT1G60500 AT1G63750 AT1G09950 AT2G03240 AT1G29890 AT5G04340 AT1G14780 AT4G05010 AT3G11320 AT1G30757 AT5G63660 AT5G59616 CATMA4c42822 AT4G39650 AT3G25760 AT1G76670 AT1G04100 AT1G10090 AT3G09032 AT1G76700 AT2G38470 AT1G05020 AT5G06810 AT4G39890 AT5G28150 CATMA3a48910 AT2G46170 AT3G07890 AT3G54020 AT3G60240 AT3G01830 AT1G53430 AT3G02750 AT5G50570 AT1G54830 AT2G47060 AT4G01090 AT1G33590 AT4G12410 AT2G41630 AT3G49690 CATMA4c42311 AT3G09920 AT4G39640 AT4G11080 AT3G19830 AT5G10830 AT3G25850 AT4G00720 AT1G04160 AT3G09370 AT2G41880 AT5G67250 AT3G10720 AT5G08350 AT4G00210 AT2G20880 AT5G25425 AT3G15210 AT3G44735 AT1G10560 AT5G64750 AT1G68340 AT2G35850 AT1G76680 AT1G07000 AT5G03210 AT5G05430 AT2G36220 AT5G01950 AT1G07150 AT4G05170 AT5G28610 CATMA5c64562 AT5G43950 AT5G50440 AT2G28930 AT4G37430 AT5G63790 CATMA1c72102 AT5G39020 AT1G54970 AT3G09540 AT3G49700 AT4G01250 AT5G04160 AT5G07070 CATMA3c57063 AT4G01026 AT1G64760 AT2G06050 AT3G03970 AT5G03490 AT2G30540 AT3G26980 AT5G37750 AT5G41170 AT2G41060 AT3G08720 AT4G26280 AT5G04700 AT4G23270 AT1G61370 AT1G01725 AT1G02660 AT4G17890 AT5G06900 AT1G45180 AT3G05220 AT1G08890 AT4G03430
midnightblue	black	0		73	AT2G47990 AT5G03160 AT4G29520 AT3G06530 AT2G34260 AT1G05730 AT3G07050 AT3G50090 AT1G47500 AT4G10620 AT1G52360 AT1G80245 AT1G77510 AT1G08410 AT1G10270 AT2G18330 AT1G61990 AT5G04895 AT1G03360 AT1G28350 AT2G03670 AT2G14460 AT3G04770 AT4G30800 AT5G09420 AT5G05990 AT5G43960 AT1G80890 AT3G03060 AT5G42020 AT1G20140 AT5G02470 AT2G06990 AT4G04670 AT5G08180 AT3G02490 CATMA4c42655 AT4G01560 AT4G01985 AT5G66540 AT3G01350 AT1G56340 AT5G07060 AT2G02955 AT1G55900 AT4G21140 AT5G56680 AT5G06550 AT3G09720 CATMA4c42753 AT2G03820 AT4G16143 AT3G05060 AT5G46730 AT1G02370 AT1G79470 AT4G12240 AT5G02050 AT1G07615 AT1G03530 AT2G02810 AT5G02820 AT3G23245 AT5G05920 AT3G12860 AT2G25355 AT3G06910 AT4G04940 AT5G22100 AT3G01160 AT4G09200 AT3G23620 AT1G04945	41	AT1G09350 AT4G09160 AT1G05680 AT5G43950 AT3G63440 AT2G04378 AT2G42880 AT5G16285 AT1G05810 AT2G44730 AT2G21880 AT1G04040 AT1G19320 AT3G02250 AT4G02200 AT4G27720 AT1G22800 AT1G02860 AT3G08710 AT5G01760 AT2G01150 AT5G23360 AT3G05350 AT1G29390 AT5G02540 CATMA3a30085 AT5G15930 AT5G08230 AT2G06210 AT2G20680 AT3G18170 CATMA3c57960 AT1G31690 AT1G59865 AT2G37640 AT1G29720 AT5G06010 CATMA3c58047 AT5G13460 CATMA5c64255 AT1G11000
midnightblue	yellow	0		73	AT2G47990 AT5G03160 AT4G29520 AT3G06530 AT2G34260 AT1G05730 AT3G07050 AT3G50090 AT1G47500 AT4G10620 AT1G52360 AT1G80245 AT1G77510 AT1G08410 AT1G10270 AT2G18330 AT1G61990 AT5G04895 AT1G03360 AT1G28350 AT2G03670 AT2G14460 AT3G04770 AT4G30800 AT5G09420 AT5G05990 AT5G43960 AT1G80890 AT3G03060 AT5G42020 AT1G20140 AT5G02470 AT2G06990 AT4G04670 AT5G08180 AT3G02490 CATMA4c42655 AT4G01560 AT4G01985 AT5G66540 AT3G01350 AT1G56340 AT5G07060 AT2G02955 AT1G55900 AT4G21140 AT5G56680 AT5G06550 AT3G09720 CATMA4c42753 AT2G03820 AT4G16143 AT3G05060 AT5G46730 AT1G02370 AT1G79470 AT4G12240 AT5G02050 AT1G07615 AT1G03530 AT2G02810 AT5G02820 AT3G23245 AT5G05920 AT3G12860 AT2G25355 AT3G06910 AT4G04940 AT5G22100 AT3G01160 AT4G09200 AT3G23620 AT1G04945	62	AT1G29395 AT3G05640 AT4G08330 AT2G39980 AT4G03940 AT3G26235 AT2G47870 AT1G03020 CATMA3c57971 AT5G50720 AT2G15970 AT3G03960 AT3G26820 AT3G02550 AT1G10060 AT1G67600 AT4G05400 AT1G25450 AT1G01120 AT1G52827 AT2G42530 AT2G45970 AT1G09320 AT2G47420 AT3G07320 AT5G06700 AT1G64561 AT2G47485 AT1G01300 CATMA5c65231 AT3G10720 AT3G09230 AT4G32200 AT5G67210 AT1G29680 AT2G06510 AT4G08630 AT2G42540 AT2G15130 AT4G39330 AT1G01610 AT3G04630 AT1G04220 AT5G02890 AT4G24570 AT2G17900 AT1G29670 AT4G32000 AT5G14230 AT4G00400 AT2G46210 AT1G10930 AT2G22080 AT1G45010 AT2G36270 AT5G37440 AT5G41900 AT3G01540 CATMA1a34920 AT4G00360 AT4G00830 AT1G07720
midnightblue	tan	0		73	AT2G47990 AT5G03160 AT4G29520 AT3G06530 AT2G34260 AT1G05730 AT3G07050 AT3G50090 AT1G47500 AT4G10620 AT1G52360 AT1G80245 AT1G77510 AT1G08410 AT1G10270 AT2G18330 AT1G61990 AT5G04895 AT1G03360 AT1G28350 AT2G03670 AT2G14460 AT3G04770 AT4G30800 AT5G09420 AT5G05990 AT5G43960 AT1G80890 AT3G03060 AT5G42020 AT1G20140 AT5G02470 AT2G06990 AT4G04670 AT5G08180 AT3G02490 CATMA4c42655 AT4G01560 AT4G01985 AT5G66540 AT3G01350 AT1G56340 AT5G07060 AT2G02955 AT1G55900 AT4G21140 AT5G56680 AT5G06550 AT3G09720 CATMA4c42753 AT2G03820 AT4G16143 AT3G05060 AT5G46730 AT1G02370 AT1G79470 AT4G12240 AT5G02050 AT1G07615 AT1G03530 AT2G02810 AT5G02820 AT3G23245 AT5G05920 AT3G12860 AT2G25355 AT3G06910 AT4G04940 AT5G22100 AT3G01160 AT4G09200 AT3G23620 AT1G04945	80	AT3G04760 AT1G05430 AT4G12990 AT1G10960 AT5G10810 AT2G26210 AT2G16530 AT3G04520 AT1G60940 AT2G35810 AT3G46980 AT3G08010 AT3G06850 CATMA1c71031 AT5G42770 AT5G10050 CATMA2c47555 AT5G03455 AT3G04310 AT4G04780 AT5G28900 AT4G09350 AT5G10460 CATMA2c47897 AT1G67080 AT1G54370 AT3G06050 AT1G23260 AT3G08610 AT1G04630 AT1G26550 AT1G06010 AT5G10450 AT2G17972 AT1G04550 AT1G09150 AT1G76200 AT5G08335 AT1G77710 AT5G17610 AT5G66550 AT2G01860 AT3G07525 AT5G65260 AT1G06400 AT5G03100 AT3G59490 AT3G62560 AT1G45230 AT2G17640 AT2G37195 AT3G04210 AT1G04640 AT3G49560 AT5G39340 AT4G32560 AT5G08510 AT5G06770 AT3G51610 AT1G72170 AT5G60450 AT4G31115 AT2G21970 AT3G66658 AT3G54390 AT1G72590 AT5G04750 AT5G03430 AT2G04410 AT3G22210 AT4G34700 AT2G46100 AT1G05900 AT2G04340 AT5G58240 AT3G05760 AT2G17340 AT1G03400 AT1G01050 CATMA3c58097
blue	blue	0		401	AT2G29470 AT5G02210 AT1G17020 AT5G12390 AT5G01010 AT5G65990 AT4G14110 AT3G07480 AT5G27840 CATMA3a12120 AT4G03030 AT5G01350 AT3G59300 AT2G45330 AT1G21000 AT1G15170 AT3G10320 AT1G04490 AT5G10350 AT2G18550 AT4G28085 AT3G04000 AT2G14635 AT1G31163 AT3G07870 AT5G40240 AT1G76480 AT3G44310 AT4G01535 AT5G62530 AT3G07070 AT5G05750 AT1G70810 AT4G28060 AT1G11040 AT2G40460 AT4G37830 AT5G67490 AT2G02720 AT2G47730 AT1G05000 AT2G02550 AT2G23080 AT1G47260 AT5G01225 AT5G43910 AT1G10310 AT5G53820 AT1G20890 AT3G17820 AT4G19645 AT5G01340 AT3G08860 AT1G08860 AT3G10370 AT1G18720 CATMA1c72257 AT2G46540 AT5G67600 AT1G17090 AT4G05530 AT1G20925 AT3G02160 AT1G51300 AT3G09740 AT1G04970 AT1G47640 AT2G02980 AT2G24200 AT2G28060 AT2G35680 AT5G09290 AT1G67635 AT3G24460 AT1G27170 AT5G08560 AT1G78760 AT2G04020 AT5G07680 AT3G27510 AT4G16210 AT2G07180 AT5G10620 AT5G06370 AT3G29260 AT5G08750 CATMA3c57615 AT3G44300 CATMA2a03103 AT3G11470 CATMA1a38170 AT1G03150 AT1G67070 AT3G05400 AT3G09020 AT4G00585 AT4G26320 AT4G09830 AT3G03310 AT5G27360 AT1G20720 AT3G24570 AT4G08290 AT2G38823 AT3G10860 AT3G29180 AT3G63000 AT3G02580 AT1G79210 AT4G02405 AT1G01490 AT5G41080 AT2G42680 AT5G42325 AT3G21960 AT3G08990 AT2G04160 AT3G56310 AT2G14580 AT1G79520 AT3G52770 AT5G64880 AT3G12740 AT1G07040 AT2G31945 AT4G21840 AT1G06570 AT4G01895 AT1G08510 AT5G08530 AT3G08760 AT3G52850 AT2G26740 CATMA2a03990 AT1G04985 AT2G19890 AT2G35730 AT2G15780 AT5G05930 AT2G38610 AT4G02320 AT3G07700 AT3G01100 AT3G18860 AT1G14130 AT1G78780 AT1G28630 AT2G22690 CATMA2c47827 AT4G02560 AT1G01910 AT2G01220 AT3G07710 AT3G15770 AT4G02280 AT5G04260 AT3G05165 AT1G03330 AT3G07568 AT3G16980 AT5G09300 AT5G12290 AT5G59890 AT3G01420 CATMA5a48080 AT1G03106 AT3G09220 AT4G01610 AT4G02640 AT3G26210 AT4G09580 AT1G09230 AT1G45150 AT2G25190 AT2G44925 AT2G02320 AT1G05620 AT2G04100 AT5G06190 AT1G08340 AT3G20060 AT2G15640 AT1G03400 AT1G05880 AT1G04290 AT1G45976 AT1G02750 AT5G26700 AT4G01897 AT1G04850 AT5G54730 AT3G01850 AT1G02470 AT4G13660 AT5G01250 AT3G26440 CATMA2a25710 AT3G06420 AT3G08780 AT5G26890 AT1G15460 AT2G26210 AT3G09950 AT5G65380 AT3G16400 AT3G01970 AT5G52720 AT3G56500 AT2G29480 AT1G05270 AT2G01540 AT2G03270 AT4G00860 AT4G15765 AT1G64950 AT5G43570 AT5G22080 CATMA1c72373 AT1G74710 AT3G28100 AT3G62290 AT4G02740 AT3G53370 AT2G27285 AT5G54130 AT1G18350 AT5G13780 AT1G10070 AT2G29350 AT1G04555 AT5G65110 AT4G37150 AT3G08590 AT5G04910 AT2G01490 AT4G36100 AT5G07730 AT5G67310 AT1G70860 AT3G55890 AT2G01060 AT3G02290 AT1G02680 AT4G10100 AT3G06050 AT4G01430 AT1G76490 AT1G53790 CATMA4c42842 AT2G42790 AT3G04350 AT1G08730 AT3G12300 AT3G08610 AT5G54080 AT3G54680 CATMA2a42280 AT4G27745 AT2G03980 AT3G22200 AT5G65205 AT1G28600 AT1G06180 AT1G20700 AT3G61070 AT2G27360 AT1G01780 AT1G65000 AT3G06455 AT3G10420 AT2G40670 AT5G04830 AT2G01350 AT2G18600 AT2G47560 AT3G58740 AT2G12290 AT5G53740 AT2G25450 AT2G47600 AT5G57260 AT1G64200 AT2G38090 AT1G07500 AT5G59140 AT4G09460 AT5G43650 AT2G10440 AT1G47056 AT1G63180 AT5G41560 AT5G07470 AT5G01820 AT1G55780 AT4G01410 AT5G09980 AT5G50760 AT2G17570 CATMA2a05650 AT2G02040 AT3G12760 AT3G25585 AT4G36610 AT3G03480 AT4G17830 AT4G20380 AT3G56950 AT4G08140 AT3G55820 AT5G03110 AT1G04280 AT2G02380 AT2G39805 AT2G45950 AT2G45980 AT5G05840 AT2G33480 AT5G10730 AT4G21450 AT2G39320 AT2G06255 AT2G24285 AT3G51430 AT3G03470 AT5G07220 AT1G23580 AT1G10500 AT5G01800 AT4G04210 CATMA3a07550 AT1G01680 AT3G12220 AT1G11580 AT1G13520 AT5G60360 AT2G04880 AT4G14930 AT3G09910 AT5G03480 AT4G00840 CATMA2a09520 AT4G15780 CATMA3a03740 CATMA3c57483 AT2G04350 CATMA1c72394 AT5G58220 AT2G27600 AT5G03220 AT5G26610 AT3G15760 AT5G14640 AT1G54210 AT3G14130 AT1G72890 AT5G14670 AT2G34080 AT2G35710 AT3G25910 CATMA4a06130 AT4G12735 AT1G48490 AT2G39890 AT3G04720 AT5G38780 AT5G10650 AT4G05030 AT3G21790 AT5G06490 AT5G03560 AT2G26430 AT1G47128 AT1G33950 AT3G53590 AT1G49210 AT2G43060 AT1G05450 AT4G28088 AT1G05840 CATMA5c64463 AT1G51030 AT2G03000 AT1G28570 AT1G61820 AT5G02290 AT5G05110 AT3G46700 AT2G26590 AT3G10815 AT2G28510 AT3G04560 AT3G42790 AT3G23000 AT5G17550 AT5G63225 AT3G53235 AT4G08930 AT4G09030 AT3G60820 AT3G02740 AT1G23650	79	AT5G08540 AT5G10890 AT1G72620 AT5G19940 AT3G63410 AT5G52100 AT1G67900 AT5G05580 AT1G27640 AT5G02090 AT5G47720 AT1G54780 AT5G04140 AT2G05070 AT1G03130 AT3G09800 AT4G03470 AT4G02920 AT3G13740 CATMA1a51970 AT2G24470 AT4G04640 AT1G06680 AT1G03600 AT5G01920 AT1G73270 AT1G04250 AT5G21920 AT1G34000 AT1G15820 AT2G01110 AT4G22890 CATMA3c58091 AT5G14740 AT3G47500 AT2G05850 AT2G05100 AT1G07110 AT1G05577 AT5G37050 AT5G24490 CATMA1a09280 AT4G01800 AT5G07540 AT1G74890 CATMA5c64819 AT1G32550 AT3G02540 AT1G08560 AT1G08110 AT3G02730 AT1G09390 AT3G50820 AT1G74730 AT1G02640 AT2G22240 AT4G14690 CATMA2c47985 CATMA2b07230 AT2G30790 AT1G14700 AT1G08390 AT4G03415 AT5G26594 AT1G06040 AT3G02640 AT4G00490 AT3G27690 AT1G15980 AT1G09750 AT5G01420 AT4G02770 AT1G04840 AT2G34860 AT5G13510 AT4G39800 AT2G06520 CATMA2c47537 AT3G06980
blue	red	0		401	AT2G29470 AT5G02210 AT1G17020 AT5G12390 AT5G01010 AT5G65990 AT4G14110 AT3G07480 AT5G27840 CATMA3a12120 AT4G03030 AT5G01350 AT3G59300 AT2G45330 AT1G21000 AT1G15170 AT3G10320 AT1G04490 AT5G10350 AT2G18550 AT4G28085 AT3G04000 AT2G14635 AT1G31163 AT3G07870 AT5G40240 AT1G76480 AT3G44310 AT4G01535 AT5G62530 AT3G07070 AT5G05750 AT1G70810 AT4G28060 AT1G11040 AT2G40460 AT4G37830 AT5G67490 AT2G02720 AT2G47730 AT1G05000 AT2G02550 AT2G23080 AT1G47260 AT5G01225 AT5G43910 AT1G10310 AT5G53820 AT1G20890 AT3G17820 AT4G19645 AT5G01340 AT3G08860 AT1G08860 AT3G10370 AT1G18720 CATMA1c72257 AT2G46540 AT5G67600 AT1G17090 AT4G05530 AT1G20925 AT3G02160 AT1G51300 AT3G09740 AT1G04970 AT1G47640 AT2G02980 AT2G24200 AT2G28060 AT2G35680 AT5G09290 AT1G67635 AT3G24460 AT1G27170 AT5G08560 AT1G78760 AT2G04020 AT5G07680 AT3G27510 AT4G16210 AT2G07180 AT5G10620 AT5G06370 AT3G29260 AT5G08750 CATMA3c57615 AT3G44300 CATMA2a03103 AT3G11470 CATMA1a38170 AT1G03150 AT1G67070 AT3G05400 AT3G09020 AT4G00585 AT4G26320 AT4G09830 AT3G03310 AT5G27360 AT1G20720 AT3G24570 AT4G08290 AT2G38823 AT3G10860 AT3G29180 AT3G63000 AT3G02580 AT1G79210 AT4G02405 AT1G01490 AT5G41080 AT2G42680 AT5G42325 AT3G21960 AT3G08990 AT2G04160 AT3G56310 AT2G14580 AT1G79520 AT3G52770 AT5G64880 AT3G12740 AT1G07040 AT2G31945 AT4G21840 AT1G06570 AT4G01895 AT1G08510 AT5G08530 AT3G08760 AT3G52850 AT2G26740 CATMA2a03990 AT1G04985 AT2G19890 AT2G35730 AT2G15780 AT5G05930 AT2G38610 AT4G02320 AT3G07700 AT3G01100 AT3G18860 AT1G14130 AT1G78780 AT1G28630 AT2G22690 CATMA2c47827 AT4G02560 AT1G01910 AT2G01220 AT3G07710 AT3G15770 AT4G02280 AT5G04260 AT3G05165 AT1G03330 AT3G07568 AT3G16980 AT5G09300 AT5G12290 AT5G59890 AT3G01420 CATMA5a48080 AT1G03106 AT3G09220 AT4G01610 AT4G02640 AT3G26210 AT4G09580 AT1G09230 AT1G45150 AT2G25190 AT2G44925 AT2G02320 AT1G05620 AT2G04100 AT5G06190 AT1G08340 AT3G20060 AT2G15640 AT1G03400 AT1G05880 AT1G04290 AT1G45976 AT1G02750 AT5G26700 AT4G01897 AT1G04850 AT5G54730 AT3G01850 AT1G02470 AT4G13660 AT5G01250 AT3G26440 CATMA2a25710 AT3G06420 AT3G08780 AT5G26890 AT1G15460 AT2G26210 AT3G09950 AT5G65380 AT3G16400 AT3G01970 AT5G52720 AT3G56500 AT2G29480 AT1G05270 AT2G01540 AT2G03270 AT4G00860 AT4G15765 AT1G64950 AT5G43570 AT5G22080 CATMA1c72373 AT1G74710 AT3G28100 AT3G62290 AT4G02740 AT3G53370 AT2G27285 AT5G54130 AT1G18350 AT5G13780 AT1G10070 AT2G29350 AT1G04555 AT5G65110 AT4G37150 AT3G08590 AT5G04910 AT2G01490 AT4G36100 AT5G07730 AT5G67310 AT1G70860 AT3G55890 AT2G01060 AT3G02290 AT1G02680 AT4G10100 AT3G06050 AT4G01430 AT1G76490 AT1G53790 CATMA4c42842 AT2G42790 AT3G04350 AT1G08730 AT3G12300 AT3G08610 AT5G54080 AT3G54680 CATMA2a42280 AT4G27745 AT2G03980 AT3G22200 AT5G65205 AT1G28600 AT1G06180 AT1G20700 AT3G61070 AT2G27360 AT1G01780 AT1G65000 AT3G06455 AT3G10420 AT2G40670 AT5G04830 AT2G01350 AT2G18600 AT2G47560 AT3G58740 AT2G12290 AT5G53740 AT2G25450 AT2G47600 AT5G57260 AT1G64200 AT2G38090 AT1G07500 AT5G59140 AT4G09460 AT5G43650 AT2G10440 AT1G47056 AT1G63180 AT5G41560 AT5G07470 AT5G01820 AT1G55780 AT4G01410 AT5G09980 AT5G50760 AT2G17570 CATMA2a05650 AT2G02040 AT3G12760 AT3G25585 AT4G36610 AT3G03480 AT4G17830 AT4G20380 AT3G56950 AT4G08140 AT3G55820 AT5G03110 AT1G04280 AT2G02380 AT2G39805 AT2G45950 AT2G45980 AT5G05840 AT2G33480 AT5G10730 AT4G21450 AT2G39320 AT2G06255 AT2G24285 AT3G51430 AT3G03470 AT5G07220 AT1G23580 AT1G10500 AT5G01800 AT4G04210 CATMA3a07550 AT1G01680 AT3G12220 AT1G11580 AT1G13520 AT5G60360 AT2G04880 AT4G14930 AT3G09910 AT5G03480 AT4G00840 CATMA2a09520 AT4G15780 CATMA3a03740 CATMA3c57483 AT2G04350 CATMA1c72394 AT5G58220 AT2G27600 AT5G03220 AT5G26610 AT3G15760 AT5G14640 AT1G54210 AT3G14130 AT1G72890 AT5G14670 AT2G34080 AT2G35710 AT3G25910 CATMA4a06130 AT4G12735 AT1G48490 AT2G39890 AT3G04720 AT5G38780 AT5G10650 AT4G05030 AT3G21790 AT5G06490 AT5G03560 AT2G26430 AT1G47128 AT1G33950 AT3G53590 AT1G49210 AT2G43060 AT1G05450 AT4G28088 AT1G05840 CATMA5c64463 AT1G51030 AT2G03000 AT1G28570 AT1G61820 AT5G02290 AT5G05110 AT3G46700 AT2G26590 AT3G10815 AT2G28510 AT3G04560 AT3G42790 AT3G23000 AT5G17550 AT5G63225 AT3G53235 AT4G08930 AT4G09030 AT3G60820 AT3G02740 AT1G23650	66	AT2G43920 AT1G67970 AT3G15360 AT4G03280 AT1G26150 AT3G48720 AT5G39770 AT3G63490 AT5G21430 AT3G01480 AT1G06460 AT1G44575 AT1G71030 AT3G10060 AT2G33450 AT5G63310 CATMA3a33372 AT5G05740 AT4G16155 AT1G01790 AT5G61270 CATMA5c65239 AT1G48520 AT5G01530 AT2G02061 AT4G05150 AT3G01500 CATMA3a33370 AT1G22770 AT5G03880 CATMA3a33376 AT3G44950 AT3G12780 CATMA3a33374 AT1G55090 AT3G61080 AT4G01150 CATMA1c71594 AT1G48330 AT1G07280 AT4G09010 AT5G05200 AT5G22070 AT3G01450 AT1G03410 AT2G40475 AT2G46910 AT1G10760 AT4G25960 AT1G73470 AT2G34430 AT4G28706 AT2G10020 AT2G21960 CATMA2a06231 AT2G43560 AT2G21370 AT5G01770 AT5G02820 AT5G02810 AT1G67870 AT2G47940 AT3G05730 CATMA3c58048 AT2G39900 AT3G15190
blue	brown	0		401	AT2G29470 AT5G01010 AT5G65990 AT4G14110 AT5G27840 CATMA3a12120 AT1G21000 AT1G15170 AT1G04490 AT5G10350 AT3G04000 AT2G14635 AT3G44310 AT3G07070 AT4G28060 AT2G47730 AT2G02720 AT1G05000 AT2G02550 AT2G23080 AT1G47260 AT5G01225 AT5G43910 AT4G19645 AT1G08860 AT3G10370 AT2G46540 AT5G67600 AT1G17090 AT4G05530 AT1G51300 AT1G04970 AT2G02980 AT2G24200 AT2G28060 AT2G35680 AT5G09290 AT1G78760 AT5G07680 AT3G27510 AT5G10620 AT3G29260 CATMA2a03103 CATMA1a38170 AT1G03150 AT1G67070 AT4G00585 AT4G26320 AT5G27360 AT1G20720 AT3G24570 AT4G08290 AT3G29180 AT3G02580 AT2G42680 AT3G21960 AT2G14580 AT1G79520 AT3G52770 AT5G64880 AT1G06570 AT1G08510 AT5G08530 AT1G04985 AT2G19890 AT2G15780 AT2G38610 AT3G07700 AT1G14130 AT1G78780 AT1G28630 AT2G22690 CATMA2c47827 AT1G01910 AT3G07710 AT5G04260 AT3G05165 AT1G03330 AT3G07568 AT3G16980 AT5G09300 AT5G12290 AT5G59890 AT3G01420 CATMA5a48080 AT1G03106 AT3G09220 AT4G01610 AT4G09580 AT1G09230 AT1G45150 AT2G25190 AT2G44925 AT1G05620 AT2G04100 AT3G20060 AT2G15640 AT1G05880 AT1G45976 AT1G02750 AT5G26700 AT4G01897 AT5G54730 AT4G13660 AT5G01250 AT3G06420 AT3G08780 AT1G15460 AT5G65380 AT3G16400 AT3G01970 AT2G29480 AT2G03270 AT4G00860 AT4G15765 AT1G64950 AT5G43570 AT5G22080 CATMA1c72373 AT3G62290 AT3G53370 AT1G18350 AT1G10070 AT1G04555 AT2G01490 AT4G36100 AT5G07730 AT5G67310 AT1G70860 AT3G55890 AT4G10100 AT3G06050 AT1G76490 AT1G53790 CATMA4c42842 AT2G42790 AT3G12300 AT5G54080 AT3G54680 AT3G22200 AT5G65205 AT1G28600 AT2G27360 AT2G40670 AT5G04830 AT2G01350 AT2G47560 AT3G58740 AT2G12290 AT2G25450 AT2G47600 AT1G07500 AT2G10440 AT1G63180 AT5G07470 AT5G01820 AT5G09980 AT2G17570 CATMA2a05650 AT2G02040 AT3G12760 AT4G36610 AT3G56950 AT3G55820 AT5G03110 AT2G02380 AT2G39805 AT2G45950 AT2G33480 AT5G10730 AT2G39320 AT2G06255 AT2G24285 AT3G03470 AT1G23580 AT1G10500 AT5G01800 AT3G12220 AT5G60360 AT2G04880 AT4G14930 AT4G00840 AT2G04350 AT5G14640 AT3G14130 AT2G34080 AT2G35710 CATMA4a06130 AT1G48490 AT2G39890 AT3G04720 AT5G38780 AT3G21790 AT5G06490 AT5G03560 AT2G26430 AT3G53590 AT1G05450 CATMA5c64463 AT1G28570 AT5G02290 AT3G46700 AT2G28510 AT3G04560 AT5G17550 AT3G53235 AT4G08930 AT1G23650 AT5G02210 AT1G17020 AT5G12390 AT3G07480 AT4G03030 AT5G01350 AT3G59300 AT2G45330 AT3G10320 AT2G18550 AT4G28085 AT1G31163 AT3G07870 AT5G40240 AT1G76480 AT4G01535 AT5G62530 AT5G05750 AT1G70810 AT1G11040 AT2G40460 AT4G37830 AT5G67490 AT1G10310 AT5G53820 AT1G20890 AT3G17820 AT5G01340 AT3G08860 AT1G18720 CATMA1c72257 AT1G20925 AT3G02160 AT3G09740 AT1G47640 AT1G67635 AT3G24460 AT5G08560 AT2G04020 AT4G16210 AT2G07180 AT5G06370 AT5G08750 CATMA3c57615 AT3G44300 AT3G11470 AT3G05400 AT3G09020 AT4G09830 AT3G03310 AT2G38823 AT3G10860 AT3G63000 AT1G79210 AT4G02405 AT1G01490 AT5G41080 AT5G42325 AT3G08990 AT2G04160 AT3G56310 AT3G12740 AT1G07040 AT2G31945 AT4G21840 AT4G01895 AT3G08760 AT3G52850 AT2G26740 CATMA2a03990 AT2G35730 AT5G05930 AT4G02320 AT3G01100 AT3G18860 AT4G02560 AT2G01220 AT3G15770 AT4G02280 AT4G02640 AT3G26210 AT2G02320 AT5G06190 AT1G08340 AT1G03400 AT1G04290 AT1G04850 AT3G01850 AT1G02470 AT3G26440 CATMA2a25710 AT5G26890 AT2G26210 AT3G09950 AT5G52720 AT3G56500 AT1G05270 AT2G01540 AT1G74710 AT3G28100 AT4G02740 AT2G27285 AT5G54130 AT5G13780 AT2G29350 AT5G65110 AT4G37150 AT3G08590 AT5G04910 AT2G01060 AT3G02290 AT1G02680 AT4G01430 AT3G04350 AT1G08730 AT3G08610 CATMA2a42280 AT4G27745 AT2G03980 AT1G06180 AT1G20700 AT3G61070 AT1G01780 AT1G65000 AT3G06455 AT3G10420 AT2G18600 AT5G53740 AT5G57260 AT1G64200 AT2G38090 AT5G59140 AT4G09460 AT5G43650 AT1G47056 AT5G41560 AT1G55780 AT4G01410 AT5G50760 AT3G25585 AT3G03480 AT4G17830 AT4G20380 AT4G08140 AT1G04280 AT2G45980 AT5G05840 AT4G21450 AT3G51430 AT5G07220 AT4G04210 CATMA3a07550 AT1G01680 AT1G11580 AT1G13520 AT3G09910 AT5G03480 CATMA2a09520 AT4G15780 CATMA3a03740 CATMA3c57483 CATMA1c72394 AT5G58220 AT2G27600 AT5G03220 AT5G26610 AT3G15760 AT1G54210 AT1G72890 AT5G14670 AT3G25910 AT4G12735 AT5G10650 AT4G05030 AT1G47128 AT1G33950 AT1G49210 AT2G43060 AT4G28088 AT1G05840 AT1G51030 AT2G03000 AT1G61820 AT5G05110 AT2G26590 AT3G10815 AT3G42790 AT3G23000 AT5G63225 AT4G09030 AT3G60820 AT3G02740 AT1G27170	139	AT3G02070 CATMA4c42312 AT2G39650 AT5G62490 AT4G29440 AT1G09575 AT5G05500 AT4G08170 AT3G45960 AT4G30470 AT1G22190 AT5G23510 AT4G11870 AT3G21070 AT5G03040 CATMA4c42729 AT1G09930 AT2G22890 AT1G02400 AT2G22910 AT2G01620 AT1G02670 AT5G63320 AT5G67620 AT5G01830 AT4G36510 AT3G51550 AT5G07270 AT1G60500 AT1G63750 AT1G09950 AT2G03240 AT1G29890 AT5G04340 AT1G14780 AT4G05010 AT3G11320 AT1G30757 AT5G63660 AT5G59616 CATMA4c42822 AT4G39650 AT3G25760 AT1G76670 AT1G04100 AT1G10090 AT3G09032 AT1G76700 AT2G38470 AT1G05020 AT5G06810 AT4G39890 AT5G28150 CATMA3a48910 AT2G46170 AT3G07890 AT3G54020 AT3G60240 AT3G01830 AT1G53430 AT3G02750 AT5G50570 AT1G54830 AT2G47060 AT4G01090 AT1G33590 AT4G12410 AT2G41630 AT3G49690 CATMA4c42311 AT3G09920 AT4G39640 AT4G11080 AT3G19830 AT5G10830 AT3G25850 AT4G00720 AT1G04160 AT3G09370 AT2G41880 AT5G67250 AT3G10720 AT5G08350 AT4G00210 AT2G20880 AT5G25425 AT3G15210 AT3G44735 AT1G10560 AT5G64750 AT1G68340 AT2G35850 AT1G76680 AT1G07000 AT5G03210 AT5G05430 AT2G36220 AT5G01950 AT1G07150 AT4G05170 AT5G28610 CATMA5c64562 AT5G43950 AT5G50440 AT2G28930 AT4G37430 AT5G63790 CATMA1c72102 AT5G39020 AT1G54970 AT3G09540 AT3G49700 AT4G01250 AT5G04160 AT5G07070 CATMA3c57063 AT4G01026 AT1G64760 AT2G06050 AT3G03970 AT5G03490 AT2G30540 AT3G26980 AT5G37750 AT5G41170 AT2G41060 AT3G08720 AT4G26280 AT5G04700 AT4G23270 AT1G61370 AT1G01725 AT1G02660 AT4G17890 AT5G06900 AT1G45180 AT3G05220 AT1G08890 AT4G03430
blue	black	0		401	AT2G29470 AT5G02210 AT1G17020 AT5G12390 AT5G01010 AT5G65990 AT4G14110 AT3G07480 AT5G27840 CATMA3a12120 AT4G03030 AT5G01350 AT3G59300 AT2G45330 AT1G21000 AT1G15170 AT3G10320 AT1G04490 AT5G10350 AT2G18550 AT4G28085 AT3G04000 AT2G14635 AT1G31163 AT3G07870 AT5G40240 AT1G76480 AT3G44310 AT4G01535 AT5G62530 AT3G07070 AT5G05750 AT1G70810 AT4G28060 AT1G11040 AT2G40460 AT4G37830 AT5G67490 AT2G02720 AT2G47730 AT1G05000 AT2G02550 AT2G23080 AT1G47260 AT5G01225 AT5G43910 AT1G10310 AT5G53820 AT1G20890 AT3G17820 AT4G19645 AT5G01340 AT3G08860 AT1G08860 AT3G10370 AT1G18720 CATMA1c72257 AT2G46540 AT5G67600 AT1G17090 AT4G05530 AT1G20925 AT3G02160 AT1G51300 AT3G09740 AT1G04970 AT1G47640 AT2G02980 AT2G24200 AT2G28060 AT2G35680 AT5G09290 AT1G67635 AT3G24460 AT1G27170 AT5G08560 AT1G78760 AT2G04020 AT5G07680 AT3G27510 AT4G16210 AT2G07180 AT5G10620 AT5G06370 AT3G29260 AT5G08750 CATMA3c57615 AT3G44300 CATMA2a03103 AT3G11470 CATMA1a38170 AT1G03150 AT1G67070 AT3G05400 AT3G09020 AT4G00585 AT4G26320 AT4G09830 AT3G03310 AT5G27360 AT1G20720 AT3G24570 AT4G08290 AT2G38823 AT3G10860 AT3G29180 AT3G63000 AT3G02580 AT1G79210 AT4G02405 AT1G01490 AT5G41080 AT2G42680 AT5G42325 AT3G21960 AT3G08990 AT2G04160 AT3G56310 AT2G14580 AT1G79520 AT3G52770 AT5G64880 AT3G12740 AT1G07040 AT2G31945 AT4G21840 AT1G06570 AT4G01895 AT1G08510 AT5G08530 AT3G08760 AT3G52850 AT2G26740 CATMA2a03990 AT1G04985 AT2G19890 AT2G35730 AT2G15780 AT5G05930 AT2G38610 AT4G02320 AT3G07700 AT3G01100 AT3G18860 AT1G14130 AT1G78780 AT1G28630 AT2G22690 CATMA2c47827 AT4G02560 AT1G01910 AT2G01220 AT3G07710 AT3G15770 AT4G02280 AT5G04260 AT3G05165 AT1G03330 AT3G07568 AT3G16980 AT5G09300 AT5G12290 AT5G59890 AT3G01420 CATMA5a48080 AT1G03106 AT3G09220 AT4G01610 AT4G02640 AT3G26210 AT4G09580 AT1G09230 AT1G45150 AT2G25190 AT2G44925 AT2G02320 AT1G05620 AT2G04100 AT5G06190 AT1G08340 AT3G20060 AT2G15640 AT1G03400 AT1G05880 AT1G04290 AT1G45976 AT1G02750 AT5G26700 AT4G01897 AT1G04850 AT5G54730 AT3G01850 AT1G02470 AT4G13660 AT5G01250 AT3G26440 CATMA2a25710 AT3G06420 AT3G08780 AT5G26890 AT1G15460 AT2G26210 AT3G09950 AT5G65380 AT3G16400 AT3G01970 AT5G52720 AT3G56500 AT2G29480 AT1G05270 AT2G01540 AT2G03270 AT4G00860 AT4G15765 AT1G64950 AT5G43570 AT5G22080 CATMA1c72373 AT1G74710 AT3G28100 AT3G62290 AT4G02740 AT3G53370 AT2G27285 AT5G54130 AT1G18350 AT5G13780 AT1G10070 AT2G29350 AT1G04555 AT5G65110 AT4G37150 AT3G08590 AT5G04910 AT2G01490 AT4G36100 AT5G07730 AT5G67310 AT1G70860 AT3G55890 AT2G01060 AT3G02290 AT1G02680 AT4G10100 AT3G06050 AT4G01430 AT1G76490 AT1G53790 CATMA4c42842 AT2G42790 AT3G04350 AT1G08730 AT3G12300 AT3G08610 AT5G54080 AT3G54680 CATMA2a42280 AT4G27745 AT2G03980 AT3G22200 AT5G65205 AT1G28600 AT1G06180 AT1G20700 AT3G61070 AT2G27360 AT1G01780 AT1G65000 AT3G06455 AT3G10420 AT2G40670 AT5G04830 AT2G01350 AT2G18600 AT2G47560 AT3G58740 AT2G12290 AT5G53740 AT2G25450 AT2G47600 AT5G57260 AT1G64200 AT2G38090 AT1G07500 AT5G59140 AT4G09460 AT5G43650 AT2G10440 AT1G47056 AT1G63180 AT5G41560 AT5G07470 AT5G01820 AT1G55780 AT4G01410 AT5G09980 AT5G50760 AT2G17570 CATMA2a05650 AT2G02040 AT3G12760 AT3G25585 AT4G36610 AT3G03480 AT4G17830 AT4G20380 AT3G56950 AT4G08140 AT3G55820 AT5G03110 AT1G04280 AT2G02380 AT2G39805 AT2G45950 AT2G45980 AT5G05840 AT2G33480 AT5G10730 AT4G21450 AT2G39320 AT2G06255 AT2G24285 AT3G51430 AT3G03470 AT5G07220 AT1G23580 AT1G10500 AT5G01800 AT4G04210 CATMA3a07550 AT1G01680 AT3G12220 AT1G11580 AT1G13520 AT5G60360 AT2G04880 AT4G14930 AT3G09910 AT5G03480 AT4G00840 CATMA2a09520 AT4G15780 CATMA3a03740 CATMA3c57483 AT2G04350 CATMA1c72394 AT5G58220 AT2G27600 AT5G03220 AT5G26610 AT3G15760 AT5G14640 AT1G54210 AT3G14130 AT1G72890 AT5G14670 AT2G34080 AT2G35710 AT3G25910 CATMA4a06130 AT4G12735 AT1G48490 AT2G39890 AT3G04720 AT5G38780 AT5G10650 AT4G05030 AT3G21790 AT5G06490 AT5G03560 AT2G26430 AT1G47128 AT1G33950 AT3G53590 AT1G49210 AT2G43060 AT1G05450 AT4G28088 AT1G05840 CATMA5c64463 AT1G51030 AT2G03000 AT1G28570 AT1G61820 AT5G02290 AT5G05110 AT3G46700 AT2G26590 AT3G10815 AT2G28510 AT3G04560 AT3G42790 AT3G23000 AT5G17550 AT5G63225 AT3G53235 AT4G08930 AT4G09030 AT3G60820 AT3G02740 AT1G23650	41	AT1G09350 AT4G09160 AT1G05680 AT5G43950 AT3G63440 AT2G04378 AT2G42880 AT5G16285 AT1G05810 AT2G44730 AT2G21880 AT1G04040 AT1G19320 AT3G02250 AT4G02200 AT4G27720 AT1G22800 AT1G02860 AT3G08710 AT5G01760 AT2G01150 AT5G23360 AT3G05350 AT1G29390 AT5G02540 CATMA3a30085 AT5G15930 AT5G08230 AT2G06210 AT2G20680 AT3G18170 CATMA3c57960 AT1G31690 AT1G59865 AT2G37640 AT1G29720 AT5G06010 CATMA3c58047 AT5G13460 CATMA5c64255 AT1G11000
blue	yellow	0		401	AT2G29470 AT5G02210 AT1G17020 AT5G12390 AT5G01010 AT5G65990 AT4G14110 AT3G07480 AT5G27840 CATMA3a12120 AT4G03030 AT5G01350 AT3G59300 AT2G45330 AT1G21000 AT1G15170 AT3G10320 AT1G04490 AT5G10350 AT2G18550 AT4G28085 AT3G04000 AT2G14635 AT1G31163 AT3G07870 AT5G40240 AT1G76480 AT3G44310 AT4G01535 AT5G62530 AT3G07070 AT5G05750 AT1G70810 AT4G28060 AT1G11040 AT2G40460 AT4G37830 AT5G67490 AT2G02720 AT2G47730 AT1G05000 AT2G02550 AT2G23080 AT1G47260 AT5G01225 AT5G43910 AT1G10310 AT5G53820 AT1G20890 AT3G17820 AT4G19645 AT5G01340 AT3G08860 AT1G08860 AT3G10370 AT1G18720 CATMA1c72257 AT2G46540 AT5G67600 AT1G17090 AT4G05530 AT1G20925 AT3G02160 AT1G51300 AT3G09740 AT1G04970 AT1G47640 AT2G02980 AT2G24200 AT2G28060 AT2G35680 AT5G09290 AT1G67635 AT3G24460 AT1G27170 AT5G08560 AT1G78760 AT2G04020 AT5G07680 AT3G27510 AT4G16210 AT2G07180 AT5G10620 AT5G06370 AT3G29260 AT5G08750 CATMA3c57615 AT3G44300 CATMA2a03103 AT3G11470 CATMA1a38170 AT1G03150 AT1G67070 AT3G05400 AT3G09020 AT4G00585 AT4G26320 AT4G09830 AT3G03310 AT5G27360 AT1G20720 AT3G24570 AT4G08290 AT2G38823 AT3G10860 AT3G29180 AT3G63000 AT3G02580 AT1G79210 AT4G02405 AT1G01490 AT5G41080 AT2G42680 AT5G42325 AT3G21960 AT3G08990 AT2G04160 AT3G56310 AT2G14580 AT1G79520 AT3G52770 AT5G64880 AT3G12740 AT1G07040 AT2G31945 AT4G21840 AT1G06570 AT4G01895 AT1G08510 AT5G08530 AT3G08760 AT3G52850 AT2G26740 CATMA2a03990 AT1G04985 AT2G19890 AT2G35730 AT2G15780 AT5G05930 AT2G38610 AT4G02320 AT3G07700 AT3G01100 AT3G18860 AT1G14130 AT1G78780 AT1G28630 AT2G22690 CATMA2c47827 AT4G02560 AT1G01910 AT2G01220 AT3G07710 AT3G15770 AT4G02280 AT5G04260 AT3G05165 AT1G03330 AT3G07568 AT3G16980 AT5G09300 AT5G12290 AT5G59890 AT3G01420 CATMA5a48080 AT1G03106 AT3G09220 AT4G01610 AT4G02640 AT3G26210 AT4G09580 AT1G09230 AT1G45150 AT2G25190 AT2G44925 AT2G02320 AT1G05620 AT2G04100 AT5G06190 AT1G08340 AT3G20060 AT2G15640 AT1G03400 AT1G05880 AT1G04290 AT1G45976 AT1G02750 AT5G26700 AT4G01897 AT1G04850 AT5G54730 AT3G01850 AT1G02470 AT4G13660 AT5G01250 AT3G26440 CATMA2a25710 AT3G06420 AT3G08780 AT5G26890 AT1G15460 AT2G26210 AT3G09950 AT5G65380 AT3G16400 AT3G01970 AT5G52720 AT3G56500 AT2G29480 AT1G05270 AT2G01540 AT2G03270 AT4G00860 AT4G15765 AT1G64950 AT5G43570 AT5G22080 CATMA1c72373 AT1G74710 AT3G28100 AT3G62290 AT4G02740 AT3G53370 AT2G27285 AT5G54130 AT1G18350 AT5G13780 AT1G10070 AT2G29350 AT1G04555 AT5G65110 AT4G37150 AT3G08590 AT5G04910 AT2G01490 AT4G36100 AT5G07730 AT5G67310 AT1G70860 AT3G55890 AT2G01060 AT3G02290 AT1G02680 AT4G10100 AT3G06050 AT4G01430 AT1G76490 AT1G53790 CATMA4c42842 AT2G42790 AT3G04350 AT1G08730 AT3G12300 AT3G08610 AT5G54080 AT3G54680 CATMA2a42280 AT4G27745 AT2G03980 AT3G22200 AT5G65205 AT1G28600 AT1G06180 AT1G20700 AT3G61070 AT2G27360 AT1G01780 AT1G65000 AT3G06455 AT3G10420 AT2G40670 AT5G04830 AT2G01350 AT2G18600 AT2G47560 AT3G58740 AT2G12290 AT5G53740 AT2G25450 AT2G47600 AT5G57260 AT1G64200 AT2G38090 AT1G07500 AT5G59140 AT4G09460 AT5G43650 AT2G10440 AT1G47056 AT1G63180 AT5G41560 AT5G07470 AT5G01820 AT1G55780 AT4G01410 AT5G09980 AT5G50760 AT2G17570 CATMA2a05650 AT2G02040 AT3G12760 AT3G25585 AT4G36610 AT3G03480 AT4G17830 AT4G20380 AT3G56950 AT4G08140 AT3G55820 AT5G03110 AT1G04280 AT2G02380 AT2G39805 AT2G45950 AT2G45980 AT5G05840 AT2G33480 AT5G10730 AT4G21450 AT2G39320 AT2G06255 AT2G24285 AT3G51430 AT3G03470 AT5G07220 AT1G23580 AT1G10500 AT5G01800 AT4G04210 CATMA3a07550 AT1G01680 AT3G12220 AT1G11580 AT1G13520 AT5G60360 AT2G04880 AT4G14930 AT3G09910 AT5G03480 AT4G00840 CATMA2a09520 AT4G15780 CATMA3a03740 CATMA3c57483 AT2G04350 CATMA1c72394 AT5G58220 AT2G27600 AT5G03220 AT5G26610 AT3G15760 AT5G14640 AT1G54210 AT3G14130 AT1G72890 AT5G14670 AT2G34080 AT2G35710 AT3G25910 CATMA4a06130 AT4G12735 AT1G48490 AT2G39890 AT3G04720 AT5G38780 AT5G10650 AT4G05030 AT3G21790 AT5G06490 AT5G03560 AT2G26430 AT1G47128 AT1G33950 AT3G53590 AT1G49210 AT2G43060 AT1G05450 AT4G28088 AT1G05840 CATMA5c64463 AT1G51030 AT2G03000 AT1G28570 AT1G61820 AT5G02290 AT5G05110 AT3G46700 AT2G26590 AT3G10815 AT2G28510 AT3G04560 AT3G42790 AT3G23000 AT5G17550 AT5G63225 AT3G53235 AT4G08930 AT4G09030 AT3G60820 AT3G02740 AT1G23650	62	AT1G29395 AT3G05640 AT4G08330 AT2G39980 AT4G03940 AT3G26235 AT2G47870 AT1G03020 CATMA3c57971 AT5G50720 AT2G15970 AT3G03960 AT3G26820 AT3G02550 AT1G10060 AT1G67600 AT4G05400 AT1G25450 AT1G01120 AT1G52827 AT2G42530 AT2G45970 AT1G09320 AT2G47420 AT3G07320 AT5G06700 AT1G64561 AT2G47485 AT1G01300 CATMA5c65231 AT3G10720 AT3G09230 AT4G32200 AT5G67210 AT1G29680 AT2G06510 AT4G08630 AT2G42540 AT2G15130 AT4G39330 AT1G01610 AT3G04630 AT1G04220 AT5G02890 AT4G24570 AT2G17900 AT1G29670 AT4G32000 AT5G14230 AT4G00400 AT2G46210 AT1G10930 AT2G22080 AT1G45010 AT2G36270 AT5G37440 AT5G41900 AT3G01540 CATMA1a34920 AT4G00360 AT4G00830 AT1G07720
red	blue	0		345	AT5G67480 AT1G03290 AT5G12390 AT5G22120 AT2G27830 AT5G10780 AT1G54290 AT1G29330 AT2G27730 AT1G09740 AT3G02520 AT3G48890 AT3G52030 AT2G41640 AT4G09680 AT1G21310 AT5G62020 AT1G78480 AT1G32690 AT3G27610 AT1G16560 AT4G00090 AT4G14630 AT5G08690 AT1G73805 AT5G09900 AT3G04070 AT1G02100 AT3G22850 AT4G02940 AT1G17745 AT5G20830 AT3G54380 AT4G34890 AT5G65750 AT2G36810 AT2G20830 AT2G04450 AT1G74140 AT2G43580 AT4G23450 AT5G67500 AT3G08700 AT1G72920 AT5G06610 AT5G16170 AT5G06140 AT3G46680 AT1G54390 AT1G52565 AT5G13240 AT3G14280 AT5G18040 AT3G32980 AT1G26530 AT1G48605 AT1G51780 AT3G13610 AT1G09870 AT1G47640 AT3G07100 AT5G05987 AT2G17200 AT1G45050 AT2G26400 AT2G41050 AT5G07360 AT3G09810 AT5G66760 AT2G02870 AT1G80830 AT4G02360 AT2G03760 AT3G07370 CATMA2a33900 AT5G07290 AT4G32130 AT4G02880 AT5G03290 AT2G05630 AT1G67580 AT2G41800 AT4G35260 AT2G01100 AT4G21950 AT3G02990 AT4G08690 AT1G08920 AT5G53330 AT1G15750 AT5G38380 AT1G49050 AT1G80670 AT3G16220 AT3G09570 AT4G02620 AT2G46510 AT5G50570 AT4G10610 AT3G08690 AT5G27830 AT5G56150 AT1G27000 AT4G00700 AT1G80300 AT2G17420 AT1G33830 AT2G35733 AT4G31170 AT5G05730 AT3G06480 AT4G14716 AT1G79270 AT3G02140 AT5G64250 AT3G06890 AT1G10840 AT3G48080 AT1G70180 AT3G11270 AT1G47510 AT5G17990 AT2G16575 AT4G08555 AT4G17270 AT3G47730 AT1G01340 AT3G06810 AT2G23090 AT5G24200 AT5G06760 AT3G01280 AT2G36900 AT5G02690 AT1G54100 AT3G04600 AT2G45570 AT3G54390 CATMA2a06400 AT4G12490 AT5G03450 AT3G04060 AT5G03905 AT3G05250 AT3G50310 AT2G22425 AT1G63440 AT1G22610 AT4G37520 AT5G04260 AT5G08380 AT2G39030 AT2G35635 AT1G15120 AT5G05340 AT5G27350 AT5G05780 AT2G17500 AT1G02140 AT3G58730 AT5G52070 AT3G47540 AT3G03950 AT4G29210 AT1G05890 AT1G43900 AT2G26230 AT2G26990 AT3G02875 AT3G09735 AT5G13320 AT2G17380 AT3G01590 AT1G01770 AT5G64760 AT1G05790 AT4G00660 AT3G07560 AT5G03200 AT1G08620 AT5G53540 AT4G36900 AT1G69270 AT4G10590 AT2G21190 AT3G09840 AT4G04985 AT2G05910 AT4G33100 AT1G03220 AT3G02090 AT1G02220 AT5G09520 AT3G04040 AT3G23325 AT3G05070 AT1G76860 AT1G13195 AT1G09100 AT3G10550 AT4G00460 AT3G02150 AT3G09960 AT3G03440 AT2G41780 AT5G02040 AT2G07640 AT3G06670 AT3G01770 AT3G08650 AT3G53390 AT1G10070 AT5G01980 AT1G64750 AT1G71330 AT4G00290 AT5G03460 AT2G46080 AT5G04850 AT1G06000 AT4G02980 AT5G19990 AT2G18950 AT3G17790 AT5G05460 AT2G01470 AT1G21410 AT4G24000 AT1G07610 AT4G38180 AT4G03320 AT1G03750 AT4G28370 AT2G37770 AT4G34200 AT1G55730 AT3G03610 AT1G29160 AT5G64810 AT1G03770 AT4G38260 AT1G06700 AT2G46610 AT4G04620 AT5G40010 AT1G67195 AT1G22840 AT2G33380 AT3G51670 AT4G36720 AT3G12640 AT2G46700 AT1G14990 AT3G12250 AT4G07390 AT5G65210 AT1G07810 AT3G05090 AT5G49890 AT3G18410 AT5G19450 AT5G05100 AT5G26600 AT1G21720 AT4G00430 AT3G06490 AT1G02820 AT3G51440 AT1G78380 AT5G11110 AT2G34070 AT1G03660 AT3G04420 AT5G17640 AT5G62680 AT1G15790 AT1G68100 AT5G10300 AT4G00900 AT3G04460 AT3G09270 AT3G09560 AT1G09500 AT4G06744 AT2G23150 AT1G17780 AT2G20825 AT3G05935 AT5G55850 AT5G07370 AT2G05710 AT2G36835 AT2G21900 AT5G55170 AT3G07720 AT5G28220 AT3G04780 AT1G72120 AT1G08230 AT2G45360 AT2G47800 AT5G51570 AT2G15760 AT3G50770 AT5G61900 AT3G54540 AT2G20820 AT1G02850 AT2G16510 AT5G17650 AT3G03490 AT2G02560 AT2G22760 AT5G62540 AT1G62880 AT5G40580 AT3G10410 AT5G47320 AT1G09770 AT4G27130 AT1G12650 AT4G38360 AT1G09510 AT2G27020 AT5G67590 AT2G44290 AT3G13670 AT4G01850 AT3G52990 AT4G35840 AT5G08680 AT4G24990 AT3G02860 AT4G01000 AT5G09530 AT2G41905 AT3G07760 AT3G04030 AT3G01130 AT5G53045 AT3G22630 AT3G28510 AT5G04720 AT2G05840 AT2G03430	79	AT5G08540 AT5G10890 AT1G72620 AT5G19940 AT3G63410 AT5G52100 AT1G67900 AT5G05580 AT1G27640 AT5G02090 AT5G47720 AT1G54780 AT5G04140 AT2G05070 AT1G03130 AT3G09800 AT4G03470 AT4G02920 AT3G13740 CATMA1a51970 AT2G24470 AT4G04640 AT1G06680 AT1G03600 AT5G01920 AT1G73270 AT1G04250 AT5G21920 AT1G34000 AT1G15820 AT2G01110 AT4G22890 CATMA3c58091 AT5G14740 AT3G47500 AT2G05850 AT2G05100 AT1G07110 AT1G05577 AT5G37050 AT5G24490 CATMA1a09280 AT4G01800 AT5G07540 AT1G74890 CATMA5c64819 AT1G32550 AT3G02540 AT1G08560 AT1G08110 AT3G02730 AT1G09390 AT3G50820 AT1G74730 AT1G02640 AT2G22240 AT4G14690 CATMA2c47985 CATMA2b07230 AT2G30790 AT1G14700 AT1G08390 AT4G03415 AT5G26594 AT1G06040 AT3G02640 AT4G00490 AT3G27690 AT1G15980 AT1G09750 AT5G01420 AT4G02770 AT1G04840 AT2G34860 AT5G13510 AT4G39800 AT2G06520 CATMA2c47537 AT3G06980
red	red	0		345	AT5G67480 AT1G03290 AT5G12390 AT5G22120 AT2G27830 AT5G10780 AT1G54290 AT1G29330 AT2G27730 AT1G09740 AT3G02520 AT3G48890 AT3G52030 AT2G41640 AT4G09680 AT1G21310 AT5G62020 AT1G78480 AT1G32690 AT3G27610 AT1G16560 AT4G00090 AT4G14630 AT5G08690 AT1G73805 AT5G09900 AT3G04070 AT1G02100 AT3G22850 AT4G02940 AT1G17745 AT5G20830 AT3G54380 AT4G34890 AT5G65750 AT2G36810 AT2G20830 AT2G04450 AT1G74140 AT2G43580 AT4G23450 AT5G67500 AT3G08700 AT1G72920 AT5G06610 AT5G16170 AT5G06140 AT3G46680 AT1G54390 AT1G52565 AT5G13240 AT3G14280 AT5G18040 AT3G32980 AT1G26530 AT1G48605 AT1G51780 AT3G13610 AT1G09870 AT1G47640 AT3G07100 AT5G05987 AT2G17200 AT1G45050 AT2G26400 AT2G41050 AT5G07360 AT3G09810 AT5G66760 AT2G02870 AT1G80830 AT4G02360 AT2G03760 AT3G07370 CATMA2a33900 AT5G07290 AT4G32130 AT4G02880 AT5G03290 AT2G05630 AT1G67580 AT2G41800 AT4G35260 AT2G01100 AT4G21950 AT3G02990 AT4G08690 AT1G08920 AT5G53330 AT1G15750 AT5G38380 AT1G49050 AT1G80670 AT3G16220 AT3G09570 AT4G02620 AT2G46510 AT5G50570 AT4G10610 AT3G08690 AT5G27830 AT5G56150 AT1G27000 AT4G00700 AT1G80300 AT2G17420 AT1G33830 AT2G35733 AT4G31170 AT5G05730 AT3G06480 AT4G14716 AT1G79270 AT3G02140 AT5G64250 AT3G06890 AT1G10840 AT3G48080 AT1G70180 AT3G11270 AT1G47510 AT5G17990 AT2G16575 AT4G08555 AT4G17270 AT3G47730 AT1G01340 AT3G06810 AT2G23090 AT5G24200 AT5G06760 AT3G01280 AT2G36900 AT5G02690 AT1G54100 AT3G04600 AT2G45570 AT3G54390 CATMA2a06400 AT4G12490 AT5G03450 AT3G04060 AT5G03905 AT3G05250 AT3G50310 AT2G22425 AT1G63440 AT1G22610 AT4G37520 AT5G04260 AT5G08380 AT2G39030 AT2G35635 AT1G15120 AT5G05340 AT5G27350 AT5G05780 AT2G17500 AT1G02140 AT3G58730 AT5G52070 AT3G47540 AT3G03950 AT4G29210 AT1G05890 AT1G43900 AT2G26230 AT2G26990 AT3G02875 AT3G09735 AT5G13320 AT2G17380 AT3G01590 AT1G01770 AT5G64760 AT1G05790 AT4G00660 AT3G07560 AT5G03200 AT1G08620 AT5G53540 AT4G36900 AT1G69270 AT4G10590 AT2G21190 AT3G09840 AT4G04985 AT2G05910 AT4G33100 AT1G03220 AT3G02090 AT1G02220 AT5G09520 AT3G04040 AT3G23325 AT3G05070 AT1G76860 AT1G13195 AT1G09100 AT3G10550 AT4G00460 AT3G02150 AT3G09960 AT3G03440 AT2G41780 AT5G02040 AT2G07640 AT3G06670 AT3G01770 AT3G08650 AT3G53390 AT1G10070 AT5G01980 AT1G64750 AT1G71330 AT4G00290 AT5G03460 AT2G46080 AT5G04850 AT1G06000 AT4G02980 AT5G19990 AT2G18950 AT3G17790 AT5G05460 AT2G01470 AT1G21410 AT4G24000 AT1G07610 AT4G38180 AT4G03320 AT1G03750 AT4G28370 AT2G37770 AT4G34200 AT1G55730 AT3G03610 AT1G29160 AT5G64810 AT1G03770 AT4G38260 AT1G06700 AT2G46610 AT4G04620 AT5G40010 AT1G67195 AT1G22840 AT2G33380 AT3G51670 AT4G36720 AT3G12640 AT2G46700 AT1G14990 AT3G12250 AT4G07390 AT5G65210 AT1G07810 AT3G05090 AT5G49890 AT3G18410 AT5G19450 AT5G05100 AT5G26600 AT1G21720 AT4G00430 AT3G06490 AT1G02820 AT3G51440 AT1G78380 AT5G11110 AT2G34070 AT1G03660 AT3G04420 AT5G17640 AT5G62680 AT1G15790 AT1G68100 AT5G10300 AT4G00900 AT3G04460 AT3G09270 AT3G09560 AT1G09500 AT4G06744 AT2G23150 AT1G17780 AT2G20825 AT3G05935 AT5G55850 AT5G07370 AT2G05710 AT2G36835 AT2G21900 AT5G55170 AT3G07720 AT5G28220 AT3G04780 AT1G72120 AT1G08230 AT2G45360 AT2G47800 AT5G51570 AT2G15760 AT3G50770 AT5G61900 AT3G54540 AT2G20820 AT1G02850 AT2G16510 AT5G17650 AT3G03490 AT2G02560 AT2G22760 AT5G62540 AT1G62880 AT5G40580 AT3G10410 AT5G47320 AT1G09770 AT4G27130 AT1G12650 AT4G38360 AT1G09510 AT2G27020 AT5G67590 AT2G44290 AT3G13670 AT4G01850 AT3G52990 AT4G35840 AT5G08680 AT4G24990 AT3G02860 AT4G01000 AT5G09530 AT2G41905 AT3G07760 AT3G04030 AT3G01130 AT5G53045 AT3G22630 AT3G28510 AT5G04720 AT2G05840 AT2G03430	66	AT2G43920 AT1G67970 AT3G15360 AT4G03280 AT1G26150 AT3G48720 AT5G39770 AT3G63490 AT5G21430 AT3G01480 AT1G06460 AT1G44575 AT1G71030 AT3G10060 AT2G33450 AT5G63310 CATMA3a33372 AT5G05740 AT4G16155 AT1G01790 AT5G61270 CATMA5c65239 AT1G48520 AT5G01530 AT2G02061 AT4G05150 AT3G01500 CATMA3a33370 AT1G22770 AT5G03880 CATMA3a33376 AT3G44950 AT3G12780 CATMA3a33374 AT1G55090 AT3G61080 AT4G01150 CATMA1c71594 AT1G48330 AT1G07280 AT4G09010 AT5G05200 AT5G22070 AT3G01450 AT1G03410 AT2G40475 AT2G46910 AT1G10760 AT4G25960 AT1G73470 AT2G34430 AT4G28706 AT2G10020 AT2G21960 CATMA2a06231 AT2G43560 AT2G21370 AT5G01770 AT5G02820 AT5G02810 AT1G67870 AT2G47940 AT3G05730 CATMA3c58048 AT2G39900 AT3G15190
red	turquoise	0		345	AT5G67480 AT1G03290 AT5G22120 AT2G27830 AT1G54290 AT2G27730 AT3G48890 AT3G52030 AT1G21310 AT1G32690 AT4G00090 AT5G09900 AT1G02100 AT4G02940 AT3G54380 AT1G74140 AT4G23450 AT5G67500 AT3G08700 AT5G16170 AT5G13240 AT3G14280 AT1G48605 AT3G13610 AT1G09870 AT2G17200 AT2G41050 AT5G07360 AT3G09810 AT1G80830 AT4G02360 AT2G03760 CATMA2a33900 AT5G07290 AT4G02880 AT5G03290 AT2G05630 AT1G67580 AT4G35260 AT2G01100 AT4G21950 AT3G02990 AT4G08690 AT1G08920 AT5G53330 AT5G38380 AT1G15750 AT3G16220 AT3G09570 AT4G02620 AT2G46510 AT5G50570 AT3G08690 AT5G27830 AT4G00700 AT2G35733 AT4G31170 AT3G06480 AT1G79270 AT5G64250 AT3G06890 AT1G70180 AT3G11270 AT1G47510 AT5G17990 AT4G08555 AT4G17270 AT3G47730 AT3G06810 AT5G06760 AT2G36900 AT5G02690 AT1G54100 CATMA2a06400 AT3G54390 AT2G45570 AT5G03450 AT3G04060 AT1G63440 AT5G04260 AT2G35635 AT5G05780 AT1G02140 AT3G58730 AT5G52070 AT3G47540 AT4G29210 AT5G13320 AT2G17380 AT1G05790 AT4G00660 AT1G08620 AT5G53540 AT2G21190 AT3G09840 AT3G02090 AT5G09520 AT1G13195 AT3G09960 AT2G41780 AT5G02040 AT3G06670 AT1G10070 AT1G71330 AT5G03460 AT2G46080 AT5G04850 AT1G06000 AT5G19990 AT5G05460 AT2G01470 AT4G03320 AT1G03750 AT4G28370 AT2G37770 AT1G55730 AT3G03610 AT1G03770 AT4G38260 AT1G06700 AT4G04620 AT5G40010 AT1G22840 AT2G33380 AT4G36720 AT3G12640 AT2G46700 AT4G07390 AT5G65210 AT3G05090 AT3G18410 AT5G19450 AT5G05100 AT5G26600 AT1G02820 AT1G78380 AT2G34070 AT1G03660 AT3G04420 AT5G17640 AT5G62680 AT1G15790 AT5G10300 AT4G00900 AT3G04460 AT3G09560 AT2G23150 AT1G17780 AT2G20825 AT5G07370 AT2G05710 AT2G36835 AT5G55170 AT3G07720 AT3G04780 AT1G08230 AT2G45360 AT5G51570 AT3G50770 AT2G20820 AT5G40580 AT1G12650 AT1G09510 AT5G67590 AT3G13670 AT4G01850 AT4G35840 AT5G08680 AT4G24990 AT3G02860 AT5G09530 AT2G41905 AT5G53045 AT3G22630 AT5G04720 AT2G05840 AT2G03430 AT5G12390 AT5G10780 AT1G29330 AT1G09740 AT3G02520 AT2G41640 AT4G09680 AT5G62020 AT1G78480 AT3G27610 AT1G16560 AT4G14630 AT5G08690 AT1G73805 AT3G04070 AT3G22850 AT1G17745 AT5G20830 AT4G34890 AT5G65750 AT2G36810 AT2G20830 AT2G04450 AT2G43580 AT1G72920 AT5G06610 AT5G06140 AT3G46680 AT1G54390 AT1G52565 AT5G18040 AT3G32980 AT1G26530 AT1G51780 AT1G47640 AT3G07100 AT5G05987 AT1G45050 AT2G26400 AT5G66760 AT2G02870 AT3G07370 AT4G32130 AT2G41800 AT1G49050 AT1G80670 AT4G10610 AT5G56150 AT1G80300 AT2G17420 AT1G33830 AT5G05730 AT4G14716 AT3G02140 AT1G10840 AT3G48080 AT2G16575 AT1G01340 AT2G23090 AT5G24200 AT3G01280 AT3G04600 AT4G12490 AT5G03905 AT3G05250 AT3G50310 AT2G22425 AT1G22610 AT4G37520 AT5G08380 AT2G39030 AT1G15120 AT5G05340 AT5G27350 AT2G17500 AT3G03950 AT1G05890 AT1G43900 AT2G26230 AT2G26990 AT3G02875 AT3G09735 AT3G01590 AT1G01770 AT5G64760 AT3G07560 AT5G03200 AT4G36900 AT1G69270 AT4G10590 AT4G04985 AT2G05910 AT4G33100 AT1G03220 AT1G02220 AT3G04040 AT3G23325 AT3G05070 AT1G76860 AT1G09100 AT3G10550 AT4G00460 AT3G02150 AT3G03440 AT2G07640 AT3G01770 AT3G08650 AT3G53390 AT5G01980 AT1G64750 AT4G00290 AT4G02980 AT2G18950 AT3G17790 AT1G21410 AT4G24000 AT1G07610 AT4G38180 AT4G34200 AT1G29160 AT5G64810 AT2G46610 AT1G67195 AT3G51670 AT1G14990 AT3G12250 AT1G07810 AT5G49890 AT1G21720 AT4G00430 AT3G06490 AT3G51440 AT5G11110 AT1G68100 AT3G09270 AT1G09500 AT4G06744 AT3G05935 AT5G55850 AT2G21900 AT5G28220 AT1G72120 AT2G47800 AT2G15760 AT5G61900 AT3G54540 AT1G02850 AT2G16510 AT5G17650 AT3G03490 AT2G02560 AT2G22760 AT5G62540 AT1G62880 AT3G10410 AT5G47320 AT1G09770 AT4G27130 AT4G38360 AT2G27020 AT2G44290 AT3G52990 AT4G01000 AT3G07760 AT3G04030 AT3G01130 AT1G27000 AT3G28510	116	AT1G55750 AT3G14110 AT4G02530 AT1G70890 AT4G04330 AT3G13700 AT4G32590 AT2G38695 AT4G22800 AT1G06690 AT2G44920 AT5G08650 AT4G04840 AT1G05190 CATMA2a05480 AT2G07000 AT3G06390 AT4G12380 AT1G07320 AT5G14980 AT2G07739 AT1G02110 AT1G50050 AT3G07010 AT1G03610 AT1G70760 AT1G31190 AT2G31940 AT2G04270 AT1G07330 AT4G03566 CATMA1c72368 CATMA2c47959 AT5G09660 AT3G61470 AT2G21650 AT5G03650 AT5G06820 AT5G04530 AT4G25470 AT1G27030 AT1G29740 AT4G38820 AT3G62750 AT2G27050 AT3G47470 AT1G09340 AT2G35450 AT2G47560 AT2G42130 AT1G03680 AT3G52840 AT3G63190 CATMA3c58008 AT1G09030 AT4G05180 AT2G35370 AT4G07400 AT1G48598 AT1G09570 AT3G08920 AT1G78820 AT5G66190 CATMA5c65177 AT5G04900 AT3G05900 AT1G13820 AT5G16160 AT5G10180 AT5G66570 AT4G02200 AT2G44930 AT5G01590 AT2G34510 AT4G04340 AT1G55490 AT5G02160 AT1G29930 AT2G01910 AT1G44608 AT4G00752 AT4G00180 AT4G21720 AT2G32880 AT5G60850 AT1G02190 AT2G10940 AT1G08360 CATMA1a37640 AT2G20260 AT1G17990 AT1G12090 AT3G06070 AT4G25490 AT3G28290 AT5G27290 AT5G03550 AT1G52220 AT2G22980 AT5G06290 AT4G01310 AT1G23210 AT3G62950 AT1G04330 AT5G08260 AT1G09750 AT1G08550 AT5G36700 AT1G34640 AT3G21950 AT2G30630 AT5G25460 AT4G00560 AT3G50960 AT4G16880 AT2G43030
red	black	0		345	AT5G67480 AT1G03290 AT5G12390 AT5G22120 AT2G27830 AT5G10780 AT1G54290 AT1G29330 AT2G27730 AT1G09740 AT3G02520 AT3G48890 AT3G52030 AT2G41640 AT4G09680 AT1G21310 AT5G62020 AT1G78480 AT1G32690 AT3G27610 AT1G16560 AT4G00090 AT4G14630 AT5G08690 AT1G73805 AT5G09900 AT3G04070 AT1G02100 AT3G22850 AT4G02940 AT1G17745 AT5G20830 AT3G54380 AT4G34890 AT5G65750 AT2G36810 AT2G20830 AT2G04450 AT1G74140 AT2G43580 AT4G23450 AT5G67500 AT3G08700 AT1G72920 AT5G06610 AT5G16170 AT5G06140 AT3G46680 AT1G54390 AT1G52565 AT5G13240 AT3G14280 AT5G18040 AT3G32980 AT1G26530 AT1G48605 AT1G51780 AT3G13610 AT1G09870 AT1G47640 AT3G07100 AT5G05987 AT2G17200 AT1G45050 AT2G26400 AT2G41050 AT5G07360 AT3G09810 AT5G66760 AT2G02870 AT1G80830 AT4G02360 AT2G03760 AT3G07370 CATMA2a33900 AT5G07290 AT4G32130 AT4G02880 AT5G03290 AT2G05630 AT1G67580 AT2G41800 AT4G35260 AT2G01100 AT4G21950 AT3G02990 AT4G08690 AT1G08920 AT5G53330 AT1G15750 AT5G38380 AT1G49050 AT1G80670 AT3G16220 AT3G09570 AT4G02620 AT2G46510 AT5G50570 AT4G10610 AT3G08690 AT5G27830 AT5G56150 AT1G27000 AT4G00700 AT1G80300 AT2G17420 AT1G33830 AT2G35733 AT4G31170 AT5G05730 AT3G06480 AT4G14716 AT1G79270 AT3G02140 AT5G64250 AT3G06890 AT1G10840 AT3G48080 AT1G70180 AT3G11270 AT1G47510 AT5G17990 AT2G16575 AT4G08555 AT4G17270 AT3G47730 AT1G01340 AT3G06810 AT2G23090 AT5G24200 AT5G06760 AT3G01280 AT2G36900 AT5G02690 AT1G54100 AT3G04600 AT2G45570 AT3G54390 CATMA2a06400 AT4G12490 AT5G03450 AT3G04060 AT5G03905 AT3G05250 AT3G50310 AT2G22425 AT1G63440 AT1G22610 AT4G37520 AT5G04260 AT5G08380 AT2G39030 AT2G35635 AT1G15120 AT5G05340 AT5G27350 AT5G05780 AT2G17500 AT1G02140 AT3G58730 AT5G52070 AT3G47540 AT3G03950 AT4G29210 AT1G05890 AT1G43900 AT2G26230 AT2G26990 AT3G02875 AT3G09735 AT5G13320 AT2G17380 AT3G01590 AT1G01770 AT5G64760 AT1G05790 AT4G00660 AT3G07560 AT5G03200 AT1G08620 AT5G53540 AT4G36900 AT1G69270 AT4G10590 AT2G21190 AT3G09840 AT4G04985 AT2G05910 AT4G33100 AT1G03220 AT3G02090 AT1G02220 AT5G09520 AT3G04040 AT3G23325 AT3G05070 AT1G76860 AT1G13195 AT1G09100 AT3G10550 AT4G00460 AT3G02150 AT3G09960 AT3G03440 AT2G41780 AT5G02040 AT2G07640 AT3G06670 AT3G01770 AT3G08650 AT3G53390 AT1G10070 AT5G01980 AT1G64750 AT1G71330 AT4G00290 AT5G03460 AT2G46080 AT5G04850 AT1G06000 AT4G02980 AT5G19990 AT2G18950 AT3G17790 AT5G05460 AT2G01470 AT1G21410 AT4G24000 AT1G07610 AT4G38180 AT4G03320 AT1G03750 AT4G28370 AT2G37770 AT4G34200 AT1G55730 AT3G03610 AT1G29160 AT5G64810 AT1G03770 AT4G38260 AT1G06700 AT2G46610 AT4G04620 AT5G40010 AT1G67195 AT1G22840 AT2G33380 AT3G51670 AT4G36720 AT3G12640 AT2G46700 AT1G14990 AT3G12250 AT4G07390 AT5G65210 AT1G07810 AT3G05090 AT5G49890 AT3G18410 AT5G19450 AT5G05100 AT5G26600 AT1G21720 AT4G00430 AT3G06490 AT1G02820 AT3G51440 AT1G78380 AT5G11110 AT2G34070 AT1G03660 AT3G04420 AT5G17640 AT5G62680 AT1G15790 AT1G68100 AT5G10300 AT4G00900 AT3G04460 AT3G09270 AT3G09560 AT1G09500 AT4G06744 AT2G23150 AT1G17780 AT2G20825 AT3G05935 AT5G55850 AT5G07370 AT2G05710 AT2G36835 AT2G21900 AT5G55170 AT3G07720 AT5G28220 AT3G04780 AT1G72120 AT1G08230 AT2G45360 AT2G47800 AT5G51570 AT2G15760 AT3G50770 AT5G61900 AT3G54540 AT2G20820 AT1G02850 AT2G16510 AT5G17650 AT3G03490 AT2G02560 AT2G22760 AT5G62540 AT1G62880 AT5G40580 AT3G10410 AT5G47320 AT1G09770 AT4G27130 AT1G12650 AT4G38360 AT1G09510 AT2G27020 AT5G67590 AT2G44290 AT3G13670 AT4G01850 AT3G52990 AT4G35840 AT5G08680 AT4G24990 AT3G02860 AT4G01000 AT5G09530 AT2G41905 AT3G07760 AT3G04030 AT3G01130 AT5G53045 AT3G22630 AT3G28510 AT5G04720 AT2G05840 AT2G03430	41	AT1G09350 AT4G09160 AT1G05680 AT5G43950 AT3G63440 AT2G04378 AT2G42880 AT5G16285 AT1G05810 AT2G44730 AT2G21880 AT1G04040 AT1G19320 AT3G02250 AT4G02200 AT4G27720 AT1G22800 AT1G02860 AT3G08710 AT5G01760 AT2G01150 AT5G23360 AT3G05350 AT1G29390 AT5G02540 CATMA3a30085 AT5G15930 AT5G08230 AT2G06210 AT2G20680 AT3G18170 CATMA3c57960 AT1G31690 AT1G59865 AT2G37640 AT1G29720 AT5G06010 CATMA3c58047 AT5G13460 CATMA5c64255 AT1G11000
red	yellow	0		345	AT5G67480 AT1G03290 AT5G12390 AT5G22120 AT2G27830 AT5G10780 AT1G54290 AT1G29330 AT2G27730 AT1G09740 AT3G02520 AT3G48890 AT3G52030 AT2G41640 AT4G09680 AT1G21310 AT5G62020 AT1G78480 AT1G32690 AT3G27610 AT1G16560 AT4G00090 AT4G14630 AT5G08690 AT1G73805 AT5G09900 AT3G04070 AT1G02100 AT3G22850 AT4G02940 AT1G17745 AT5G20830 AT3G54380 AT4G34890 AT5G65750 AT2G36810 AT2G20830 AT2G04450 AT1G74140 AT2G43580 AT4G23450 AT5G67500 AT3G08700 AT1G72920 AT5G06610 AT5G16170 AT5G06140 AT3G46680 AT1G54390 AT1G52565 AT5G13240 AT3G14280 AT5G18040 AT3G32980 AT1G26530 AT1G48605 AT1G51780 AT3G13610 AT1G09870 AT1G47640 AT3G07100 AT5G05987 AT2G17200 AT1G45050 AT2G26400 AT2G41050 AT5G07360 AT3G09810 AT5G66760 AT2G02870 AT1G80830 AT4G02360 AT2G03760 AT3G07370 CATMA2a33900 AT5G07290 AT4G32130 AT4G02880 AT5G03290 AT2G05630 AT1G67580 AT2G41800 AT4G35260 AT2G01100 AT4G21950 AT3G02990 AT4G08690 AT1G08920 AT5G53330 AT1G15750 AT5G38380 AT1G49050 AT1G80670 AT3G16220 AT3G09570 AT4G02620 AT2G46510 AT5G50570 AT4G10610 AT3G08690 AT5G27830 AT5G56150 AT1G27000 AT4G00700 AT1G80300 AT2G17420 AT1G33830 AT2G35733 AT4G31170 AT5G05730 AT3G06480 AT4G14716 AT1G79270 AT3G02140 AT5G64250 AT3G06890 AT1G10840 AT3G48080 AT1G70180 AT3G11270 AT1G47510 AT5G17990 AT2G16575 AT4G08555 AT4G17270 AT3G47730 AT1G01340 AT3G06810 AT2G23090 AT5G24200 AT5G06760 AT3G01280 AT2G36900 AT5G02690 AT1G54100 AT3G04600 AT2G45570 AT3G54390 CATMA2a06400 AT4G12490 AT5G03450 AT3G04060 AT5G03905 AT3G05250 AT3G50310 AT2G22425 AT1G63440 AT1G22610 AT4G37520 AT5G04260 AT5G08380 AT2G39030 AT2G35635 AT1G15120 AT5G05340 AT5G27350 AT5G05780 AT2G17500 AT1G02140 AT3G58730 AT5G52070 AT3G47540 AT3G03950 AT4G29210 AT1G05890 AT1G43900 AT2G26230 AT2G26990 AT3G02875 AT3G09735 AT5G13320 AT2G17380 AT3G01590 AT1G01770 AT5G64760 AT1G05790 AT4G00660 AT3G07560 AT5G03200 AT1G08620 AT5G53540 AT4G36900 AT1G69270 AT4G10590 AT2G21190 AT3G09840 AT4G04985 AT2G05910 AT4G33100 AT1G03220 AT3G02090 AT1G02220 AT5G09520 AT3G04040 AT3G23325 AT3G05070 AT1G76860 AT1G13195 AT1G09100 AT3G10550 AT4G00460 AT3G02150 AT3G09960 AT3G03440 AT2G41780 AT5G02040 AT2G07640 AT3G06670 AT3G01770 AT3G08650 AT3G53390 AT1G10070 AT5G01980 AT1G64750 AT1G71330 AT4G00290 AT5G03460 AT2G46080 AT5G04850 AT1G06000 AT4G02980 AT5G19990 AT2G18950 AT3G17790 AT5G05460 AT2G01470 AT1G21410 AT4G24000 AT1G07610 AT4G38180 AT4G03320 AT1G03750 AT4G28370 AT2G37770 AT4G34200 AT1G55730 AT3G03610 AT1G29160 AT5G64810 AT1G03770 AT4G38260 AT1G06700 AT2G46610 AT4G04620 AT5G40010 AT1G67195 AT1G22840 AT2G33380 AT3G51670 AT4G36720 AT3G12640 AT2G46700 AT1G14990 AT3G12250 AT4G07390 AT5G65210 AT1G07810 AT3G05090 AT5G49890 AT3G18410 AT5G19450 AT5G05100 AT5G26600 AT1G21720 AT4G00430 AT3G06490 AT1G02820 AT3G51440 AT1G78380 AT5G11110 AT2G34070 AT1G03660 AT3G04420 AT5G17640 AT5G62680 AT1G15790 AT1G68100 AT5G10300 AT4G00900 AT3G04460 AT3G09270 AT3G09560 AT1G09500 AT4G06744 AT2G23150 AT1G17780 AT2G20825 AT3G05935 AT5G55850 AT5G07370 AT2G05710 AT2G36835 AT2G21900 AT5G55170 AT3G07720 AT5G28220 AT3G04780 AT1G72120 AT1G08230 AT2G45360 AT2G47800 AT5G51570 AT2G15760 AT3G50770 AT5G61900 AT3G54540 AT2G20820 AT1G02850 AT2G16510 AT5G17650 AT3G03490 AT2G02560 AT2G22760 AT5G62540 AT1G62880 AT5G40580 AT3G10410 AT5G47320 AT1G09770 AT4G27130 AT1G12650 AT4G38360 AT1G09510 AT2G27020 AT5G67590 AT2G44290 AT3G13670 AT4G01850 AT3G52990 AT4G35840 AT5G08680 AT4G24990 AT3G02860 AT4G01000 AT5G09530 AT2G41905 AT3G07760 AT3G04030 AT3G01130 AT5G53045 AT3G22630 AT3G28510 AT5G04720 AT2G05840 AT2G03430	62	AT1G29395 AT3G05640 AT4G08330 AT2G39980 AT4G03940 AT3G26235 AT2G47870 AT1G03020 CATMA3c57971 AT5G50720 AT2G15970 AT3G03960 AT3G26820 AT3G02550 AT1G10060 AT1G67600 AT4G05400 AT1G25450 AT1G01120 AT1G52827 AT2G42530 AT2G45970 AT1G09320 AT2G47420 AT3G07320 AT5G06700 AT1G64561 AT2G47485 AT1G01300 CATMA5c65231 AT3G10720 AT3G09230 AT4G32200 AT5G67210 AT1G29680 AT2G06510 AT4G08630 AT2G42540 AT2G15130 AT4G39330 AT1G01610 AT3G04630 AT1G04220 AT5G02890 AT4G24570 AT2G17900 AT1G29670 AT4G32000 AT5G14230 AT4G00400 AT2G46210 AT1G10930 AT2G22080 AT1G45010 AT2G36270 AT5G37440 AT5G41900 AT3G01540 CATMA1a34920 AT4G00360 AT4G00830 AT1G07720
greenyellow	midnightblue	0		86	AT1G13110 AT5G03720 AT3G14940 AT1G05210 AT2G45970 AT1G23480 AT3G07320 AT5G06700 AT1G57820 AT4G14360 AT2G47485 AT1G01300 AT1G08500 AT5G03040 AT1G63860 AT2G18990 AT5G01460 AT4G32000 AT1G05300 AT2G37640 AT5G37440 AT5G05170 AT5G59740 AT5G13460 AT1G29890 AT5G52480 AT2G04378 AT1G72060 AT4G05400 AT2G22122 AT1G76670 AT5G57410 AT2G31800 AT1G10900 AT5G06810 AT4G39330 AT5G57110 AT3G03220 AT5G02890 AT1G29670 CATMA4c42749 AT1G10930 AT2G32580 AT4G00360 AT4G03390 AT3G57730 CATMA1c71907 AT5G07620 AT4G14960 AT2G02070 AT1G04040 AT1G01230 AT3G02250 AT1G25450 AT1G01120 AT2G25250 AT3G05920 AT3G50540 AT1G80520 AT3G21190 AT4G11000 AT5G05180 AT3G08970 AT4G28400 AT4G03830 AT5G04480 AT1G11100 AT1G27020 AT5G07610 AT5G43950 AT4G05520 AT3G09540 AT5G04160 AT1G10060 AT1G52827 AT1G02950 AT4G09150 AT4G32200 AT3G20780 AT1G55670 AT3G28200 AT4G24570 AT1G07650 AT1G33610 AT3G07800 AT4G30070	131	AT4G01897 AT1G05720 AT3G55170 AT5G59613 AT2G14560 AT1G54730 AT4G13615 AT5G01350 AT4G29540 AT5G10350 AT1G74440 AT5G53940 AT1G02475 AT3G07180 AT3G46430 AT4G02580 AT5G22080 AT4G28060 AT4G37830 AT2G45640 AT5G08170 AT2G27285 AT2G31300 AT2G02050 AT5G10870 AT3G61370 AT1G02130 AT5G04740 AT1G10310 AT1G21250 AT4G04950 AT2G02510 AT4G40042 AT5G56130 AT2G46540 AT4G21105 AT1G20925 AT3G56480 AT4G10100 AT5G42530 AT1G74270 AT5G54430 AT1G01520 AT3G11120 AT2G24690 AT3G01740 AT3G20870 AT1G28600 AT2G41945 AT1G72930 AT2G18230 AT5G09960 AT1G65000 AT2G26970 AT1G32050 AT3G03070 AT4G02485 AT1G14990 AT3G52090 AT4G07390 AT5G05610 AT1G03150 AT2G04630 AT3G18410 AT2G05630 AT3G01390 AT4G00585 AT1G01100 AT1G01290 AT3G05120 AT5G38380 AT4G01600 AT1G08480 AT3G10860 AT2G01290 AT5G27830 AT5G06260 AT1G55840 AT5G47540 AT5G02502 AT5G06240 AT2G42680 AT2G19520 AT4G14716 AT1G68100 AT2G23945 AT1G14450 AT3G05010 AT5G52840 AT5G11950 AT5G23550 AT2G47760 AT1G10500 AT4G04210 AT5G16440 AT1G17780 AT5G08290 AT2G36835 AT5G08040 AT3G09500 AT5G06265 AT5G37290 AT5G12980 AT3G06310 AT4G09620 AT1G52155 AT2G42240 AT3G53410 AT5G04260 AT1G62880 AT4G39280 AT5G01230 AT2G35635 AT3G07568 AT5G47320 AT2G46390 AT2G18770 AT5G09830 AT1G35620 AT2G31490 AT1G12820 AT1G01320 AT1G43900 AT4G01510 AT1G30230 AT3G01590 AT1G58180 AT3G02770 AT3G01130 AT5G12320 AT5G16060
greenyellow	blue	0		86	AT1G13110 AT5G03720 AT3G14940 AT1G05210 AT2G45970 AT1G23480 AT3G07320 AT5G06700 AT1G57820 AT4G14360 AT2G47485 AT1G01300 AT1G08500 AT5G03040 AT1G63860 AT2G18990 AT5G01460 AT4G32000 AT1G05300 AT2G37640 AT5G37440 AT5G05170 AT5G59740 AT5G13460 AT1G29890 AT5G52480 AT2G04378 AT1G72060 AT4G05400 AT2G22122 AT1G76670 AT5G57410 AT2G31800 AT1G10900 AT5G06810 AT4G39330 AT5G57110 AT3G03220 AT5G02890 AT1G29670 CATMA4c42749 AT1G10930 AT2G32580 AT4G00360 AT4G03390 AT3G57730 CATMA1c71907 AT5G07620 AT4G14960 AT2G02070 AT1G04040 AT1G01230 AT3G02250 AT1G25450 AT1G01120 AT2G25250 AT3G05920 AT3G50540 AT1G80520 AT3G21190 AT4G11000 AT5G05180 AT3G08970 AT4G28400 AT4G03830 AT5G04480 AT1G11100 AT1G27020 AT5G07610 AT5G43950 AT4G05520 AT3G09540 AT5G04160 AT1G10060 AT1G52827 AT1G02950 AT4G09150 AT4G32200 AT3G20780 AT1G55670 AT3G28200 AT4G24570 AT1G07650 AT1G33610 AT3G07800 AT4G30070	79	AT5G08540 AT5G10890 AT1G72620 AT5G19940 AT3G63410 AT5G52100 AT1G67900 AT5G05580 AT1G27640 AT5G02090 AT5G47720 AT1G54780 AT5G04140 AT2G05070 AT1G03130 AT3G09800 AT4G03470 AT4G02920 AT3G13740 CATMA1a51970 AT2G24470 AT4G04640 AT1G06680 AT1G03600 AT5G01920 AT1G73270 AT1G04250 AT5G21920 AT1G34000 AT1G15820 AT2G01110 AT4G22890 CATMA3c58091 AT5G14740 AT3G47500 AT2G05850 AT2G05100 AT1G07110 AT1G05577 AT5G37050 AT5G24490 CATMA1a09280 AT4G01800 AT5G07540 AT1G74890 CATMA5c64819 AT1G32550 AT3G02540 AT1G08560 AT1G08110 AT3G02730 AT1G09390 AT3G50820 AT1G74730 AT1G02640 AT2G22240 AT4G14690 CATMA2c47985 CATMA2b07230 AT2G30790 AT1G14700 AT1G08390 AT4G03415 AT5G26594 AT1G06040 AT3G02640 AT4G00490 AT3G27690 AT1G15980 AT1G09750 AT5G01420 AT4G02770 AT1G04840 AT2G34860 AT5G13510 AT4G39800 AT2G06520 CATMA2c47537 AT3G06980
greenyellow	red	0		86	AT1G13110 AT5G03720 AT3G14940 AT1G05210 AT2G45970 AT1G23480 AT3G07320 AT5G06700 AT1G57820 AT4G14360 AT2G47485 AT1G01300 AT1G08500 AT5G03040 AT1G63860 AT2G18990 AT5G01460 AT4G32000 AT1G05300 AT2G37640 AT5G37440 AT5G05170 AT5G59740 AT5G13460 AT1G29890 AT5G52480 AT2G04378 AT1G72060 AT4G05400 AT2G22122 AT1G76670 AT5G57410 AT2G31800 AT1G10900 AT5G06810 AT4G39330 AT5G57110 AT3G03220 AT5G02890 AT1G29670 CATMA4c42749 AT1G10930 AT2G32580 AT4G00360 AT4G03390 AT3G57730 CATMA1c71907 AT5G07620 AT4G14960 AT2G02070 AT1G04040 AT1G01230 AT3G02250 AT1G25450 AT1G01120 AT2G25250 AT3G05920 AT3G50540 AT1G80520 AT3G21190 AT4G11000 AT5G05180 AT3G08970 AT4G28400 AT4G03830 AT5G04480 AT1G11100 AT1G27020 AT5G07610 AT5G43950 AT4G05520 AT3G09540 AT5G04160 AT1G10060 AT1G52827 AT1G02950 AT4G09150 AT4G32200 AT3G20780 AT1G55670 AT3G28200 AT4G24570 AT1G07650 AT1G33610 AT3G07800 AT4G30070	66	AT2G43920 AT1G67970 AT3G15360 AT4G03280 AT1G26150 AT3G48720 AT5G39770 AT3G63490 AT5G21430 AT3G01480 AT1G06460 AT1G44575 AT1G71030 AT3G10060 AT2G33450 AT5G63310 CATMA3a33372 AT5G05740 AT4G16155 AT1G01790 AT5G61270 CATMA5c65239 AT1G48520 AT5G01530 AT2G02061 AT4G05150 AT3G01500 CATMA3a33370 AT1G22770 AT5G03880 CATMA3a33376 AT3G44950 AT3G12780 CATMA3a33374 AT1G55090 AT3G61080 AT4G01150 CATMA1c71594 AT1G48330 AT1G07280 AT4G09010 AT5G05200 AT5G22070 AT3G01450 AT1G03410 AT2G40475 AT2G46910 AT1G10760 AT4G25960 AT1G73470 AT2G34430 AT4G28706 AT2G10020 AT2G21960 CATMA2a06231 AT2G43560 AT2G21370 AT5G01770 AT5G02820 AT5G02810 AT1G67870 AT2G47940 AT3G05730 CATMA3c58048 AT2G39900 AT3G15190
greenyellow	greenyellow	0		86	AT1G13110 AT5G03720 AT3G14940 AT1G05210 AT2G45970 AT1G23480 AT3G07320 AT5G06700 AT1G57820 AT4G14360 AT2G47485 AT1G01300 AT1G08500 AT5G03040 AT1G63860 AT2G18990 AT5G01460 AT4G32000 AT1G05300 AT2G37640 AT5G37440 AT5G05170 AT5G59740 AT5G13460 AT1G29890 AT5G52480 AT2G04378 AT1G72060 AT4G05400 AT2G22122 AT1G76670 AT5G57410 AT2G31800 AT1G10900 AT5G06810 AT4G39330 AT5G57110 AT3G03220 AT5G02890 AT1G29670 CATMA4c42749 AT1G10930 AT2G32580 AT4G00360 AT4G03390 AT3G57730 CATMA1c71907 AT5G07620 AT4G14960 AT2G02070 AT1G04040 AT1G01230 AT3G02250 AT1G25450 AT1G01120 AT2G25250 AT3G05920 AT3G50540 AT1G80520 AT3G21190 AT4G11000 AT5G05180 AT3G08970 AT4G28400 AT4G03830 AT5G04480 AT1G11100 AT1G27020 AT5G07610 AT5G43950 AT4G05520 AT3G09540 AT5G04160 AT1G10060 AT1G52827 AT1G02950 AT4G09150 AT4G32200 AT3G20780 AT1G55670 AT3G28200 AT4G24570 AT1G07650 AT1G33610 AT3G07800 AT4G30070	98	AT1G17020 AT1G04850 AT2G27730 AT1G09740 AT2G27420 AT3G48300 AT3G10320 AT4G16740 AT3G02090 AT2G14635 AT5G52720 AT3G17190 AT1G09100 AT5G08690 AT3G44310 AT5G10760 AT2G07640 AT5G43570 AT3G22850 AT3G28100 AT5G53820 AT3G17820 AT2G29350 AT2G43350 AT2G46080 AT2G01490 AT2G18950 AT1G17090 AT4G05530 AT1G70860 AT1G20270 AT4G01100 AT4G01430 AT3G26590 AT2G42790 AT2G02850 CATMA2b06590 AT5G07360 AT3G61070 AT2G27360 AT1G30410 AT5G06370 AT2G46700 AT4G02020 AT3G44300 AT1G09290 AT5G19450 AT1G21720 AT5G59140 AT1G09850 AT1G78290 AT4G02620 AT1G79210 AT3G02580 AT4G02405 AT3G08690 AT4G17830 AT3G56950 AT5G03110 AT1G53030 AT5G10730 AT2G04160 AT3G51430 AT5G57860 AT2G26740 AT3G12220 AT5G10920 AT3G05935 AT5G24200 AT1G52600 AT2G34450 AT5G50850 AT5G55170 AT3G01100 AT1G14130 AT1G78780 AT5G03905 AT5G02620 AT2G20820 AT3G03100 AT2G02560 AT5G08380 AT1G47128 AT1G49210 AT1G08320 AT2G27020 AT5G67590 AT4G09580 AT1G61820 AT5G05110 AT5G03120 AT1G05620 AT5G06190 AT1G04290 AT2G41905 AT3G15420 AT4G08930 AT1G27000
greenyellow	turquoise	0		86	AT1G13110 AT5G03720 AT3G14940 AT1G05210 AT2G45970 AT1G23480 AT3G07320 AT5G06700 AT1G57820 AT4G14360 AT2G47485 AT1G01300 AT1G08500 AT5G03040 AT1G63860 AT2G18990 AT5G01460 AT4G32000 AT1G05300 AT2G37640 AT5G37440 AT5G05170 AT5G59740 AT5G13460 AT1G29890 AT5G52480 AT2G04378 AT1G72060 AT4G05400 AT2G22122 AT1G76670 AT5G57410 AT2G31800 AT1G10900 AT5G06810 AT4G39330 AT5G57110 AT3G03220 AT5G02890 AT1G29670 CATMA4c42749 AT1G10930 AT2G32580 AT4G00360 AT4G03390 AT3G57730 CATMA1c71907 AT5G07620 AT4G14960 AT2G02070 AT1G04040 AT1G01230 AT3G02250 AT1G25450 AT1G01120 AT2G25250 AT3G05920 AT3G50540 AT1G80520 AT3G21190 AT4G11000 AT5G05180 AT3G08970 AT4G28400 AT4G03830 AT5G04480 AT1G11100 AT1G27020 AT5G07610 AT5G43950 AT4G05520 AT3G09540 AT5G04160 AT1G10060 AT1G52827 AT1G02950 AT4G09150 AT4G32200 AT3G20780 AT1G55670 AT3G28200 AT4G24570 AT1G07650 AT1G33610 AT3G07800 AT4G30070	116	AT1G55750 AT3G14110 AT4G02530 AT1G70890 AT4G04330 AT3G13700 AT4G32590 AT2G38695 AT4G22800 AT1G06690 AT2G44920 AT5G08650 AT4G04840 AT1G05190 CATMA2a05480 AT2G07000 AT3G06390 AT4G12380 AT1G07320 AT5G14980 AT2G07739 AT1G02110 AT1G50050 AT3G07010 AT1G03610 AT1G70760 AT1G31190 AT2G31940 AT2G04270 AT1G07330 AT4G03566 CATMA1c72368 CATMA2c47959 AT5G09660 AT3G61470 AT2G21650 AT5G03650 AT5G06820 AT5G04530 AT4G25470 AT1G27030 AT1G29740 AT4G38820 AT3G62750 AT2G27050 AT3G47470 AT1G09340 AT2G35450 AT2G47560 AT2G42130 AT1G03680 AT3G52840 AT3G63190 CATMA3c58008 AT1G09030 AT4G05180 AT2G35370 AT4G07400 AT1G48598 AT1G09570 AT3G08920 AT1G78820 AT5G66190 CATMA5c65177 AT5G04900 AT3G05900 AT1G13820 AT5G16160 AT5G10180 AT5G66570 AT4G02200 AT2G44930 AT5G01590 AT2G34510 AT4G04340 AT1G55490 AT5G02160 AT1G29930 AT2G01910 AT1G44608 AT4G00752 AT4G00180 AT4G21720 AT2G32880 AT5G60850 AT1G02190 AT2G10940 AT1G08360 CATMA1a37640 AT2G20260 AT1G17990 AT1G12090 AT3G06070 AT4G25490 AT3G28290 AT5G27290 AT5G03550 AT1G52220 AT2G22980 AT5G06290 AT4G01310 AT1G23210 AT3G62950 AT1G04330 AT5G08260 AT1G09750 AT1G08550 AT5G36700 AT1G34640 AT3G21950 AT2G30630 AT5G25460 AT4G00560 AT3G50960 AT4G16880 AT2G43030
greenyellow	green	0		86	AT1G13110 AT5G03720 AT3G14940 AT1G05210 AT2G45970 AT1G23480 AT3G07320 AT5G06700 AT1G57820 AT4G14360 AT2G47485 AT1G01300 AT1G08500 AT5G03040 AT1G63860 AT2G18990 AT5G01460 AT4G32000 AT1G05300 AT2G37640 AT5G37440 AT5G05170 AT5G59740 AT5G13460 AT1G29890 AT5G52480 AT2G04378 AT1G72060 AT4G05400 AT2G22122 AT1G76670 AT5G57410 AT2G31800 AT1G10900 AT5G06810 AT4G39330 AT5G57110 AT3G03220 AT5G02890 AT1G29670 CATMA4c42749 AT1G10930 AT2G32580 AT4G00360 AT4G03390 AT3G57730 CATMA1c71907 AT5G07620 AT4G14960 AT2G02070 AT1G04040 AT1G01230 AT3G02250 AT1G25450 AT1G01120 AT2G25250 AT3G05920 AT3G50540 AT1G80520 AT3G21190 AT4G11000 AT5G05180 AT3G08970 AT4G28400 AT4G03830 AT5G04480 AT1G11100 AT1G27020 AT5G07610 AT5G43950 AT4G05520 AT3G09540 AT5G04160 AT1G10060 AT1G52827 AT1G02950 AT4G09150 AT4G32200 AT3G20780 AT1G55670 AT3G28200 AT4G24570 AT1G07650 AT1G33610 AT3G07800 AT4G30070	151	AT4G08310 AT1G11475 AT3G04830 AT4G00100 AT3G07480 AT1G69620 AT5G02130 AT5G03280 AT2G44760 AT2G44670 AT5G39740 AT5G07090 AT5G07960 AT1G05055 AT1G74060 AT1G07960 AT3G23325 AT5G45550 AT1G52300 AT3G05070 AT4G09320 AT3G56020 AT5G09900 AT3G07690 AT3G24830 AT4G26055 AT1G54250 AT5G01500 AT2G39460 AT4G02850 AT5G03345 AT3G61370 AT5G03850 AT3G47836 AT1G09690 AT1G64750 AT3G53890 AT5G05000 AT1G18720 AT5G06610 AT5G03460 AT5G08060 AT5G04850 AT1G50140 AT4G06599 AT4G02980 AT5G13240 AT5G19990 AT3G07910 AT5G54760 AT1G33140 AT2G02250 AT2G40590 AT3G52590 AT3G04920 AT1G47640 AT5G05987 AT5G58710 AT1G18080 AT4G16720 AT1G06180 AT1G16740 AT1G56045 AT1G05205 AT5G42130 AT1G07070 AT1G70600 AT1G02780 AT5G47700 AT5G46430 AT4G27090 AT4G32130 AT3G05090 AT5G02450 AT1G09300 AT2G02450 AT3G59810 AT3G23390 AT4G31985 AT5G53330 AT1G15750 AT3G61110 AT3G16220 AT4G33865 AT3G12760 AT5G54920 AT5G21274 AT1G15790 AT5G43970 AT1G09810 AT1G77940 AT5G28060 AT2G44300 AT2G19750 AT2G35040 AT2G34160 AT2G43460 AT5G01800 AT2G43780 AT3G51190 AT2G19730 AT2G23090 AT4G02230 AT2G27720 AT1G08360 AT3G01280 AT5G02690 AT2G27710 AT2G03620 AT5G13050 AT5G58220 AT3G18860 AT1G14380 AT4G17520 AT5G02960 AT5G03450 AT3G20555 AT4G09800 AT1G27400 AT2G30660 AT1G04270 AT3G03490 AT4G29390 AT5G04260 AT5G40580 AT3G04400 AT4G34070 AT1G03330 AT1G15120 AT1G07830 AT2G40510 AT3G05590 AT2G01520 AT4G22210 AT1G02140 AT3G02080 AT1G09760 AT1G09660 AT2G30700 AT3G53740 AT5G51940 AT5G15200 AT5G15320 AT1G01180 AT5G59910 AT5G53045 AT2G33370 AT3G22630 AT2G03210 AT2G05840 AT3G05560
greenyellow	tan	0		86	AT1G13110 AT5G03720 AT3G14940 AT1G05210 AT2G45970 AT1G23480 AT3G07320 AT5G06700 AT1G57820 AT4G14360 AT2G47485 AT1G01300 AT1G08500 AT5G03040 AT1G63860 AT2G18990 AT5G01460 AT4G32000 AT1G05300 AT2G37640 AT5G37440 AT5G05170 AT5G59740 AT5G13460 AT1G29890 AT5G52480 AT2G04378 AT1G72060 AT4G05400 AT2G22122 AT1G76670 AT5G57410 AT2G31800 AT1G10900 AT5G06810 AT4G39330 AT5G57110 AT3G03220 AT5G02890 AT1G29670 CATMA4c42749 AT1G10930 AT2G32580 AT4G00360 AT4G03390 AT3G57730 CATMA1c71907 AT5G07620 AT4G14960 AT2G02070 AT1G04040 AT1G01230 AT3G02250 AT1G25450 AT1G01120 AT2G25250 AT3G05920 AT3G50540 AT1G80520 AT3G21190 AT4G11000 AT5G05180 AT3G08970 AT4G28400 AT4G03830 AT5G04480 AT1G11100 AT1G27020 AT5G07610 AT5G43950 AT4G05520 AT3G09540 AT5G04160 AT1G10060 AT1G52827 AT1G02950 AT4G09150 AT4G32200 AT3G20780 AT1G55670 AT3G28200 AT4G24570 AT1G07650 AT1G33610 AT3G07800 AT4G30070	80	AT3G04760 AT1G05430 AT4G12990 AT1G10960 AT5G10810 AT2G26210 AT2G16530 AT3G04520 AT1G60940 AT2G35810 AT3G46980 AT3G08010 AT3G06850 CATMA1c71031 AT5G42770 AT5G10050 CATMA2c47555 AT5G03455 AT3G04310 AT4G04780 AT5G28900 AT4G09350 AT5G10460 CATMA2c47897 AT1G67080 AT1G54370 AT3G06050 AT1G23260 AT3G08610 AT1G04630 AT1G26550 AT1G06010 AT5G10450 AT2G17972 AT1G04550 AT1G09150 AT1G76200 AT5G08335 AT1G77710 AT5G17610 AT5G66550 AT2G01860 AT3G07525 AT5G65260 AT1G06400 AT5G03100 AT3G59490 AT3G62560 AT1G45230 AT2G17640 AT2G37195 AT3G04210 AT1G04640 AT3G49560 AT5G39340 AT4G32560 AT5G08510 AT5G06770 AT3G51610 AT1G72170 AT5G60450 AT4G31115 AT2G21970 AT3G66658 AT3G54390 AT1G72590 AT5G04750 AT5G03430 AT2G04410 AT3G22210 AT4G34700 AT2G46100 AT1G05900 AT2G04340 AT5G58240 AT3G05760 AT2G17340 AT1G03400 AT1G01050 CATMA3c58097
turquoise	midnightblue	0		283	AT5G62510 AT1G62750 AT1G60950 AT3G14110 AT2G05830 AT4G02530 AT5G25990 AT3G04890 AT3G13700 AT3G63490 AT1G57870 CATMA2a07670 AT1G11870 AT4G32590 AT5G65360 AT2G42730 AT4G22800 AT1G01190 AT5G28020 AT1G06690 AT5G41680 AT2G44920 CATMA2c47948 AT1G74370 AT5G10890 AT1G11410 AT3G09980 AT5G04150 AT3G29320 AT3G08740 AT1G72620 AT5G35760 AT1G03870 CATMA2a03980 AT1G31370 AT1G68590 CATMA2a05480 AT3G56910 AT5G22340 AT5G19940 AT3G63410 AT2G07000 AT1G05385 AT1G77910 AT3G06390 AT4G12380 AT5G12050 AT5G63800 AT5G52100 AT5G07690 AT2G23610 AT5G44530 AT4G05090 AT2G07739 AT5G08020 AT5G10600 AT5G10690 AT5G05580 AT1G27640 AT5G47720 AT3G07010 AT1G54780 AT5G04140 CATMA3a04800 AT2G05070 AT1G03130 AT5G21930 AT1G03610 AT1G70760 AT2G13660 AT1G31160 AT1G31190 AT4G04460 AT5G07020 AT4G27440 AT1G60500 AT4G03470 AT4G00260 AT1G04240 AT1G55805 AT3G51030 AT1G07330 AT5G04180 AT2G32450 CATMA1c72368 AT2G23290 AT1G77960 AT5G21430 AT3G13740 AT1G71030 CATMA1a51970 AT2G24470 AT4G04640 CATMA2c47959 AT3G61470 CATMA1a33035 AT3G60370 AT5G38430 AT1G03600 AT3G60290 AT1G12900 AT3G08940 AT2G22990 AT5G01920 AT5G08050 AT4G01995 AT1G04250 AT1G07180 AT2G40240 AT3G03190 AT2G04420 AT3G05160 AT1G34000 AT4G25470 AT1G15820 AT1G29740 AT4G38820 AT2G01110 AT4G22890 AT5G01570 AT5G21920 AT5G36190 AT4G01690 AT3G62750 AT2G28630 AT2G27050 AT5G14740 AT5G08410 AT2G04700 AT2G35450 AT3G52840 AT1G09200 AT4G05190 AT3G47500 AT5G35740 AT1G09030 AT2G35370 AT1G52830 AT4G03210 AT1G10830 AT2G05100 AT4G00780 AT4G12460 AT1G48598 AT1G09570 AT2G07340 AT3G08920 AT2G38680 AT1G64480 AT3G16520 AT1G78820 AT5G62790 CATMA5c65044 AT5G37050 AT1G07110 AT1G05577 AT2G32640 AT4G03510 AT4G04350 AT5G04230 AT2G02400 AT4G09900 AT5G04900 AT4G03350 AT5G24490 AT5G38170 AT4G01800 CATMA1a09280 CATMA2c47620 AT3G05900 AT3G56940 AT2G30170 AT1G06820 AT3G19710 AT1G13820 AT3G04260 AT5G66570 AT1G01080 AT3G07460 AT1G30930 AT3G15450 AT4G39630 AT5G57040 AT3G01060 AT3G03405 AT2G29300 AT5G64620 AT3G22345 AT2G44930 AT5G01590 AT1G32550 AT2G34510 AT3G02540 AT2G18328 AT3G46320 AT1G52270 AT2G16365 AT1G08110 AT2G12945 AT1G62780 AT5G02160 AT5G64330 AT1G73090 AT1G44608 AT3G07360 AT5G28440 AT3G06330 AT1G28500 AT1G03630 AT5G48220 AT4G30730 AT3G02730 AT2G10940 AT1G08360 AT3G50820 AT1G03090 AT1G07790 CATMA1a37640 AT4G22510 AT1G17990 AT1G12090 AT5G61410 AT3G06070 AT4G25490 AT1G74730 AT1G02640 AT2G22240 AT4G14560 AT1G76450 AT1G08670 AT4G02680 CATMA2c47985 AT5G23010 AT3G02870 AT1G05280 AT5G08520 AT5G03550 AT1G52220 AT5G03940 AT2G22980 AT2G02500 AT4G28050 AT1G50900 AT1G08390 AT1G53350 AT1G06040 AT3G02640 AT4G05490 AT3G01510 AT4G00490 AT1G23210 AT1G15980 AT3G27690 AT3G60390 AT1G09750 AT3G62950 AT4G14680 AT5G01420 AT3G48290 AT1G16460 AT2G34860 CATMA3a36430 AT5G66190 AT4G34090 AT2G42590 AT2G06925 AT1G33010 AT5G10700 AT5G01770 CATMA2a15890 AT5G12130 AT5G10320 AT4G39800 AT5G25460 AT2G30432 AT5G42235 AT2G06520 AT2G26160 AT5G45930 AT2G43030 AT3G28420 AT5G36730 AT3G10940	131	AT4G01897 AT1G05720 AT3G55170 AT5G59613 AT2G14560 AT1G54730 AT4G13615 AT5G01350 AT4G29540 AT5G10350 AT1G74440 AT5G53940 AT1G02475 AT3G07180 AT3G46430 AT4G02580 AT5G22080 AT4G28060 AT4G37830 AT2G45640 AT5G08170 AT2G27285 AT2G31300 AT2G02050 AT5G10870 AT3G61370 AT1G02130 AT5G04740 AT1G10310 AT1G21250 AT4G04950 AT2G02510 AT4G40042 AT5G56130 AT2G46540 AT4G21105 AT1G20925 AT3G56480 AT4G10100 AT5G42530 AT1G74270 AT5G54430 AT1G01520 AT3G11120 AT2G24690 AT3G01740 AT3G20870 AT1G28600 AT2G41945 AT1G72930 AT2G18230 AT5G09960 AT1G65000 AT2G26970 AT1G32050 AT3G03070 AT4G02485 AT1G14990 AT3G52090 AT4G07390 AT5G05610 AT1G03150 AT2G04630 AT3G18410 AT2G05630 AT3G01390 AT4G00585 AT1G01100 AT1G01290 AT3G05120 AT5G38380 AT4G01600 AT1G08480 AT3G10860 AT2G01290 AT5G27830 AT5G06260 AT1G55840 AT5G47540 AT5G02502 AT5G06240 AT2G42680 AT2G19520 AT4G14716 AT1G68100 AT2G23945 AT1G14450 AT3G05010 AT5G52840 AT5G11950 AT5G23550 AT2G47760 AT1G10500 AT4G04210 AT5G16440 AT1G17780 AT5G08290 AT2G36835 AT5G08040 AT3G09500 AT5G06265 AT5G37290 AT5G12980 AT3G06310 AT4G09620 AT1G52155 AT2G42240 AT3G53410 AT5G04260 AT1G62880 AT4G39280 AT5G01230 AT2G35635 AT3G07568 AT5G47320 AT2G46390 AT2G18770 AT5G09830 AT1G35620 AT2G31490 AT1G12820 AT1G01320 AT1G43900 AT4G01510 AT1G30230 AT3G01590 AT1G58180 AT3G02770 AT3G01130 AT5G12320 AT5G16060
turquoise	greenyellow	0		283	AT5G62510 AT1G62750 AT1G60950 AT3G14110 AT2G05830 AT4G02530 AT5G25990 AT3G04890 AT3G13700 AT3G63490 AT1G57870 CATMA2a07670 AT1G11870 AT4G32590 AT5G65360 AT2G42730 AT4G22800 AT1G01190 AT5G28020 AT1G06690 AT5G41680 AT2G44920 CATMA2c47948 AT1G74370 AT5G10890 AT1G11410 AT3G09980 AT5G04150 AT3G29320 AT3G08740 AT1G72620 AT5G35760 AT1G03870 CATMA2a03980 AT1G31370 AT1G68590 CATMA2a05480 AT3G56910 AT5G22340 AT5G19940 AT3G63410 AT2G07000 AT1G05385 AT1G77910 AT3G06390 AT4G12380 AT5G12050 AT5G63800 AT5G52100 AT5G07690 AT2G23610 AT5G44530 AT4G05090 AT2G07739 AT5G08020 AT5G10600 AT5G10690 AT5G05580 AT1G27640 AT5G47720 AT3G07010 AT1G54780 AT5G04140 CATMA3a04800 AT2G05070 AT1G03130 AT5G21930 AT1G03610 AT1G70760 AT2G13660 AT1G31160 AT1G31190 AT4G04460 AT5G07020 AT4G27440 AT1G60500 AT4G03470 AT4G00260 AT1G04240 AT1G55805 AT3G51030 AT1G07330 AT5G04180 AT2G32450 CATMA1c72368 AT2G23290 AT1G77960 AT5G21430 AT3G13740 AT1G71030 CATMA1a51970 AT2G24470 AT4G04640 CATMA2c47959 AT3G61470 CATMA1a33035 AT3G60370 AT5G38430 AT1G03600 AT3G60290 AT1G12900 AT3G08940 AT2G22990 AT5G01920 AT5G08050 AT4G01995 AT1G04250 AT1G07180 AT2G40240 AT3G03190 AT2G04420 AT3G05160 AT1G34000 AT4G25470 AT1G15820 AT1G29740 AT4G38820 AT2G01110 AT4G22890 AT5G01570 AT5G21920 AT5G36190 AT4G01690 AT3G62750 AT2G28630 AT2G27050 AT5G14740 AT5G08410 AT2G04700 AT2G35450 AT3G52840 AT1G09200 AT4G05190 AT3G47500 AT5G35740 AT1G09030 AT2G35370 AT1G52830 AT4G03210 AT1G10830 AT2G05100 AT4G00780 AT4G12460 AT1G48598 AT1G09570 AT2G07340 AT3G08920 AT2G38680 AT1G64480 AT3G16520 AT1G78820 AT5G62790 CATMA5c65044 AT5G37050 AT1G07110 AT1G05577 AT2G32640 AT4G03510 AT4G04350 AT5G04230 AT2G02400 AT4G09900 AT5G04900 AT4G03350 AT5G24490 AT5G38170 AT4G01800 CATMA1a09280 CATMA2c47620 AT3G05900 AT3G56940 AT2G30170 AT1G06820 AT3G19710 AT1G13820 AT3G04260 AT5G66570 AT1G01080 AT3G07460 AT1G30930 AT3G15450 AT4G39630 AT5G57040 AT3G01060 AT3G03405 AT2G29300 AT5G64620 AT3G22345 AT2G44930 AT5G01590 AT1G32550 AT2G34510 AT3G02540 AT2G18328 AT3G46320 AT1G52270 AT2G16365 AT1G08110 AT2G12945 AT1G62780 AT5G02160 AT5G64330 AT1G73090 AT1G44608 AT3G07360 AT5G28440 AT3G06330 AT1G28500 AT1G03630 AT5G48220 AT4G30730 AT3G02730 AT2G10940 AT1G08360 AT3G50820 AT1G03090 AT1G07790 CATMA1a37640 AT4G22510 AT1G17990 AT1G12090 AT5G61410 AT3G06070 AT4G25490 AT1G74730 AT1G02640 AT2G22240 AT4G14560 AT1G76450 AT1G08670 AT4G02680 CATMA2c47985 AT5G23010 AT3G02870 AT1G05280 AT5G08520 AT5G03550 AT1G52220 AT5G03940 AT2G22980 AT2G02500 AT4G28050 AT1G50900 AT1G08390 AT1G53350 AT1G06040 AT3G02640 AT4G05490 AT3G01510 AT4G00490 AT1G23210 AT1G15980 AT3G27690 AT3G60390 AT1G09750 AT3G62950 AT4G14680 AT5G01420 AT3G48290 AT1G16460 AT2G34860 CATMA3a36430 AT5G66190 AT4G34090 AT2G42590 AT2G06925 AT1G33010 AT5G10700 AT5G01770 CATMA2a15890 AT5G12130 AT5G10320 AT4G39800 AT5G25460 AT2G30432 AT5G42235 AT2G06520 AT2G26160 AT5G45930 AT2G43030 AT3G28420 AT5G36730 AT3G10940	98	AT1G17020 AT1G04850 AT2G27730 AT1G09740 AT2G27420 AT3G48300 AT3G10320 AT4G16740 AT3G02090 AT2G14635 AT5G52720 AT3G17190 AT1G09100 AT5G08690 AT3G44310 AT5G10760 AT2G07640 AT5G43570 AT3G22850 AT3G28100 AT5G53820 AT3G17820 AT2G29350 AT2G43350 AT2G46080 AT2G01490 AT2G18950 AT1G17090 AT4G05530 AT1G70860 AT1G20270 AT4G01100 AT4G01430 AT3G26590 AT2G42790 AT2G02850 CATMA2b06590 AT5G07360 AT3G61070 AT2G27360 AT1G30410 AT5G06370 AT2G46700 AT4G02020 AT3G44300 AT1G09290 AT5G19450 AT1G21720 AT5G59140 AT1G09850 AT1G78290 AT4G02620 AT1G79210 AT3G02580 AT4G02405 AT3G08690 AT4G17830 AT3G56950 AT5G03110 AT1G53030 AT5G10730 AT2G04160 AT3G51430 AT5G57860 AT2G26740 AT3G12220 AT5G10920 AT3G05935 AT5G24200 AT1G52600 AT2G34450 AT5G50850 AT5G55170 AT3G01100 AT1G14130 AT1G78780 AT5G03905 AT5G02620 AT2G20820 AT3G03100 AT2G02560 AT5G08380 AT1G47128 AT1G49210 AT1G08320 AT2G27020 AT5G67590 AT4G09580 AT1G61820 AT5G05110 AT5G03120 AT1G05620 AT5G06190 AT1G04290 AT2G41905 AT3G15420 AT4G08930 AT1G27000
turquoise	black	0		283	AT1G60950 AT5G25990 AT4G02530 CATMA2a07670 AT1G11870 AT4G32590 AT2G42730 AT1G06690 AT2G44920 CATMA2c47948 AT1G74370 AT5G10890 AT1G11410 AT3G09980 AT5G04150 AT1G72620 AT5G35760 CATMA2a03980 AT1G31370 AT1G68590 CATMA2a05480 AT3G56910 AT5G22340 AT3G63410 AT2G07000 AT1G05385 AT5G12050 AT5G07690 AT5G08020 AT5G10600 AT1G27640 AT3G07010 AT2G05070 AT5G21930 AT1G03610 AT2G13660 AT4G04460 AT1G31160 AT1G31190 AT5G07020 AT1G04240 AT1G55805 AT1G07330 AT2G32450 AT5G21430 AT3G13740 CATMA1a51970 AT2G24470 AT3G61470 AT5G01920 AT3G08940 AT5G08050 AT1G07180 AT3G03190 AT5G21920 AT1G34000 AT1G15820 AT1G29740 AT5G01570 AT4G22890 AT5G36190 AT2G28630 AT5G08410 AT2G04700 AT2G35450 AT3G52840 AT1G09200 AT4G05190 AT1G52830 AT1G10830 AT2G05100 AT4G12460 AT1G09570 AT2G38680 AT3G16520 AT1G78820 AT5G62790 AT1G07110 AT4G04350 AT5G38430 AT2G02400 AT5G24490 CATMA1a09280 AT3G56940 AT3G19710 AT3G07460 AT1G30930 AT5G57040 AT5G64620 AT3G22345 AT5G01590 AT2G18328 AT2G16365 AT1G08110 AT2G12945 AT1G62780 AT1G44608 AT3G07360 AT1G28500 AT1G03630 AT3G02730 AT2G10940 AT1G08360 AT3G50820 AT1G03090 CATMA1a37640 AT4G22510 AT1G17990 AT5G61410 AT3G06070 AT4G25490 AT1G74730 AT2G22240 AT1G76450 AT1G08670 AT4G02680 AT3G02870 AT1G52220 AT2G22980 AT1G08390 AT1G53350 AT1G06040 AT3G02640 AT3G01510 AT4G00490 AT1G23210 AT3G60390 AT1G09750 CATMA3a36430 AT4G34090 AT5G10700 AT2G06925 AT5G01770 AT5G12130 AT4G39800 AT2G30432 AT2G06520 AT2G26160 AT5G45930 AT2G43030 AT5G36730 AT3G10940 AT5G62510 AT1G62750 AT3G14110 AT2G05830 AT3G04890 AT3G13700 AT3G63490 AT1G57870 AT5G65360 AT4G22800 AT1G01190 AT5G28020 AT5G41680 AT3G29320 AT3G08740 AT1G03870 AT5G19940 AT1G77910 AT3G06390 AT4G12380 AT5G63800 AT5G52100 AT2G23610 AT5G44530 AT4G05090 AT2G07739 AT5G10690 AT5G05580 AT5G47720 AT1G54780 AT5G04140 CATMA3a04800 AT1G03130 AT1G70760 AT4G27440 AT1G60500 AT4G03470 AT4G00260 AT3G51030 AT5G04180 CATMA1c72368 AT2G23290 AT1G77960 AT1G71030 AT4G04640 CATMA2c47959 CATMA1a33035 AT3G60370 AT1G03600 AT3G60290 AT1G12900 AT2G22990 AT4G01995 AT1G04250 AT2G40240 AT2G04420 AT3G05160 AT4G25470 AT4G38820 AT2G01110 AT4G01690 AT3G62750 AT2G27050 AT5G14740 AT3G47500 AT5G35740 AT1G09030 AT2G35370 AT4G03210 AT4G00780 AT1G48598 AT2G07340 AT3G08920 AT1G64480 AT5G66190 CATMA5c65044 AT5G37050 AT1G05577 AT2G32640 AT4G03510 AT5G04230 AT5G04900 AT4G09900 AT5G38170 AT4G03350 CATMA2c47620 AT4G01800 AT3G05900 AT2G30170 AT1G06820 AT1G13820 AT3G04260 AT5G66570 AT1G01080 AT4G39630 AT3G15450 AT3G01060 AT3G03405 AT2G29300 AT2G44930 AT1G32550 AT2G34510 AT3G02540 AT3G46320 AT1G52270 AT5G64330 AT5G02160 AT1G73090 AT5G28440 AT3G06330 AT5G48220 AT4G30730 AT1G07790 AT1G12090 AT1G02640 AT4G14560 CATMA2c47985 AT5G23010 AT1G05280 AT5G08520 AT5G03550 AT5G03940 AT2G02500 AT4G28050 AT1G50900 AT4G05490 AT3G27690 AT1G15980 AT3G62950 AT4G14680 AT5G01420 AT3G48290 AT1G16460 AT2G34860 AT2G42590 AT1G33010 CATMA2a15890 AT5G10320 AT5G25460 AT5G42235 AT3G28420	41	AT1G09350 AT4G09160 AT1G05680 AT5G43950 AT3G63440 AT2G04378 AT2G42880 AT5G16285 AT1G05810 AT2G44730 AT2G21880 AT1G04040 AT1G19320 AT3G02250 AT4G02200 AT4G27720 AT1G22800 AT1G02860 AT3G08710 AT5G01760 AT2G01150 AT5G23360 AT3G05350 AT1G29390 AT5G02540 CATMA3a30085 AT5G15930 AT5G08230 AT2G06210 AT2G20680 AT3G18170 CATMA3c57960 AT1G31690 AT1G59865 AT2G37640 AT1G29720 AT5G06010 CATMA3c58047 AT5G13460 CATMA5c64255 AT1G11000
turquoise	yellow	0		283	AT1G60950 AT5G25990 AT4G02530 CATMA2a07670 AT1G11870 AT4G32590 AT2G42730 AT1G06690 AT2G44920 CATMA2c47948 AT1G74370 AT5G10890 AT1G11410 AT3G09980 AT5G04150 AT1G72620 AT5G35760 CATMA2a03980 AT1G31370 AT1G68590 CATMA2a05480 AT3G56910 AT5G22340 AT3G63410 AT2G07000 AT1G05385 AT5G12050 AT5G07690 AT5G08020 AT5G10600 AT1G27640 AT3G07010 AT2G05070 AT5G21930 AT1G03610 AT2G13660 AT4G04460 AT1G31160 AT1G31190 AT5G07020 AT1G04240 AT1G55805 AT1G07330 AT2G32450 AT5G21430 AT3G13740 CATMA1a51970 AT2G24470 AT3G61470 AT5G01920 AT3G08940 AT5G08050 AT1G07180 AT3G03190 AT5G21920 AT1G34000 AT1G15820 AT1G29740 AT5G01570 AT4G22890 AT5G36190 AT2G28630 AT5G08410 AT2G04700 AT2G35450 AT3G52840 AT1G09200 AT4G05190 AT1G52830 AT1G10830 AT2G05100 AT4G12460 AT1G09570 AT2G38680 AT3G16520 AT1G78820 AT5G62790 AT1G07110 AT4G04350 AT5G38430 AT2G02400 AT5G24490 CATMA1a09280 AT3G56940 AT3G19710 AT3G07460 AT1G30930 AT5G57040 AT5G64620 AT3G22345 AT5G01590 AT2G18328 AT2G16365 AT1G08110 AT2G12945 AT1G62780 AT1G44608 AT3G07360 AT1G28500 AT1G03630 AT3G02730 AT2G10940 AT1G08360 AT3G50820 AT1G03090 CATMA1a37640 AT4G22510 AT1G17990 AT5G61410 AT3G06070 AT4G25490 AT1G74730 AT2G22240 AT1G76450 AT1G08670 AT4G02680 AT3G02870 AT1G52220 AT2G22980 AT1G08390 AT1G53350 AT1G06040 AT3G02640 AT3G01510 AT4G00490 AT1G23210 AT3G60390 AT1G09750 CATMA3a36430 AT4G34090 AT5G10700 AT2G06925 AT5G01770 AT5G12130 AT4G39800 AT2G30432 AT2G06520 AT2G26160 AT5G45930 AT2G43030 AT5G36730 AT3G10940 AT5G62510 AT1G62750 AT3G14110 AT2G05830 AT3G04890 AT3G13700 AT3G63490 AT1G57870 AT5G65360 AT4G22800 AT1G01190 AT5G28020 AT5G41680 AT3G29320 AT3G08740 AT1G03870 AT5G19940 AT1G77910 AT3G06390 AT4G12380 AT5G63800 AT5G52100 AT2G23610 AT5G44530 AT4G05090 AT2G07739 AT5G10690 AT5G05580 AT5G47720 AT1G54780 AT5G04140 CATMA3a04800 AT1G03130 AT1G70760 AT4G27440 AT1G60500 AT4G03470 AT4G00260 AT3G51030 AT5G04180 CATMA1c72368 AT2G23290 AT1G77960 AT1G71030 AT4G04640 CATMA2c47959 CATMA1a33035 AT3G60370 AT1G03600 AT3G60290 AT1G12900 AT2G22990 AT4G01995 AT1G04250 AT2G40240 AT2G04420 AT3G05160 AT4G25470 AT4G38820 AT2G01110 AT4G01690 AT3G62750 AT2G27050 AT5G14740 AT3G47500 AT5G35740 AT1G09030 AT2G35370 AT4G03210 AT4G00780 AT1G48598 AT2G07340 AT3G08920 AT1G64480 AT5G66190 CATMA5c65044 AT5G37050 AT1G05577 AT2G32640 AT4G03510 AT5G04230 AT5G04900 AT4G09900 AT5G38170 AT4G03350 CATMA2c47620 AT4G01800 AT3G05900 AT2G30170 AT1G06820 AT1G13820 AT3G04260 AT5G66570 AT1G01080 AT4G39630 AT3G15450 AT3G01060 AT3G03405 AT2G29300 AT2G44930 AT1G32550 AT2G34510 AT3G02540 AT3G46320 AT1G52270 AT5G64330 AT5G02160 AT1G73090 AT5G28440 AT3G06330 AT5G48220 AT4G30730 AT1G07790 AT1G12090 AT1G02640 AT4G14560 CATMA2c47985 AT5G23010 AT1G05280 AT5G08520 AT5G03550 AT5G03940 AT2G02500 AT4G28050 AT1G50900 AT4G05490 AT3G27690 AT1G15980 AT3G62950 AT4G14680 AT5G01420 AT3G48290 AT1G16460 AT2G34860 AT2G42590 AT1G33010 CATMA2a15890 AT5G10320 AT5G25460 AT5G42235 AT3G28420	62	AT1G29395 AT3G05640 AT4G08330 AT2G39980 AT4G03940 AT3G26235 AT2G47870 AT1G03020 CATMA3c57971 AT5G50720 AT2G15970 AT3G03960 AT3G26820 AT3G02550 AT1G10060 AT1G67600 AT4G05400 AT1G25450 AT1G01120 AT1G52827 AT2G42530 AT2G45970 AT1G09320 AT2G47420 AT3G07320 AT5G06700 AT1G64561 AT2G47485 AT1G01300 CATMA5c65231 AT3G10720 AT3G09230 AT4G32200 AT5G67210 AT1G29680 AT2G06510 AT4G08630 AT2G42540 AT2G15130 AT4G39330 AT1G01610 AT3G04630 AT1G04220 AT5G02890 AT4G24570 AT2G17900 AT1G29670 AT4G32000 AT5G14230 AT4G00400 AT2G46210 AT1G10930 AT2G22080 AT1G45010 AT2G36270 AT5G37440 AT5G41900 AT3G01540 CATMA1a34920 AT4G00360 AT4G00830 AT1G07720
turquoise	tan	0		283	AT5G62510 AT1G62750 AT1G60950 AT3G14110 AT2G05830 AT4G02530 AT5G25990 AT3G04890 AT3G13700 AT3G63490 AT1G57870 CATMA2a07670 AT1G11870 AT4G32590 AT5G65360 AT2G42730 AT4G22800 AT1G01190 AT5G28020 AT1G06690 AT5G41680 AT2G44920 CATMA2c47948 AT1G74370 AT5G10890 AT1G11410 AT3G09980 AT5G04150 AT3G29320 AT3G08740 AT1G72620 AT5G35760 AT1G03870 CATMA2a03980 AT1G31370 AT1G68590 CATMA2a05480 AT3G56910 AT5G22340 AT5G19940 AT3G63410 AT2G07000 AT1G05385 AT1G77910 AT3G06390 AT4G12380 AT5G12050 AT5G63800 AT5G52100 AT5G07690 AT2G23610 AT5G44530 AT4G05090 AT2G07739 AT5G08020 AT5G10600 AT5G10690 AT5G05580 AT1G27640 AT5G47720 AT3G07010 AT1G54780 AT5G04140 CATMA3a04800 AT2G05070 AT1G03130 AT5G21930 AT1G03610 AT1G70760 AT2G13660 AT1G31160 AT1G31190 AT4G04460 AT5G07020 AT4G27440 AT1G60500 AT4G03470 AT4G00260 AT1G04240 AT1G55805 AT3G51030 AT1G07330 AT5G04180 AT2G32450 CATMA1c72368 AT2G23290 AT1G77960 AT5G21430 AT3G13740 AT1G71030 CATMA1a51970 AT2G24470 AT4G04640 CATMA2c47959 AT3G61470 CATMA1a33035 AT3G60370 AT5G38430 AT1G03600 AT3G60290 AT1G12900 AT3G08940 AT2G22990 AT5G01920 AT5G08050 AT4G01995 AT1G04250 AT1G07180 AT2G40240 AT3G03190 AT2G04420 AT3G05160 AT1G34000 AT4G25470 AT1G15820 AT1G29740 AT4G38820 AT2G01110 AT4G22890 AT5G01570 AT5G21920 AT5G36190 AT4G01690 AT3G62750 AT2G28630 AT2G27050 AT5G14740 AT5G08410 AT2G04700 AT2G35450 AT3G52840 AT1G09200 AT4G05190 AT3G47500 AT5G35740 AT1G09030 AT2G35370 AT1G52830 AT4G03210 AT1G10830 AT2G05100 AT4G00780 AT4G12460 AT1G48598 AT1G09570 AT2G07340 AT3G08920 AT2G38680 AT1G64480 AT3G16520 AT1G78820 AT5G62790 CATMA5c65044 AT5G37050 AT1G07110 AT1G05577 AT2G32640 AT4G03510 AT4G04350 AT5G04230 AT2G02400 AT4G09900 AT5G04900 AT4G03350 AT5G24490 AT5G38170 AT4G01800 CATMA1a09280 CATMA2c47620 AT3G05900 AT3G56940 AT2G30170 AT1G06820 AT3G19710 AT1G13820 AT3G04260 AT5G66570 AT1G01080 AT3G07460 AT1G30930 AT3G15450 AT4G39630 AT5G57040 AT3G01060 AT3G03405 AT2G29300 AT5G64620 AT3G22345 AT2G44930 AT5G01590 AT1G32550 AT2G34510 AT3G02540 AT2G18328 AT3G46320 AT1G52270 AT2G16365 AT1G08110 AT2G12945 AT1G62780 AT5G02160 AT5G64330 AT1G73090 AT1G44608 AT3G07360 AT5G28440 AT3G06330 AT1G28500 AT1G03630 AT5G48220 AT4G30730 AT3G02730 AT2G10940 AT1G08360 AT3G50820 AT1G03090 AT1G07790 CATMA1a37640 AT4G22510 AT1G17990 AT1G12090 AT5G61410 AT3G06070 AT4G25490 AT1G74730 AT1G02640 AT2G22240 AT4G14560 AT1G76450 AT1G08670 AT4G02680 CATMA2c47985 AT5G23010 AT3G02870 AT1G05280 AT5G08520 AT5G03550 AT1G52220 AT5G03940 AT2G22980 AT2G02500 AT4G28050 AT1G50900 AT1G08390 AT1G53350 AT1G06040 AT3G02640 AT4G05490 AT3G01510 AT4G00490 AT1G23210 AT1G15980 AT3G27690 AT3G60390 AT1G09750 AT3G62950 AT4G14680 AT5G01420 AT3G48290 AT1G16460 AT2G34860 CATMA3a36430 AT5G66190 AT4G34090 AT2G42590 AT2G06925 AT1G33010 AT5G10700 AT5G01770 CATMA2a15890 AT5G12130 AT5G10320 AT4G39800 AT5G25460 AT2G30432 AT5G42235 AT2G06520 AT2G26160 AT5G45930 AT2G43030 AT3G28420 AT5G36730 AT3G10940	80	AT3G04760 AT1G05430 AT4G12990 AT1G10960 AT5G10810 AT2G26210 AT2G16530 AT3G04520 AT1G60940 AT2G35810 AT3G46980 AT3G08010 AT3G06850 CATMA1c71031 AT5G42770 AT5G10050 CATMA2c47555 AT5G03455 AT3G04310 AT4G04780 AT5G28900 AT4G09350 AT5G10460 CATMA2c47897 AT1G67080 AT1G54370 AT3G06050 AT1G23260 AT3G08610 AT1G04630 AT1G26550 AT1G06010 AT5G10450 AT2G17972 AT1G04550 AT1G09150 AT1G76200 AT5G08335 AT1G77710 AT5G17610 AT5G66550 AT2G01860 AT3G07525 AT5G65260 AT1G06400 AT5G03100 AT3G59490 AT3G62560 AT1G45230 AT2G17640 AT2G37195 AT3G04210 AT1G04640 AT3G49560 AT5G39340 AT4G32560 AT5G08510 AT5G06770 AT3G51610 AT1G72170 AT5G60450 AT4G31115 AT2G21970 AT3G66658 AT3G54390 AT1G72590 AT5G04750 AT5G03430 AT2G04410 AT3G22210 AT4G34700 AT2G46100 AT1G05900 AT2G04340 AT5G58240 AT3G05760 AT2G17340 AT1G03400 AT1G01050 CATMA3c58097
green	midnightblue	0		220	AT1G33990 AT3G02070 AT1G04200 CATMA4c42312 AT2G32270 AT4G01720 AT4G01380 AT1G52200 AT3G06360 AT4G01575 AT5G16285 AT5G62490 AT5G67640 AT1G09575 AT2G24570 AT5G35300 AT3G45960 AT2G25850 CATMA2a15410 AT5G49945 AT5G23510 AT5G04020 AT1G56140 AT2G03410 AT4G27720 CATMA5c65231 AT3G07195 AT4G11530 AT5G44290 AT5G66280 AT5G42260 AT3G53270 AT2G20630 AT3G61730 AT4G08630 AT1G07240 AT2G22890 AT1G02400 AT4G24080 AT5G28300 AT5G50430 AT2G20840 AT4G05140 CATMA2c47980 CATMA3c58041 AT5G14230 AT2G03590 AT5G67450 AT1G69526 AT5G05860 AT4G36510 AT1G29720 AT1G78130 AT1G56060 AT1G60500 AT4G23230 AT1G63750 AT4G32285 AT4G08330 AT3G63440 AT1G64460 AT4G04260 AT1G14780 AT2G29120 AT1G18390 AT3G11320 AT3G53260 AT1G19320 AT1G30757 AT5G63660 AT5G59616 AT1G01930 CATMA1a11860 AT4G39650 CATMA4a15210 AT2G36500 AT4G04745 AT1G10090 AT3G04110 AT5G01760 AT1G76700 AT2G13800 AT3G55150 AT2G39400 AT4G39330 AT1G56250 AT3G13437 AT1G28680 AT5G07110 AT5G28150 AT5G39360 AT3G03000 AT1G03430 CATMA3a48910 AT3G21352 AT1G45010 AT5G06570 AT1G64010 AT3G54020 AT4G03390 AT2G03510 AT3G22020 AT3G49370 AT5G05570 AT3G01830 AT5G03690 AT3G10710 AT1G53430 AT3G18930 AT2G47060 AT4G02340 AT2G46150 AT3G07040 AT1G07160 AT1G51790 AT5G03320 AT3G49690 CATMA4c42311 AT4G39640 AT4G11080 AT1G02940 AT5G10830 AT1G04160 AT2G03730 AT1G56130 AT5G05850 AT2G32800 AT2G15480 AT4G02200 AT2G29740 AT3G10720 AT4G23320 AT1G72070 AT1G33790 AT5G04870 AT1G63500 AT3G51160 AT5G12480 AT5G25425 AT4G37640 AT3G15210 AT3G44735 AT3G04640 AT1G10560 AT4G03460 AT5G64750 AT1G76680 AT2G43850 AT2G20680 AT2G44360 AT1G53815 AT5G05430 AT5G39230 AT2G36220 AT1G05830 AT5G06010 AT5G01950 AT1G08350 AT1G03370 AT1G03905 AT3G23550 AT4G05170 AT1G26320 AT3G26500 AT4G27730 CATMA5c64562 AT2G26650 AT1G78860 AT4G02410 AT1G12970 AT2G25470 AT2G28930 CATMA1c72102 AT5G40290 AT5G39020 AT1G69970 AT4G01250 AT5G33330 AT1G13580 AT4G16840 AT2G27380 AT2G39380 AT2G19620 AT2G46160 AT1G64760 AT4G00300 AT4G01026 AT3G03970 AT5G04630 CATMA2c47971 AT3G14890 AT2G41010 AT2G26820 AT2G30540 AT2G28460 AT2G39430 AT1G47840 AT3G04300 AT3G26980 AT1G30730 AT1G51920 AT1G16110 AT5G01540 AT5G23360 AT4G26280 AT5G04700 AT5G15930 AT2G06210 AT3G53810 AT5G06900 AT4G27652 AT5G06560 CATMA1a31910 AT1G59865 AT2G02180 AT5G41900 AT5G10410 AT4G03430 AT2G22950 AT1G78850	131	AT4G01897 AT1G05720 AT3G55170 AT5G59613 AT2G14560 AT1G54730 AT4G13615 AT5G01350 AT4G29540 AT5G10350 AT1G74440 AT5G53940 AT1G02475 AT3G07180 AT3G46430 AT4G02580 AT5G22080 AT4G28060 AT4G37830 AT2G45640 AT5G08170 AT2G27285 AT2G31300 AT2G02050 AT5G10870 AT3G61370 AT1G02130 AT5G04740 AT1G10310 AT1G21250 AT4G04950 AT2G02510 AT4G40042 AT5G56130 AT2G46540 AT4G21105 AT1G20925 AT3G56480 AT4G10100 AT5G42530 AT1G74270 AT5G54430 AT1G01520 AT3G11120 AT2G24690 AT3G01740 AT3G20870 AT1G28600 AT2G41945 AT1G72930 AT2G18230 AT5G09960 AT1G65000 AT2G26970 AT1G32050 AT3G03070 AT4G02485 AT1G14990 AT3G52090 AT4G07390 AT5G05610 AT1G03150 AT2G04630 AT3G18410 AT2G05630 AT3G01390 AT4G00585 AT1G01100 AT1G01290 AT3G05120 AT5G38380 AT4G01600 AT1G08480 AT3G10860 AT2G01290 AT5G27830 AT5G06260 AT1G55840 AT5G47540 AT5G02502 AT5G06240 AT2G42680 AT2G19520 AT4G14716 AT1G68100 AT2G23945 AT1G14450 AT3G05010 AT5G52840 AT5G11950 AT5G23550 AT2G47760 AT1G10500 AT4G04210 AT5G16440 AT1G17780 AT5G08290 AT2G36835 AT5G08040 AT3G09500 AT5G06265 AT5G37290 AT5G12980 AT3G06310 AT4G09620 AT1G52155 AT2G42240 AT3G53410 AT5G04260 AT1G62880 AT4G39280 AT5G01230 AT2G35635 AT3G07568 AT5G47320 AT2G46390 AT2G18770 AT5G09830 AT1G35620 AT2G31490 AT1G12820 AT1G01320 AT1G43900 AT4G01510 AT1G30230 AT3G01590 AT1G58180 AT3G02770 AT3G01130 AT5G12320 AT5G16060
green	blue	0		220	AT1G33990 AT3G02070 AT1G04200 CATMA4c42312 AT2G32270 AT4G01720 AT4G01380 AT1G52200 AT3G06360 AT4G01575 AT5G16285 AT5G62490 AT5G67640 AT1G09575 AT2G24570 AT5G35300 AT3G45960 AT2G25850 CATMA2a15410 AT5G49945 AT5G23510 AT5G04020 AT1G56140 AT2G03410 AT4G27720 CATMA5c65231 AT3G07195 AT4G11530 AT5G44290 AT5G66280 AT5G42260 AT3G53270 AT2G20630 AT3G61730 AT4G08630 AT1G07240 AT2G22890 AT1G02400 AT4G24080 AT5G28300 AT5G50430 AT2G20840 AT4G05140 CATMA2c47980 CATMA3c58041 AT5G14230 AT2G03590 AT5G67450 AT1G69526 AT5G05860 AT4G36510 AT1G29720 AT1G78130 AT1G56060 AT1G60500 AT4G23230 AT1G63750 AT4G32285 AT4G08330 AT3G63440 AT1G64460 AT4G04260 AT1G14780 AT2G29120 AT1G18390 AT3G11320 AT3G53260 AT1G19320 AT1G30757 AT5G63660 AT5G59616 AT1G01930 CATMA1a11860 AT4G39650 CATMA4a15210 AT2G36500 AT4G04745 AT1G10090 AT3G04110 AT5G01760 AT1G76700 AT2G13800 AT3G55150 AT2G39400 AT4G39330 AT1G56250 AT3G13437 AT1G28680 AT5G07110 AT5G28150 AT5G39360 AT3G03000 AT1G03430 CATMA3a48910 AT3G21352 AT1G45010 AT5G06570 AT1G64010 AT3G54020 AT4G03390 AT2G03510 AT3G22020 AT3G49370 AT5G05570 AT3G01830 AT5G03690 AT3G10710 AT1G53430 AT3G18930 AT2G47060 AT4G02340 AT2G46150 AT3G07040 AT1G07160 AT1G51790 AT5G03320 AT3G49690 CATMA4c42311 AT4G39640 AT4G11080 AT1G02940 AT5G10830 AT1G04160 AT2G03730 AT1G56130 AT5G05850 AT2G32800 AT2G15480 AT4G02200 AT2G29740 AT3G10720 AT4G23320 AT1G72070 AT1G33790 AT5G04870 AT1G63500 AT3G51160 AT5G12480 AT5G25425 AT4G37640 AT3G15210 AT3G44735 AT3G04640 AT1G10560 AT4G03460 AT5G64750 AT1G76680 AT2G43850 AT2G20680 AT2G44360 AT1G53815 AT5G05430 AT5G39230 AT2G36220 AT1G05830 AT5G06010 AT5G01950 AT1G08350 AT1G03370 AT1G03905 AT3G23550 AT4G05170 AT1G26320 AT3G26500 AT4G27730 CATMA5c64562 AT2G26650 AT1G78860 AT4G02410 AT1G12970 AT2G25470 AT2G28930 CATMA1c72102 AT5G40290 AT5G39020 AT1G69970 AT4G01250 AT5G33330 AT1G13580 AT4G16840 AT2G27380 AT2G39380 AT2G19620 AT2G46160 AT1G64760 AT4G00300 AT4G01026 AT3G03970 AT5G04630 CATMA2c47971 AT3G14890 AT2G41010 AT2G26820 AT2G30540 AT2G28460 AT2G39430 AT1G47840 AT3G04300 AT3G26980 AT1G30730 AT1G51920 AT1G16110 AT5G01540 AT5G23360 AT4G26280 AT5G04700 AT5G15930 AT2G06210 AT3G53810 AT5G06900 AT4G27652 AT5G06560 CATMA1a31910 AT1G59865 AT2G02180 AT5G41900 AT5G10410 AT4G03430 AT2G22950 AT1G78850	79	AT5G08540 AT5G10890 AT1G72620 AT5G19940 AT3G63410 AT5G52100 AT1G67900 AT5G05580 AT1G27640 AT5G02090 AT5G47720 AT1G54780 AT5G04140 AT2G05070 AT1G03130 AT3G09800 AT4G03470 AT4G02920 AT3G13740 CATMA1a51970 AT2G24470 AT4G04640 AT1G06680 AT1G03600 AT5G01920 AT1G73270 AT1G04250 AT5G21920 AT1G34000 AT1G15820 AT2G01110 AT4G22890 CATMA3c58091 AT5G14740 AT3G47500 AT2G05850 AT2G05100 AT1G07110 AT1G05577 AT5G37050 AT5G24490 CATMA1a09280 AT4G01800 AT5G07540 AT1G74890 CATMA5c64819 AT1G32550 AT3G02540 AT1G08560 AT1G08110 AT3G02730 AT1G09390 AT3G50820 AT1G74730 AT1G02640 AT2G22240 AT4G14690 CATMA2c47985 CATMA2b07230 AT2G30790 AT1G14700 AT1G08390 AT4G03415 AT5G26594 AT1G06040 AT3G02640 AT4G00490 AT3G27690 AT1G15980 AT1G09750 AT5G01420 AT4G02770 AT1G04840 AT2G34860 AT5G13510 AT4G39800 AT2G06520 CATMA2c47537 AT3G06980
green	red	0		220	AT1G33990 AT3G02070 AT1G04200 CATMA4c42312 AT2G32270 AT4G01720 AT4G01380 AT1G52200 AT3G06360 AT4G01575 AT5G16285 AT5G62490 AT5G67640 AT1G09575 AT2G24570 AT5G35300 AT3G45960 AT2G25850 CATMA2a15410 AT5G49945 AT5G23510 AT5G04020 AT1G56140 AT2G03410 AT4G27720 CATMA5c65231 AT3G07195 AT4G11530 AT5G44290 AT5G66280 AT5G42260 AT3G53270 AT2G20630 AT3G61730 AT4G08630 AT1G07240 AT2G22890 AT1G02400 AT4G24080 AT5G28300 AT5G50430 AT2G20840 AT4G05140 CATMA2c47980 CATMA3c58041 AT5G14230 AT2G03590 AT5G67450 AT1G69526 AT5G05860 AT4G36510 AT1G29720 AT1G78130 AT1G56060 AT1G60500 AT4G23230 AT1G63750 AT4G32285 AT4G08330 AT3G63440 AT1G64460 AT4G04260 AT1G14780 AT2G29120 AT1G18390 AT3G11320 AT3G53260 AT1G19320 AT1G30757 AT5G63660 AT5G59616 AT1G01930 CATMA1a11860 AT4G39650 CATMA4a15210 AT2G36500 AT4G04745 AT1G10090 AT3G04110 AT5G01760 AT1G76700 AT2G13800 AT3G55150 AT2G39400 AT4G39330 AT1G56250 AT3G13437 AT1G28680 AT5G07110 AT5G28150 AT5G39360 AT3G03000 AT1G03430 CATMA3a48910 AT3G21352 AT1G45010 AT5G06570 AT1G64010 AT3G54020 AT4G03390 AT2G03510 AT3G22020 AT3G49370 AT5G05570 AT3G01830 AT5G03690 AT3G10710 AT1G53430 AT3G18930 AT2G47060 AT4G02340 AT2G46150 AT3G07040 AT1G07160 AT1G51790 AT5G03320 AT3G49690 CATMA4c42311 AT4G39640 AT4G11080 AT1G02940 AT5G10830 AT1G04160 AT2G03730 AT1G56130 AT5G05850 AT2G32800 AT2G15480 AT4G02200 AT2G29740 AT3G10720 AT4G23320 AT1G72070 AT1G33790 AT5G04870 AT1G63500 AT3G51160 AT5G12480 AT5G25425 AT4G37640 AT3G15210 AT3G44735 AT3G04640 AT1G10560 AT4G03460 AT5G64750 AT1G76680 AT2G43850 AT2G20680 AT2G44360 AT1G53815 AT5G05430 AT5G39230 AT2G36220 AT1G05830 AT5G06010 AT5G01950 AT1G08350 AT1G03370 AT1G03905 AT3G23550 AT4G05170 AT1G26320 AT3G26500 AT4G27730 CATMA5c64562 AT2G26650 AT1G78860 AT4G02410 AT1G12970 AT2G25470 AT2G28930 CATMA1c72102 AT5G40290 AT5G39020 AT1G69970 AT4G01250 AT5G33330 AT1G13580 AT4G16840 AT2G27380 AT2G39380 AT2G19620 AT2G46160 AT1G64760 AT4G00300 AT4G01026 AT3G03970 AT5G04630 CATMA2c47971 AT3G14890 AT2G41010 AT2G26820 AT2G30540 AT2G28460 AT2G39430 AT1G47840 AT3G04300 AT3G26980 AT1G30730 AT1G51920 AT1G16110 AT5G01540 AT5G23360 AT4G26280 AT5G04700 AT5G15930 AT2G06210 AT3G53810 AT5G06900 AT4G27652 AT5G06560 CATMA1a31910 AT1G59865 AT2G02180 AT5G41900 AT5G10410 AT4G03430 AT2G22950 AT1G78850	66	AT2G43920 AT1G67970 AT3G15360 AT4G03280 AT1G26150 AT3G48720 AT5G39770 AT3G63490 AT5G21430 AT3G01480 AT1G06460 AT1G44575 AT1G71030 AT3G10060 AT2G33450 AT5G63310 CATMA3a33372 AT5G05740 AT4G16155 AT1G01790 AT5G61270 CATMA5c65239 AT1G48520 AT5G01530 AT2G02061 AT4G05150 AT3G01500 CATMA3a33370 AT1G22770 AT5G03880 CATMA3a33376 AT3G44950 AT3G12780 CATMA3a33374 AT1G55090 AT3G61080 AT4G01150 CATMA1c71594 AT1G48330 AT1G07280 AT4G09010 AT5G05200 AT5G22070 AT3G01450 AT1G03410 AT2G40475 AT2G46910 AT1G10760 AT4G25960 AT1G73470 AT2G34430 AT4G28706 AT2G10020 AT2G21960 CATMA2a06231 AT2G43560 AT2G21370 AT5G01770 AT5G02820 AT5G02810 AT1G67870 AT2G47940 AT3G05730 CATMA3c58048 AT2G39900 AT3G15190
green	greenyellow	0		220	AT1G33990 AT3G02070 AT1G04200 CATMA4c42312 AT2G32270 AT4G01720 AT4G01380 AT1G52200 AT3G06360 AT4G01575 AT5G16285 AT5G62490 AT5G67640 AT1G09575 AT2G24570 AT5G35300 AT3G45960 AT2G25850 CATMA2a15410 AT5G49945 AT5G23510 AT5G04020 AT1G56140 AT2G03410 AT4G27720 CATMA5c65231 AT3G07195 AT4G11530 AT5G44290 AT5G66280 AT5G42260 AT3G53270 AT2G20630 AT3G61730 AT4G08630 AT1G07240 AT2G22890 AT1G02400 AT4G24080 AT5G28300 AT5G50430 AT2G20840 AT4G05140 CATMA2c47980 CATMA3c58041 AT5G14230 AT2G03590 AT5G67450 AT1G69526 AT5G05860 AT4G36510 AT1G29720 AT1G78130 AT1G56060 AT1G60500 AT4G23230 AT1G63750 AT4G32285 AT4G08330 AT3G63440 AT1G64460 AT4G04260 AT1G14780 AT2G29120 AT1G18390 AT3G11320 AT3G53260 AT1G19320 AT1G30757 AT5G63660 AT5G59616 AT1G01930 CATMA1a11860 AT4G39650 CATMA4a15210 AT2G36500 AT4G04745 AT1G10090 AT3G04110 AT5G01760 AT1G76700 AT2G13800 AT3G55150 AT2G39400 AT4G39330 AT1G56250 AT3G13437 AT1G28680 AT5G07110 AT5G28150 AT5G39360 AT3G03000 AT1G03430 CATMA3a48910 AT3G21352 AT1G45010 AT5G06570 AT1G64010 AT3G54020 AT4G03390 AT2G03510 AT3G22020 AT3G49370 AT5G05570 AT3G01830 AT5G03690 AT3G10710 AT1G53430 AT3G18930 AT2G47060 AT4G02340 AT2G46150 AT3G07040 AT1G07160 AT1G51790 AT5G03320 AT3G49690 CATMA4c42311 AT4G39640 AT4G11080 AT1G02940 AT5G10830 AT1G04160 AT2G03730 AT1G56130 AT5G05850 AT2G32800 AT2G15480 AT4G02200 AT2G29740 AT3G10720 AT4G23320 AT1G72070 AT1G33790 AT5G04870 AT1G63500 AT3G51160 AT5G12480 AT5G25425 AT4G37640 AT3G15210 AT3G44735 AT3G04640 AT1G10560 AT4G03460 AT5G64750 AT1G76680 AT2G43850 AT2G20680 AT2G44360 AT1G53815 AT5G05430 AT5G39230 AT2G36220 AT1G05830 AT5G06010 AT5G01950 AT1G08350 AT1G03370 AT1G03905 AT3G23550 AT4G05170 AT1G26320 AT3G26500 AT4G27730 CATMA5c64562 AT2G26650 AT1G78860 AT4G02410 AT1G12970 AT2G25470 AT2G28930 CATMA1c72102 AT5G40290 AT5G39020 AT1G69970 AT4G01250 AT5G33330 AT1G13580 AT4G16840 AT2G27380 AT2G39380 AT2G19620 AT2G46160 AT1G64760 AT4G00300 AT4G01026 AT3G03970 AT5G04630 CATMA2c47971 AT3G14890 AT2G41010 AT2G26820 AT2G30540 AT2G28460 AT2G39430 AT1G47840 AT3G04300 AT3G26980 AT1G30730 AT1G51920 AT1G16110 AT5G01540 AT5G23360 AT4G26280 AT5G04700 AT5G15930 AT2G06210 AT3G53810 AT5G06900 AT4G27652 AT5G06560 CATMA1a31910 AT1G59865 AT2G02180 AT5G41900 AT5G10410 AT4G03430 AT2G22950 AT1G78850	98	AT1G17020 AT1G04850 AT2G27730 AT1G09740 AT2G27420 AT3G48300 AT3G10320 AT4G16740 AT3G02090 AT2G14635 AT5G52720 AT3G17190 AT1G09100 AT5G08690 AT3G44310 AT5G10760 AT2G07640 AT5G43570 AT3G22850 AT3G28100 AT5G53820 AT3G17820 AT2G29350 AT2G43350 AT2G46080 AT2G01490 AT2G18950 AT1G17090 AT4G05530 AT1G70860 AT1G20270 AT4G01100 AT4G01430 AT3G26590 AT2G42790 AT2G02850 CATMA2b06590 AT5G07360 AT3G61070 AT2G27360 AT1G30410 AT5G06370 AT2G46700 AT4G02020 AT3G44300 AT1G09290 AT5G19450 AT1G21720 AT5G59140 AT1G09850 AT1G78290 AT4G02620 AT1G79210 AT3G02580 AT4G02405 AT3G08690 AT4G17830 AT3G56950 AT5G03110 AT1G53030 AT5G10730 AT2G04160 AT3G51430 AT5G57860 AT2G26740 AT3G12220 AT5G10920 AT3G05935 AT5G24200 AT1G52600 AT2G34450 AT5G50850 AT5G55170 AT3G01100 AT1G14130 AT1G78780 AT5G03905 AT5G02620 AT2G20820 AT3G03100 AT2G02560 AT5G08380 AT1G47128 AT1G49210 AT1G08320 AT2G27020 AT5G67590 AT4G09580 AT1G61820 AT5G05110 AT5G03120 AT1G05620 AT5G06190 AT1G04290 AT2G41905 AT3G15420 AT4G08930 AT1G27000
green	green	0		220	AT1G33990 AT3G02070 AT1G04200 CATMA4c42312 AT2G32270 AT4G01720 AT4G01380 AT1G52200 AT3G06360 AT4G01575 AT5G16285 AT5G62490 AT5G67640 AT1G09575 AT2G24570 AT5G35300 AT3G45960 AT2G25850 CATMA2a15410 AT5G49945 AT5G23510 AT5G04020 AT1G56140 AT2G03410 AT4G27720 CATMA5c65231 AT3G07195 AT4G11530 AT5G44290 AT5G66280 AT5G42260 AT3G53270 AT2G20630 AT3G61730 AT4G08630 AT1G07240 AT2G22890 AT1G02400 AT4G24080 AT5G28300 AT5G50430 AT2G20840 AT4G05140 CATMA2c47980 CATMA3c58041 AT5G14230 AT2G03590 AT5G67450 AT1G69526 AT5G05860 AT4G36510 AT1G29720 AT1G78130 AT1G56060 AT1G60500 AT4G23230 AT1G63750 AT4G32285 AT4G08330 AT3G63440 AT1G64460 AT4G04260 AT1G14780 AT2G29120 AT1G18390 AT3G11320 AT3G53260 AT1G19320 AT1G30757 AT5G63660 AT5G59616 AT1G01930 CATMA1a11860 AT4G39650 CATMA4a15210 AT2G36500 AT4G04745 AT1G10090 AT3G04110 AT5G01760 AT1G76700 AT2G13800 AT3G55150 AT2G39400 AT4G39330 AT1G56250 AT3G13437 AT1G28680 AT5G07110 AT5G28150 AT5G39360 AT3G03000 AT1G03430 CATMA3a48910 AT3G21352 AT1G45010 AT5G06570 AT1G64010 AT3G54020 AT4G03390 AT2G03510 AT3G22020 AT3G49370 AT5G05570 AT3G01830 AT5G03690 AT3G10710 AT1G53430 AT3G18930 AT2G47060 AT4G02340 AT2G46150 AT3G07040 AT1G07160 AT1G51790 AT5G03320 AT3G49690 CATMA4c42311 AT4G39640 AT4G11080 AT1G02940 AT5G10830 AT1G04160 AT2G03730 AT1G56130 AT5G05850 AT2G32800 AT2G15480 AT4G02200 AT2G29740 AT3G10720 AT4G23320 AT1G72070 AT1G33790 AT5G04870 AT1G63500 AT3G51160 AT5G12480 AT5G25425 AT4G37640 AT3G15210 AT3G44735 AT3G04640 AT1G10560 AT4G03460 AT5G64750 AT1G76680 AT2G43850 AT2G20680 AT2G44360 AT1G53815 AT5G05430 AT5G39230 AT2G36220 AT1G05830 AT5G06010 AT5G01950 AT1G08350 AT1G03370 AT1G03905 AT3G23550 AT4G05170 AT1G26320 AT3G26500 AT4G27730 CATMA5c64562 AT2G26650 AT1G78860 AT4G02410 AT1G12970 AT2G25470 AT2G28930 CATMA1c72102 AT5G40290 AT5G39020 AT1G69970 AT4G01250 AT5G33330 AT1G13580 AT4G16840 AT2G27380 AT2G39380 AT2G19620 AT2G46160 AT1G64760 AT4G00300 AT4G01026 AT3G03970 AT5G04630 CATMA2c47971 AT3G14890 AT2G41010 AT2G26820 AT2G30540 AT2G28460 AT2G39430 AT1G47840 AT3G04300 AT3G26980 AT1G30730 AT1G51920 AT1G16110 AT5G01540 AT5G23360 AT4G26280 AT5G04700 AT5G15930 AT2G06210 AT3G53810 AT5G06900 AT4G27652 AT5G06560 CATMA1a31910 AT1G59865 AT2G02180 AT5G41900 AT5G10410 AT4G03430 AT2G22950 AT1G78850	151	AT4G08310 AT1G11475 AT3G04830 AT4G00100 AT3G07480 AT1G69620 AT5G02130 AT5G03280 AT2G44760 AT2G44670 AT5G39740 AT5G07090 AT5G07960 AT1G05055 AT1G74060 AT1G07960 AT3G23325 AT5G45550 AT1G52300 AT3G05070 AT4G09320 AT3G56020 AT5G09900 AT3G07690 AT3G24830 AT4G26055 AT1G54250 AT5G01500 AT2G39460 AT4G02850 AT5G03345 AT3G61370 AT5G03850 AT3G47836 AT1G09690 AT1G64750 AT3G53890 AT5G05000 AT1G18720 AT5G06610 AT5G03460 AT5G08060 AT5G04850 AT1G50140 AT4G06599 AT4G02980 AT5G13240 AT5G19990 AT3G07910 AT5G54760 AT1G33140 AT2G02250 AT2G40590 AT3G52590 AT3G04920 AT1G47640 AT5G05987 AT5G58710 AT1G18080 AT4G16720 AT1G06180 AT1G16740 AT1G56045 AT1G05205 AT5G42130 AT1G07070 AT1G70600 AT1G02780 AT5G47700 AT5G46430 AT4G27090 AT4G32130 AT3G05090 AT5G02450 AT1G09300 AT2G02450 AT3G59810 AT3G23390 AT4G31985 AT5G53330 AT1G15750 AT3G61110 AT3G16220 AT4G33865 AT3G12760 AT5G54920 AT5G21274 AT1G15790 AT5G43970 AT1G09810 AT1G77940 AT5G28060 AT2G44300 AT2G19750 AT2G35040 AT2G34160 AT2G43460 AT5G01800 AT2G43780 AT3G51190 AT2G19730 AT2G23090 AT4G02230 AT2G27720 AT1G08360 AT3G01280 AT5G02690 AT2G27710 AT2G03620 AT5G13050 AT5G58220 AT3G18860 AT1G14380 AT4G17520 AT5G02960 AT5G03450 AT3G20555 AT4G09800 AT1G27400 AT2G30660 AT1G04270 AT3G03490 AT4G29390 AT5G04260 AT5G40580 AT3G04400 AT4G34070 AT1G03330 AT1G15120 AT1G07830 AT2G40510 AT3G05590 AT2G01520 AT4G22210 AT1G02140 AT3G02080 AT1G09760 AT1G09660 AT2G30700 AT3G53740 AT5G51940 AT5G15200 AT5G15320 AT1G01180 AT5G59910 AT5G53045 AT2G33370 AT3G22630 AT2G03210 AT2G05840 AT3G05560
