## Supplementary material for "Integrative Omics and Network Biology Reveal Transcriptional Changes of Amino Acid Transport in Arabidopsis Susceptibility to *Pseudomonas syringae*": Table S1 (part 2 of 2)

### Sheet: DC3000 vs DC3000HrpA (continued)
DC3000 Module	DC3000HrpA Module	#Common DC3000 vs DC3000HrpA	Common Genes between DC3000 and DC3000HrpA	#Genes only in DC3000	Genes only in DC3000	#Genes only in DC3000HrpA	Genes only in DC3000HrpA
green	tan	0		220	AT1G33990 AT3G02070 AT1G04200 CATMA4c42312 AT2G32270 AT4G01720 AT4G01380 AT1G52200 AT3G06360 AT4G01575 AT5G16285 AT5G62490 AT5G67640 AT1G09575 AT2G24570 AT5G35300 AT3G45960 AT2G25850 CATMA2a15410 AT5G49945 AT5G23510 AT5G04020 AT1G56140 AT2G03410 AT4G27720 CATMA5c65231 AT3G07195 AT4G11530 AT5G44290 AT5G66280 AT5G42260 AT3G53270 AT2G20630 AT3G61730 AT4G08630 AT1G07240 AT2G22890 AT1G02400 AT4G24080 AT5G28300 AT5G50430 AT2G20840 AT4G05140 CATMA2c47980 CATMA3c58041 AT5G14230 AT2G03590 AT5G67450 AT1G69526 AT5G05860 AT4G36510 AT1G29720 AT1G78130 AT1G56060 AT1G60500 AT4G23230 AT1G63750 AT4G32285 AT4G08330 AT3G63440 AT1G64460 AT4G04260 AT1G14780 AT2G29120 AT1G18390 AT3G11320 AT3G53260 AT1G19320 AT1G30757 AT5G63660 AT5G59616 AT1G01930 CATMA1a11860 AT4G39650 CATMA4a15210 AT2G36500 AT4G04745 AT1G10090 AT3G04110 AT5G01760 AT1G76700 AT2G13800 AT3G55150 AT2G39400 AT4G39330 AT1G56250 AT3G13437 AT1G28680 AT5G07110 AT5G28150 AT5G39360 AT3G03000 AT1G03430 CATMA3a48910 AT3G21352 AT1G45010 AT5G06570 AT1G64010 AT3G54020 AT4G03390 AT2G03510 AT3G22020 AT3G49370 AT5G05570 AT3G01830 AT5G03690 AT3G10710 AT1G53430 AT3G18930 AT2G47060 AT4G02340 AT2G46150 AT3G07040 AT1G07160 AT1G51790 AT5G03320 AT3G49690 CATMA4c42311 AT4G39640 AT4G11080 AT1G02940 AT5G10830 AT1G04160 AT2G03730 AT1G56130 AT5G05850 AT2G32800 AT2G15480 AT4G02200 AT2G29740 AT3G10720 AT4G23320 AT1G72070 AT1G33790 AT5G04870 AT1G63500 AT3G51160 AT5G12480 AT5G25425 AT4G37640 AT3G15210 AT3G44735 AT3G04640 AT1G10560 AT4G03460 AT5G64750 AT1G76680 AT2G43850 AT2G20680 AT2G44360 AT1G53815 AT5G05430 AT5G39230 AT2G36220 AT1G05830 AT5G06010 AT5G01950 AT1G08350 AT1G03370 AT1G03905 AT3G23550 AT4G05170 AT1G26320 AT3G26500 AT4G27730 CATMA5c64562 AT2G26650 AT1G78860 AT4G02410 AT1G12970 AT2G25470 AT2G28930 CATMA1c72102 AT5G40290 AT5G39020 AT1G69970 AT4G01250 AT5G33330 AT1G13580 AT4G16840 AT2G27380 AT2G39380 AT2G19620 AT2G46160 AT1G64760 AT4G00300 AT4G01026 AT3G03970 AT5G04630 CATMA2c47971 AT3G14890 AT2G41010 AT2G26820 AT2G30540 AT2G28460 AT2G39430 AT1G47840 AT3G04300 AT3G26980 AT1G30730 AT1G51920 AT1G16110 AT5G01540 AT5G23360 AT4G26280 AT5G04700 AT5G15930 AT2G06210 AT3G53810 AT5G06900 AT4G27652 AT5G06560 CATMA1a31910 AT1G59865 AT2G02180 AT5G41900 AT5G10410 AT4G03430 AT2G22950 AT1G78850	80	AT3G04760 AT1G05430 AT4G12990 AT1G10960 AT5G10810 AT2G26210 AT2G16530 AT3G04520 AT1G60940 AT2G35810 AT3G46980 AT3G08010 AT3G06850 CATMA1c71031 AT5G42770 AT5G10050 CATMA2c47555 AT5G03455 AT3G04310 AT4G04780 AT5G28900 AT4G09350 AT5G10460 CATMA2c47897 AT1G67080 AT1G54370 AT3G06050 AT1G23260 AT3G08610 AT1G04630 AT1G26550 AT1G06010 AT5G10450 AT2G17972 AT1G04550 AT1G09150 AT1G76200 AT5G08335 AT1G77710 AT5G17610 AT5G66550 AT2G01860 AT3G07525 AT5G65260 AT1G06400 AT5G03100 AT3G59490 AT3G62560 AT1G45230 AT2G17640 AT2G37195 AT3G04210 AT1G04640 AT3G49560 AT5G39340 AT4G32560 AT5G08510 AT5G06770 AT3G51610 AT1G72170 AT5G60450 AT4G31115 AT2G21970 AT3G66658 AT3G54390 AT1G72590 AT5G04750 AT5G03430 AT2G04410 AT3G22210 AT4G34700 AT2G46100 AT1G05900 AT2G04340 AT5G58240 AT3G05760 AT2G17340 AT1G03400 AT1G01050 CATMA3c58097
brown	midnightblue	0		368	AT2G39450 AT5G35926 AT5G06340 AT5G42190 CATMA2a08960 AT1G14240 AT1G04940 AT1G12130 AT1G29465 AT4G31050 AT3G09150 AT3G61310 AT5G02120 AT3G09860 AT2G18990 AT4G28080 AT3G26280 AT5G03570 AT5G51080 AT5G41340 AT5G39080 AT2G45190 AT2G32450 AT1G73290 AT3G09280 AT3G02720 AT3G46550 AT5G35490 AT4G02130 AT3G04940 AT3G06770 AT1G01970 CATMA5c65005 AT2G28310 AT3G54920 AT1G06500 AT3G09050 AT5G17410 AT5G45020 AT3G01710 AT1G02150 AT5G06060 AT4G17850 AT5G62790 AT3G50840 AT4G04830 AT5G08330 AT3G06750 AT3G26880 AT1G74890 AT1G01630 CATMA4c42760 AT2G42600 AT1G80920 AT5G08720 AT4G29890 AT3G10270 AT4G09650 AT5G08340 AT1G21440 AT4G21445 AT2G30790 AT1G76800 AT5G01015 AT4G11770 AT5G04490 AT2G27402 AT1G02160 AT2G21050 AT5G09995 AT3G09580 AT2G21200 AT3G56060 AT5G08260 AT1G09750 AT1G49975 AT2G22540 AT2G18160 AT2G47440 AT4G19100 AT4G12820 AT1G12665 AT2G43910 AT2G47930 AT5G08370 AT1G07370 AT2G01630 AT3G06980 AT5G64770 AT5G48990 AT2G26640 AT1G11090 AT4G17600 AT2G03410 AT4G12900 CATMA2a05750 AT4G00370 AT4G04810 AT5G66950 AT3G54500 AT5G61412 AT3G59110 AT5G53580 AT1G02110 AT1G14920 AT5G22050 AT5G50115 AT2G25900 AT3G07200 AT5G51910 AT1G67080 AT1G17850 AT1G80260 CATMA1c71964 AT3G07310 AT1G16410 AT1G73270 AT1G28100 AT1G07440 AT5G14995 AT2G03120 AT3G06730 AT4G01130 AT4G01900 AT3G26932 AT2G19170 AT3G06430 AT2G35620 AT4G01330 AT2G01918 AT1G09415 CATMA4c42814 AT2G02795 AT2G07240 AT5G39860 AT3G48280 AT5G16160 AT2G28470 AT5G13720 AT3G10405 CATMA5c64819 CATMA4a07980 AT2G04880 AT4G10050 AT2G02960 AT4G12870 AT3G06145 AT3G60210 CATMA1a15810 AT1G10540 CATMA1c72323 AT5G01240 AT4G09760 AT1G61795 AT4G01670 AT3G28070 AT5G10570 CATMA5a26727 AT3G09035 AT5G07240 AT4G03140 AT1G01170 AT1G02790 AT3G01490 AT1G02720 AT4G08685 AT1G52180 AT5G02760 AT4G00165 AT3G43829 AT5G10150 AT5G50740 AT1G31950 AT1G08980 CATMA2c47082 AT4G04630 AT4G09670 AT2G07170 AT5G67390 CATMA2c47537 AT2G03750 AT3G06483 AT4G05630 AT3G10130 AT5G07180 AT2G04790 AT3G45430 AT5G08391 AT5G08540 AT5G11610 AT2G01760 AT1G78480 AT5G07840 AT1G46480 AT3G56630 AT4G38850 AT1G75960 CATMA1c71171 AT4G21650 AT3G04550 AT5G39870 AT1G01860 AT1G67830 AT3G53460 AT5G03050 AT3G01690 AT2G04270 AT2G35820 AT2G33330 AT3G19480 AT1G14840 AT2G01810 AT1G31180 AT3G21260 AT5G09460 CATMA5c64611 AT5G42070 AT3G07670 AT2G01090 AT2G32100 AT1G45474 CATMA3c58091 CATMA3c58126 AT5G28750 AT1G15772 AT5G35480 AT4G17770 AT2G05620 AT1G03270 AT5G53880 AT3G09190 AT1G29530 AT4G38840 AT1G04450 AT1G20540 AT1G03300 AT2G41940 AT1G11070 AT1G54840 AT2G04842 AT5G12950 AT2G45600 AT4G12890 AT5G63500 AT4G09550 AT5G07540 AT2G24290 AT4G00180 AT1G10030 AT1G02610 AT4G04750 AT5G08590 AT4G18740 AT1G18000 AT4G29905 AT3G05520 AT1G49140 AT3G23100 AT3G49260 AT3G52720 AT5G07580 AT2G16580 AT5G14450 AT2G04039 AT1G02620 AT3G06460 AT2G32010 AT2G29320 AT2G04240 AT3G48590 AT5G58310 AT3G03150 AT1G07250 AT1G03310 AT2G03210 AT2G28950 AT2G38120 AT5G05690 AT3G26740 AT1G08540 AT4G03190 AT3G05410 AT3G23080 AT1G78030 AT4G39770 AT5G24180 AT5G48490 AT2G01735 AT3G03710 AT3G03850 AT5G10560 AT1G08465 AT5G26200 CATMA2c47938 AT1G20360 AT1G01430 AT3G09210 AT4G08920 AT2G42190 AT5G66880 AT5G01520 AT3G26300 AT1G02020 AT5G55330 AT5G65740 AT1G48240 AT3G12685 AT1G44446 AT5G04400 AT5G21222 AT3G07550 AT2G34620 AT1G11180 AT5G08470 AT4G32940 AT2G32180 AT2G43100 AT4G09040 AT5G14200 AT5G57670 AT2G31840 AT5G07560 AT2G01755 AT2G01860 AT3G10840 CATMA3c58082 AT5G05840 AT3G02020 AT2G17033 AT3G08600 AT2G14710 AT2G17640 AT3G04960 AT5G07590 AT5G28010 AT2G05790 AT1G14205 AT2G21250 AT3G26650 AT2G01940 AT3G16690 AT1G80390 AT2G37450 AT5G12440 AT4G14690 CATMA1c72366 AT3G05936 AT1G14700 AT3G09340 AT1G22630 AT3G19810 AT4G05070 AT3G10600 AT2G46710 AT3G07540 AT5G03840 AT2G32090 CATMA5c64544 AT3G14970 AT3G01440 AT1G48030 AT5G18060 AT5G13510 AT2G30420 AT1G70710 AT4G30020 AT5G23020 AT5G01020	131	AT4G01897 AT1G05720 AT3G55170 AT5G59613 AT2G14560 AT1G54730 AT4G13615 AT5G01350 AT4G29540 AT5G10350 AT1G74440 AT5G53940 AT1G02475 AT3G07180 AT3G46430 AT4G02580 AT5G22080 AT4G28060 AT4G37830 AT2G45640 AT5G08170 AT2G27285 AT2G31300 AT2G02050 AT5G10870 AT3G61370 AT1G02130 AT5G04740 AT1G10310 AT1G21250 AT4G04950 AT2G02510 AT4G40042 AT5G56130 AT2G46540 AT4G21105 AT1G20925 AT3G56480 AT4G10100 AT5G42530 AT1G74270 AT5G54430 AT1G01520 AT3G11120 AT2G24690 AT3G01740 AT3G20870 AT1G28600 AT2G41945 AT1G72930 AT2G18230 AT5G09960 AT1G65000 AT2G26970 AT1G32050 AT3G03070 AT4G02485 AT1G14990 AT3G52090 AT4G07390 AT5G05610 AT1G03150 AT2G04630 AT3G18410 AT2G05630 AT3G01390 AT4G00585 AT1G01100 AT1G01290 AT3G05120 AT5G38380 AT4G01600 AT1G08480 AT3G10860 AT2G01290 AT5G27830 AT5G06260 AT1G55840 AT5G47540 AT5G02502 AT5G06240 AT2G42680 AT2G19520 AT4G14716 AT1G68100 AT2G23945 AT1G14450 AT3G05010 AT5G52840 AT5G11950 AT5G23550 AT2G47760 AT1G10500 AT4G04210 AT5G16440 AT1G17780 AT5G08290 AT2G36835 AT5G08040 AT3G09500 AT5G06265 AT5G37290 AT5G12980 AT3G06310 AT4G09620 AT1G52155 AT2G42240 AT3G53410 AT5G04260 AT1G62880 AT4G39280 AT5G01230 AT2G35635 AT3G07568 AT5G47320 AT2G46390 AT2G18770 AT5G09830 AT1G35620 AT2G31490 AT1G12820 AT1G01320 AT1G43900 AT4G01510 AT1G30230 AT3G01590 AT1G58180 AT3G02770 AT3G01130 AT5G12320 AT5G16060
brown	red	0		368	AT2G03750 AT3G06483 AT2G39450 AT4G05630 AT3G10130 AT5G07180 AT5G35926 AT5G06340 AT2G04790 AT3G45430 AT5G08391 AT5G08540 AT5G11610 AT5G42190 AT2G01760 CATMA2a08960 AT1G14240 AT1G78480 AT1G04940 AT5G07840 AT1G46480 AT1G12130 AT1G29465 AT3G56630 AT4G38850 AT4G31050 AT1G75960 CATMA1c71171 AT3G09150 AT3G61310 AT4G21650 AT5G02120 AT3G09860 AT3G04550 AT2G18990 AT3G26280 AT4G28080 AT5G39870 AT5G03570 AT1G01860 AT5G51080 AT1G67830 AT3G53460 AT5G41340 AT5G03050 AT3G01690 AT5G39080 AT2G04270 AT2G45190 AT2G35820 AT2G33330 AT3G19480 AT1G14840 AT2G32450 AT2G01810 AT1G73290 AT1G31180 AT3G09280 AT3G02720 AT3G46550 AT3G21260 AT5G35490 AT5G09460 CATMA5c64611 AT4G02130 AT5G42070 AT3G07670 AT3G04940 AT2G01090 AT2G32100 AT3G06770 AT1G01970 CATMA5c65005 AT1G45474 CATMA3c58091 CATMA3c58126 AT2G28310 AT5G28750 AT3G54920 AT1G15772 AT1G06500 AT5G35480 AT4G17770 AT2G05620 AT1G03270 AT5G53880 AT3G09050 AT5G17410 AT5G45020 AT3G09190 AT1G29530 AT4G38840 AT3G01710 AT1G04450 AT1G20540 AT1G02150 AT5G06060 AT1G03300 AT2G41940 AT1G11070 AT1G54840 AT2G04842 AT4G17850 AT5G12950 AT5G62790 AT3G50840 AT2G45600 AT4G12890 AT4G04830 AT5G08330 AT3G06750 AT3G26880 AT5G63500 AT4G09550 AT5G07540 AT1G74890 AT1G01630 AT2G24290 CATMA4c42760 AT2G42600 AT1G80920 AT5G08720 AT4G00180 AT1G10030 AT4G29890 AT1G02610 AT4G04750 AT3G10270 AT5G08590 AT4G18740 AT4G09650 AT1G18000 AT4G29905 AT5G08340 AT1G21440 AT4G21445 AT3G05520 AT1G49140 AT3G23100 AT3G49260 AT2G30790 AT5G07580 AT1G76800 AT5G01015 AT4G11770 AT5G04490 AT2G27402 AT3G52720 AT2G16580 AT5G14450 AT2G04039 AT1G02620 AT3G06460 AT1G02160 AT2G21050 AT5G09995 AT3G09580 AT2G21200 AT2G32010 AT3G56060 AT5G08260 AT1G09750 AT2G29320 AT1G49975 AT2G22540 AT2G18160 AT2G47440 AT4G19100 AT2G04240 AT3G48590 AT5G58310 AT4G12820 AT3G03150 AT1G07250 AT1G12665 AT2G43910 AT1G03310 AT2G47930 AT5G08370 AT1G07370 AT2G01630 AT2G03210 AT2G28950 AT3G06980 AT2G38120 AT5G64770 AT5G05690 AT3G26740 AT1G08540 AT4G03190 AT5G48990 AT2G26640 AT3G05410 AT3G23080 AT1G78030 AT4G39770 AT5G24180 AT5G48490 AT2G01735 AT3G03710 AT1G11090 AT4G17600 AT2G03410 AT4G12900 CATMA2a05750 AT4G00370 AT4G04810 AT3G03850 AT5G10560 AT5G66950 AT3G54500 AT1G08465 AT5G61412 AT5G26200 CATMA2c47938 AT3G59110 AT5G53580 AT1G02110 AT1G20360 AT1G01430 AT3G09210 AT4G08920 AT1G14920 AT2G42190 AT5G66880 AT5G22050 AT5G50115 AT5G01520 AT3G26300 AT2G25900 AT3G07200 AT1G02020 AT5G51910 AT1G67080 AT1G17850 AT1G80260 AT5G55330 CATMA1c71964 AT3G07310 AT5G65740 AT1G16410 AT1G73270 AT1G48240 AT1G28100 AT3G12685 AT1G44446 AT1G07440 AT5G04400 AT5G21222 AT3G07550 AT2G34620 AT1G11180 AT5G14995 AT5G08470 AT2G03120 AT4G32940 AT3G06730 AT4G01130 AT4G01900 AT2G32180 AT3G26932 AT2G43100 AT2G19170 AT3G06430 AT2G35620 AT4G09040 AT4G01330 AT2G01918 AT5G14200 AT1G09415 AT5G57670 CATMA4c42814 AT2G31840 AT2G02795 AT5G07560 AT2G01755 AT2G01860 AT2G07240 AT3G10840 AT5G39860 CATMA3c58082 AT5G05840 AT3G48280 AT3G02020 AT5G16160 AT2G28470 AT5G13720 AT2G17033 AT3G10405 AT3G08600 CATMA5c64819 AT2G14710 AT2G17640 AT3G04960 AT5G07590 AT5G28010 AT2G05790 CATMA4a07980 AT1G14205 AT2G04880 AT2G21250 AT4G10050 AT2G02960 AT4G12870 AT3G26650 AT3G06145 AT2G01940 AT3G16690 AT3G60210 CATMA1a15810 AT1G80390 AT1G10540 CATMA1c72323 AT5G01240 AT2G37450 AT4G09760 AT1G61795 AT5G12440 AT4G01670 AT3G28070 AT5G10570 CATMA5a26727 AT4G14690 AT3G09035 CATMA1c72366 AT3G05936 AT5G07240 AT4G03140 AT1G01170 AT1G14700 AT3G09340 AT1G02790 AT1G22630 AT3G19810 AT3G01490 AT4G05070 AT3G10600 AT1G02720 AT2G46710 AT3G07540 AT5G03840 AT4G08685 AT2G32090 AT1G52180 CATMA5c64544 AT3G14970 AT3G01440 AT5G02760 AT4G00165 AT3G43829 AT5G10150 AT5G50740 AT1G31950 AT1G48030 AT5G18060 AT1G08980 AT5G13510 AT2G30420 CATMA2c47082 AT4G04630 AT1G70710 AT4G30020 AT4G09670 AT5G23020 AT5G01020 AT2G07170 AT5G67390 CATMA2c47537	66	AT2G43920 AT1G67970 AT3G15360 AT4G03280 AT1G26150 AT3G48720 AT5G39770 AT3G63490 AT5G21430 AT3G01480 AT1G06460 AT1G44575 AT1G71030 AT3G10060 AT2G33450 AT5G63310 CATMA3a33372 AT5G05740 AT4G16155 AT1G01790 AT5G61270 CATMA5c65239 AT1G48520 AT5G01530 AT2G02061 AT4G05150 AT3G01500 CATMA3a33370 AT1G22770 AT5G03880 CATMA3a33376 AT3G44950 AT3G12780 CATMA3a33374 AT1G55090 AT3G61080 AT4G01150 CATMA1c71594 AT1G48330 AT1G07280 AT4G09010 AT5G05200 AT5G22070 AT3G01450 AT1G03410 AT2G40475 AT2G46910 AT1G10760 AT4G25960 AT1G73470 AT2G34430 AT4G28706 AT2G10020 AT2G21960 CATMA2a06231 AT2G43560 AT2G21370 AT5G01770 AT5G02820 AT5G02810 AT1G67870 AT2G47940 AT3G05730 CATMA3c58048 AT2G39900 AT3G15190
brown	greenyellow	0		368	AT2G39450 AT5G35926 AT5G06340 AT5G42190 CATMA2a08960 AT1G14240 AT1G04940 AT1G12130 AT1G29465 AT4G31050 AT3G09150 AT3G61310 AT5G02120 AT3G09860 AT2G18990 AT4G28080 AT3G26280 AT5G03570 AT5G51080 AT5G41340 AT5G39080 AT2G45190 AT2G32450 AT1G73290 AT3G09280 AT3G02720 AT3G46550 AT5G35490 AT4G02130 AT3G04940 AT3G06770 AT1G01970 CATMA5c65005 AT2G28310 AT3G54920 AT1G06500 AT3G09050 AT5G17410 AT5G45020 AT3G01710 AT1G02150 AT5G06060 AT4G17850 AT5G62790 AT3G50840 AT4G04830 AT5G08330 AT3G06750 AT3G26880 AT1G74890 AT1G01630 CATMA4c42760 AT2G42600 AT1G80920 AT5G08720 AT4G29890 AT3G10270 AT4G09650 AT5G08340 AT1G21440 AT4G21445 AT2G30790 AT1G76800 AT5G01015 AT4G11770 AT5G04490 AT2G27402 AT1G02160 AT2G21050 AT5G09995 AT3G09580 AT2G21200 AT3G56060 AT5G08260 AT1G09750 AT1G49975 AT2G22540 AT2G18160 AT2G47440 AT4G19100 AT4G12820 AT1G12665 AT2G43910 AT2G47930 AT5G08370 AT1G07370 AT2G01630 AT3G06980 AT5G64770 AT5G48990 AT2G26640 AT1G11090 AT4G17600 AT2G03410 AT4G12900 CATMA2a05750 AT4G00370 AT4G04810 AT5G66950 AT3G54500 AT5G61412 AT3G59110 AT5G53580 AT1G02110 AT1G14920 AT5G22050 AT5G50115 AT2G25900 AT3G07200 AT5G51910 AT1G67080 AT1G17850 AT1G80260 CATMA1c71964 AT3G07310 AT1G16410 AT1G73270 AT1G28100 AT1G07440 AT5G14995 AT2G03120 AT3G06730 AT4G01130 AT4G01900 AT3G26932 AT2G19170 AT3G06430 AT2G35620 AT4G01330 AT2G01918 AT1G09415 CATMA4c42814 AT2G02795 AT2G07240 AT5G39860 AT3G48280 AT5G16160 AT2G28470 AT5G13720 AT3G10405 CATMA5c64819 CATMA4a07980 AT2G04880 AT4G10050 AT2G02960 AT4G12870 AT3G06145 AT3G60210 CATMA1a15810 AT1G10540 CATMA1c72323 AT5G01240 AT4G09760 AT1G61795 AT4G01670 AT3G28070 AT5G10570 CATMA5a26727 AT3G09035 AT5G07240 AT4G03140 AT1G01170 AT1G02790 AT3G01490 AT1G02720 AT4G08685 AT1G52180 AT5G02760 AT4G00165 AT3G43829 AT5G10150 AT5G50740 AT1G31950 AT1G08980 CATMA2c47082 AT4G04630 AT4G09670 AT2G07170 AT5G67390 CATMA2c47537 AT2G03750 AT3G06483 AT4G05630 AT3G10130 AT5G07180 AT2G04790 AT3G45430 AT5G08391 AT5G08540 AT5G11610 AT2G01760 AT1G78480 AT5G07840 AT1G46480 AT3G56630 AT4G38850 AT1G75960 CATMA1c71171 AT4G21650 AT3G04550 AT5G39870 AT1G01860 AT1G67830 AT3G53460 AT5G03050 AT3G01690 AT2G04270 AT2G35820 AT2G33330 AT3G19480 AT1G14840 AT2G01810 AT1G31180 AT3G21260 AT5G09460 CATMA5c64611 AT5G42070 AT3G07670 AT2G01090 AT2G32100 AT1G45474 CATMA3c58091 CATMA3c58126 AT5G28750 AT1G15772 AT5G35480 AT4G17770 AT2G05620 AT1G03270 AT5G53880 AT3G09190 AT1G29530 AT4G38840 AT1G04450 AT1G20540 AT1G03300 AT2G41940 AT1G11070 AT1G54840 AT2G04842 AT5G12950 AT2G45600 AT4G12890 AT5G63500 AT4G09550 AT5G07540 AT2G24290 AT4G00180 AT1G10030 AT1G02610 AT4G04750 AT5G08590 AT4G18740 AT1G18000 AT4G29905 AT3G05520 AT1G49140 AT3G23100 AT3G49260 AT3G52720 AT5G07580 AT2G16580 AT5G14450 AT2G04039 AT1G02620 AT3G06460 AT2G32010 AT2G29320 AT2G04240 AT3G48590 AT5G58310 AT3G03150 AT1G07250 AT1G03310 AT2G03210 AT2G28950 AT2G38120 AT5G05690 AT3G26740 AT1G08540 AT4G03190 AT3G05410 AT3G23080 AT1G78030 AT4G39770 AT5G24180 AT5G48490 AT2G01735 AT3G03710 AT3G03850 AT5G10560 AT1G08465 AT5G26200 CATMA2c47938 AT1G20360 AT1G01430 AT3G09210 AT4G08920 AT2G42190 AT5G66880 AT5G01520 AT3G26300 AT1G02020 AT5G55330 AT5G65740 AT1G48240 AT3G12685 AT1G44446 AT5G04400 AT5G21222 AT3G07550 AT2G34620 AT1G11180 AT5G08470 AT4G32940 AT2G32180 AT2G43100 AT4G09040 AT5G14200 AT5G57670 AT2G31840 AT5G07560 AT2G01755 AT2G01860 AT3G10840 CATMA3c58082 AT5G05840 AT3G02020 AT2G17033 AT3G08600 AT2G14710 AT2G17640 AT3G04960 AT5G07590 AT5G28010 AT2G05790 AT1G14205 AT2G21250 AT3G26650 AT2G01940 AT3G16690 AT1G80390 AT2G37450 AT5G12440 AT4G14690 CATMA1c72366 AT3G05936 AT1G14700 AT3G09340 AT1G22630 AT3G19810 AT4G05070 AT3G10600 AT2G46710 AT3G07540 AT5G03840 AT2G32090 CATMA5c64544 AT3G14970 AT3G01440 AT1G48030 AT5G18060 AT5G13510 AT2G30420 AT1G70710 AT4G30020 AT5G23020 AT5G01020	98	AT1G17020 AT1G04850 AT2G27730 AT1G09740 AT2G27420 AT3G48300 AT3G10320 AT4G16740 AT3G02090 AT2G14635 AT5G52720 AT3G17190 AT1G09100 AT5G08690 AT3G44310 AT5G10760 AT2G07640 AT5G43570 AT3G22850 AT3G28100 AT5G53820 AT3G17820 AT2G29350 AT2G43350 AT2G46080 AT2G01490 AT2G18950 AT1G17090 AT4G05530 AT1G70860 AT1G20270 AT4G01100 AT4G01430 AT3G26590 AT2G42790 AT2G02850 CATMA2b06590 AT5G07360 AT3G61070 AT2G27360 AT1G30410 AT5G06370 AT2G46700 AT4G02020 AT3G44300 AT1G09290 AT5G19450 AT1G21720 AT5G59140 AT1G09850 AT1G78290 AT4G02620 AT1G79210 AT3G02580 AT4G02405 AT3G08690 AT4G17830 AT3G56950 AT5G03110 AT1G53030 AT5G10730 AT2G04160 AT3G51430 AT5G57860 AT2G26740 AT3G12220 AT5G10920 AT3G05935 AT5G24200 AT1G52600 AT2G34450 AT5G50850 AT5G55170 AT3G01100 AT1G14130 AT1G78780 AT5G03905 AT5G02620 AT2G20820 AT3G03100 AT2G02560 AT5G08380 AT1G47128 AT1G49210 AT1G08320 AT2G27020 AT5G67590 AT4G09580 AT1G61820 AT5G05110 AT5G03120 AT1G05620 AT5G06190 AT1G04290 AT2G41905 AT3G15420 AT4G08930 AT1G27000
brown	brown	0		368	AT2G39450 AT5G35926 AT5G06340 AT5G42190 CATMA2a08960 AT1G14240 AT1G04940 AT1G12130 AT1G29465 AT4G31050 AT3G09150 AT3G61310 AT5G02120 AT3G09860 AT2G18990 AT4G28080 AT3G26280 AT5G03570 AT5G51080 AT5G41340 AT5G39080 AT2G45190 AT2G32450 AT1G73290 AT3G09280 AT3G02720 AT3G46550 AT5G35490 AT4G02130 AT3G04940 AT3G06770 AT1G01970 CATMA5c65005 AT2G28310 AT3G54920 AT1G06500 AT3G09050 AT5G17410 AT5G45020 AT3G01710 AT1G02150 AT5G06060 AT4G17850 AT5G62790 AT3G50840 AT4G04830 AT5G08330 AT3G06750 AT3G26880 AT1G74890 AT1G01630 CATMA4c42760 AT2G42600 AT1G80920 AT5G08720 AT4G29890 AT3G10270 AT4G09650 AT5G08340 AT1G21440 AT4G21445 AT2G30790 AT1G76800 AT5G01015 AT4G11770 AT5G04490 AT2G27402 AT1G02160 AT2G21050 AT5G09995 AT3G09580 AT2G21200 AT3G56060 AT5G08260 AT1G09750 AT1G49975 AT2G22540 AT2G18160 AT2G47440 AT4G19100 AT4G12820 AT1G12665 AT2G43910 AT2G47930 AT5G08370 AT1G07370 AT2G01630 AT3G06980 AT5G64770 AT5G48990 AT2G26640 AT1G11090 AT4G17600 AT2G03410 AT4G12900 CATMA2a05750 AT4G00370 AT4G04810 AT5G66950 AT3G54500 AT5G61412 AT3G59110 AT5G53580 AT1G02110 AT1G14920 AT5G22050 AT5G50115 AT2G25900 AT3G07200 AT5G51910 AT1G67080 AT1G17850 AT1G80260 CATMA1c71964 AT3G07310 AT1G16410 AT1G73270 AT1G28100 AT1G07440 AT5G14995 AT2G03120 AT3G06730 AT4G01130 AT4G01900 AT3G26932 AT2G19170 AT3G06430 AT2G35620 AT4G01330 AT2G01918 AT1G09415 CATMA4c42814 AT2G02795 AT2G07240 AT5G39860 AT3G48280 AT5G16160 AT2G28470 AT5G13720 AT3G10405 CATMA5c64819 CATMA4a07980 AT2G04880 AT4G10050 AT2G02960 AT4G12870 AT3G06145 AT3G60210 CATMA1a15810 AT1G10540 CATMA1c72323 AT5G01240 AT4G09760 AT1G61795 AT4G01670 AT3G28070 AT5G10570 CATMA5a26727 AT3G09035 AT5G07240 AT4G03140 AT1G01170 AT1G02790 AT3G01490 AT1G02720 AT4G08685 AT1G52180 AT5G02760 AT4G00165 AT3G43829 AT5G10150 AT5G50740 AT1G31950 AT1G08980 CATMA2c47082 AT4G04630 AT4G09670 AT2G07170 AT5G67390 CATMA2c47537 AT2G03750 AT3G06483 AT4G05630 AT3G10130 AT5G07180 AT2G04790 AT3G45430 AT5G08391 AT5G08540 AT5G11610 AT2G01760 AT1G78480 AT5G07840 AT1G46480 AT3G56630 AT4G38850 AT1G75960 CATMA1c71171 AT4G21650 AT3G04550 AT5G39870 AT1G01860 AT1G67830 AT3G53460 AT5G03050 AT3G01690 AT2G04270 AT2G35820 AT2G33330 AT3G19480 AT1G14840 AT2G01810 AT1G31180 AT3G21260 AT5G09460 CATMA5c64611 AT5G42070 AT3G07670 AT2G01090 AT2G32100 AT1G45474 CATMA3c58091 CATMA3c58126 AT5G28750 AT1G15772 AT5G35480 AT4G17770 AT2G05620 AT1G03270 AT5G53880 AT3G09190 AT1G29530 AT4G38840 AT1G04450 AT1G20540 AT1G03300 AT2G41940 AT1G11070 AT1G54840 AT2G04842 AT5G12950 AT2G45600 AT4G12890 AT5G63500 AT4G09550 AT5G07540 AT2G24290 AT4G00180 AT1G10030 AT1G02610 AT4G04750 AT5G08590 AT4G18740 AT1G18000 AT4G29905 AT3G05520 AT1G49140 AT3G23100 AT3G49260 AT3G52720 AT5G07580 AT2G16580 AT5G14450 AT2G04039 AT1G02620 AT3G06460 AT2G32010 AT2G29320 AT2G04240 AT3G48590 AT5G58310 AT3G03150 AT1G07250 AT1G03310 AT2G03210 AT2G28950 AT2G38120 AT5G05690 AT3G26740 AT1G08540 AT4G03190 AT3G05410 AT3G23080 AT1G78030 AT4G39770 AT5G24180 AT5G48490 AT2G01735 AT3G03710 AT3G03850 AT5G10560 AT1G08465 AT5G26200 CATMA2c47938 AT1G20360 AT1G01430 AT3G09210 AT4G08920 AT2G42190 AT5G66880 AT5G01520 AT3G26300 AT1G02020 AT5G55330 AT5G65740 AT1G48240 AT3G12685 AT1G44446 AT5G04400 AT5G21222 AT3G07550 AT2G34620 AT1G11180 AT5G08470 AT4G32940 AT2G32180 AT2G43100 AT4G09040 AT5G14200 AT5G57670 AT2G31840 AT5G07560 AT2G01755 AT2G01860 AT3G10840 CATMA3c58082 AT5G05840 AT3G02020 AT2G17033 AT3G08600 AT2G14710 AT2G17640 AT3G04960 AT5G07590 AT5G28010 AT2G05790 AT1G14205 AT2G21250 AT3G26650 AT2G01940 AT3G16690 AT1G80390 AT2G37450 AT5G12440 AT4G14690 CATMA1c72366 AT3G05936 AT1G14700 AT3G09340 AT1G22630 AT3G19810 AT4G05070 AT3G10600 AT2G46710 AT3G07540 AT5G03840 AT2G32090 CATMA5c64544 AT3G14970 AT3G01440 AT1G48030 AT5G18060 AT5G13510 AT2G30420 AT1G70710 AT4G30020 AT5G23020 AT5G01020	139	AT3G02070 CATMA4c42312 AT2G39650 AT5G62490 AT4G29440 AT1G09575 AT5G05500 AT4G08170 AT3G45960 AT4G30470 AT1G22190 AT5G23510 AT4G11870 AT3G21070 AT5G03040 CATMA4c42729 AT1G09930 AT2G22890 AT1G02400 AT2G22910 AT2G01620 AT1G02670 AT5G63320 AT5G67620 AT5G01830 AT4G36510 AT3G51550 AT5G07270 AT1G60500 AT1G63750 AT1G09950 AT2G03240 AT1G29890 AT5G04340 AT1G14780 AT4G05010 AT3G11320 AT1G30757 AT5G63660 AT5G59616 CATMA4c42822 AT4G39650 AT3G25760 AT1G76670 AT1G04100 AT1G10090 AT3G09032 AT1G76700 AT2G38470 AT1G05020 AT5G06810 AT4G39890 AT5G28150 CATMA3a48910 AT2G46170 AT3G07890 AT3G54020 AT3G60240 AT3G01830 AT1G53430 AT3G02750 AT5G50570 AT1G54830 AT2G47060 AT4G01090 AT1G33590 AT4G12410 AT2G41630 AT3G49690 CATMA4c42311 AT3G09920 AT4G39640 AT4G11080 AT3G19830 AT5G10830 AT3G25850 AT4G00720 AT1G04160 AT3G09370 AT2G41880 AT5G67250 AT3G10720 AT5G08350 AT4G00210 AT2G20880 AT5G25425 AT3G15210 AT3G44735 AT1G10560 AT5G64750 AT1G68340 AT2G35850 AT1G76680 AT1G07000 AT5G03210 AT5G05430 AT2G36220 AT5G01950 AT1G07150 AT4G05170 AT5G28610 CATMA5c64562 AT5G43950 AT5G50440 AT2G28930 AT4G37430 AT5G63790 CATMA1c72102 AT5G39020 AT1G54970 AT3G09540 AT3G49700 AT4G01250 AT5G04160 AT5G07070 CATMA3c57063 AT4G01026 AT1G64760 AT2G06050 AT3G03970 AT5G03490 AT2G30540 AT3G26980 AT5G37750 AT5G41170 AT2G41060 AT3G08720 AT4G26280 AT5G04700 AT4G23270 AT1G61370 AT1G01725 AT1G02660 AT4G17890 AT5G06900 AT1G45180 AT3G05220 AT1G08890 AT4G03430
brown	black	0		368	AT2G03750 AT3G06483 AT2G39450 AT4G05630 AT3G10130 AT5G07180 AT5G35926 AT5G06340 AT2G04790 AT3G45430 AT5G08391 AT5G08540 AT5G11610 AT5G42190 AT2G01760 CATMA2a08960 AT1G14240 AT1G78480 AT1G04940 AT5G07840 AT1G46480 AT1G12130 AT1G29465 AT3G56630 AT4G38850 AT4G31050 AT1G75960 CATMA1c71171 AT3G09150 AT3G61310 AT4G21650 AT5G02120 AT3G09860 AT3G04550 AT2G18990 AT3G26280 AT4G28080 AT5G39870 AT5G03570 AT1G01860 AT5G51080 AT1G67830 AT3G53460 AT5G41340 AT5G03050 AT3G01690 AT5G39080 AT2G04270 AT2G45190 AT2G35820 AT2G33330 AT3G19480 AT1G14840 AT2G32450 AT2G01810 AT1G73290 AT1G31180 AT3G09280 AT3G02720 AT3G46550 AT3G21260 AT5G35490 AT5G09460 CATMA5c64611 AT4G02130 AT5G42070 AT3G07670 AT3G04940 AT2G01090 AT2G32100 AT3G06770 AT1G01970 CATMA5c65005 AT1G45474 CATMA3c58091 CATMA3c58126 AT2G28310 AT5G28750 AT3G54920 AT1G15772 AT1G06500 AT5G35480 AT4G17770 AT2G05620 AT1G03270 AT5G53880 AT3G09050 AT5G17410 AT5G45020 AT3G09190 AT1G29530 AT4G38840 AT3G01710 AT1G04450 AT1G20540 AT1G02150 AT5G06060 AT1G03300 AT2G41940 AT1G11070 AT1G54840 AT2G04842 AT4G17850 AT5G12950 AT5G62790 AT3G50840 AT2G45600 AT4G12890 AT4G04830 AT5G08330 AT3G06750 AT3G26880 AT5G63500 AT4G09550 AT5G07540 AT1G74890 AT1G01630 AT2G24290 CATMA4c42760 AT2G42600 AT1G80920 AT5G08720 AT4G00180 AT1G10030 AT4G29890 AT1G02610 AT4G04750 AT3G10270 AT5G08590 AT4G18740 AT4G09650 AT1G18000 AT4G29905 AT5G08340 AT1G21440 AT4G21445 AT3G05520 AT1G49140 AT3G23100 AT3G49260 AT2G30790 AT5G07580 AT1G76800 AT5G01015 AT4G11770 AT5G04490 AT2G27402 AT3G52720 AT2G16580 AT5G14450 AT2G04039 AT1G02620 AT3G06460 AT1G02160 AT2G21050 AT5G09995 AT3G09580 AT2G21200 AT2G32010 AT3G56060 AT5G08260 AT1G09750 AT2G29320 AT1G49975 AT2G22540 AT2G18160 AT2G47440 AT4G19100 AT2G04240 AT3G48590 AT5G58310 AT4G12820 AT3G03150 AT1G07250 AT1G12665 AT2G43910 AT1G03310 AT2G47930 AT5G08370 AT1G07370 AT2G01630 AT2G03210 AT2G28950 AT3G06980 AT2G38120 AT5G64770 AT5G05690 AT3G26740 AT1G08540 AT4G03190 AT5G48990 AT2G26640 AT3G05410 AT3G23080 AT1G78030 AT4G39770 AT5G24180 AT5G48490 AT2G01735 AT3G03710 AT1G11090 AT4G17600 AT2G03410 AT4G12900 CATMA2a05750 AT4G00370 AT4G04810 AT3G03850 AT5G10560 AT5G66950 AT3G54500 AT1G08465 AT5G61412 AT5G26200 CATMA2c47938 AT3G59110 AT5G53580 AT1G02110 AT1G20360 AT1G01430 AT3G09210 AT4G08920 AT1G14920 AT2G42190 AT5G66880 AT5G22050 AT5G50115 AT5G01520 AT3G26300 AT2G25900 AT3G07200 AT1G02020 AT5G51910 AT1G67080 AT1G17850 AT1G80260 AT5G55330 CATMA1c71964 AT3G07310 AT5G65740 AT1G16410 AT1G73270 AT1G48240 AT1G28100 AT3G12685 AT1G44446 AT1G07440 AT5G04400 AT5G21222 AT3G07550 AT2G34620 AT1G11180 AT5G14995 AT5G08470 AT2G03120 AT4G32940 AT3G06730 AT4G01130 AT4G01900 AT2G32180 AT3G26932 AT2G43100 AT2G19170 AT3G06430 AT2G35620 AT4G09040 AT4G01330 AT2G01918 AT5G14200 AT1G09415 AT5G57670 CATMA4c42814 AT2G31840 AT2G02795 AT5G07560 AT2G01755 AT2G01860 AT2G07240 AT3G10840 AT5G39860 CATMA3c58082 AT5G05840 AT3G48280 AT3G02020 AT5G16160 AT2G28470 AT5G13720 AT2G17033 AT3G10405 AT3G08600 CATMA5c64819 AT2G14710 AT2G17640 AT3G04960 AT5G07590 AT5G28010 AT2G05790 CATMA4a07980 AT1G14205 AT2G04880 AT2G21250 AT4G10050 AT2G02960 AT4G12870 AT3G26650 AT3G06145 AT2G01940 AT3G16690 AT3G60210 CATMA1a15810 AT1G80390 AT1G10540 CATMA1c72323 AT5G01240 AT2G37450 AT4G09760 AT1G61795 AT5G12440 AT4G01670 AT3G28070 AT5G10570 CATMA5a26727 AT4G14690 AT3G09035 CATMA1c72366 AT3G05936 AT5G07240 AT4G03140 AT1G01170 AT1G14700 AT3G09340 AT1G02790 AT1G22630 AT3G19810 AT3G01490 AT4G05070 AT3G10600 AT1G02720 AT2G46710 AT3G07540 AT5G03840 AT4G08685 AT2G32090 AT1G52180 CATMA5c64544 AT3G14970 AT3G01440 AT5G02760 AT4G00165 AT3G43829 AT5G10150 AT5G50740 AT1G31950 AT1G48030 AT5G18060 AT1G08980 AT5G13510 AT2G30420 CATMA2c47082 AT4G04630 AT1G70710 AT4G30020 AT4G09670 AT5G23020 AT5G01020 AT2G07170 AT5G67390 CATMA2c47537	41	AT1G09350 AT4G09160 AT1G05680 AT5G43950 AT3G63440 AT2G04378 AT2G42880 AT5G16285 AT1G05810 AT2G44730 AT2G21880 AT1G04040 AT1G19320 AT3G02250 AT4G02200 AT4G27720 AT1G22800 AT1G02860 AT3G08710 AT5G01760 AT2G01150 AT5G23360 AT3G05350 AT1G29390 AT5G02540 CATMA3a30085 AT5G15930 AT5G08230 AT2G06210 AT2G20680 AT3G18170 CATMA3c57960 AT1G31690 AT1G59865 AT2G37640 AT1G29720 AT5G06010 CATMA3c58047 AT5G13460 CATMA5c64255 AT1G11000
brown	yellow	0		368	AT2G03750 AT3G06483 AT2G39450 AT4G05630 AT3G10130 AT5G07180 AT5G35926 AT5G06340 AT2G04790 AT3G45430 AT5G08391 AT5G08540 AT5G11610 AT5G42190 AT2G01760 CATMA2a08960 AT1G14240 AT1G78480 AT1G04940 AT5G07840 AT1G46480 AT1G12130 AT1G29465 AT3G56630 AT4G38850 AT4G31050 AT1G75960 CATMA1c71171 AT3G09150 AT3G61310 AT4G21650 AT5G02120 AT3G09860 AT3G04550 AT2G18990 AT3G26280 AT4G28080 AT5G39870 AT5G03570 AT1G01860 AT5G51080 AT1G67830 AT3G53460 AT5G41340 AT5G03050 AT3G01690 AT5G39080 AT2G04270 AT2G45190 AT2G35820 AT2G33330 AT3G19480 AT1G14840 AT2G32450 AT2G01810 AT1G73290 AT1G31180 AT3G09280 AT3G02720 AT3G46550 AT3G21260 AT5G35490 AT5G09460 CATMA5c64611 AT4G02130 AT5G42070 AT3G07670 AT3G04940 AT2G01090 AT2G32100 AT3G06770 AT1G01970 CATMA5c65005 AT1G45474 CATMA3c58091 CATMA3c58126 AT2G28310 AT5G28750 AT3G54920 AT1G15772 AT1G06500 AT5G35480 AT4G17770 AT2G05620 AT1G03270 AT5G53880 AT3G09050 AT5G17410 AT5G45020 AT3G09190 AT1G29530 AT4G38840 AT3G01710 AT1G04450 AT1G20540 AT1G02150 AT5G06060 AT1G03300 AT2G41940 AT1G11070 AT1G54840 AT2G04842 AT4G17850 AT5G12950 AT5G62790 AT3G50840 AT2G45600 AT4G12890 AT4G04830 AT5G08330 AT3G06750 AT3G26880 AT5G63500 AT4G09550 AT5G07540 AT1G74890 AT1G01630 AT2G24290 CATMA4c42760 AT2G42600 AT1G80920 AT5G08720 AT4G00180 AT1G10030 AT4G29890 AT1G02610 AT4G04750 AT3G10270 AT5G08590 AT4G18740 AT4G09650 AT1G18000 AT4G29905 AT5G08340 AT1G21440 AT4G21445 AT3G05520 AT1G49140 AT3G23100 AT3G49260 AT2G30790 AT5G07580 AT1G76800 AT5G01015 AT4G11770 AT5G04490 AT2G27402 AT3G52720 AT2G16580 AT5G14450 AT2G04039 AT1G02620 AT3G06460 AT1G02160 AT2G21050 AT5G09995 AT3G09580 AT2G21200 AT2G32010 AT3G56060 AT5G08260 AT1G09750 AT2G29320 AT1G49975 AT2G22540 AT2G18160 AT2G47440 AT4G19100 AT2G04240 AT3G48590 AT5G58310 AT4G12820 AT3G03150 AT1G07250 AT1G12665 AT2G43910 AT1G03310 AT2G47930 AT5G08370 AT1G07370 AT2G01630 AT2G03210 AT2G28950 AT3G06980 AT2G38120 AT5G64770 AT5G05690 AT3G26740 AT1G08540 AT4G03190 AT5G48990 AT2G26640 AT3G05410 AT3G23080 AT1G78030 AT4G39770 AT5G24180 AT5G48490 AT2G01735 AT3G03710 AT1G11090 AT4G17600 AT2G03410 AT4G12900 CATMA2a05750 AT4G00370 AT4G04810 AT3G03850 AT5G10560 AT5G66950 AT3G54500 AT1G08465 AT5G61412 AT5G26200 CATMA2c47938 AT3G59110 AT5G53580 AT1G02110 AT1G20360 AT1G01430 AT3G09210 AT4G08920 AT1G14920 AT2G42190 AT5G66880 AT5G22050 AT5G50115 AT5G01520 AT3G26300 AT2G25900 AT3G07200 AT1G02020 AT5G51910 AT1G67080 AT1G17850 AT1G80260 AT5G55330 CATMA1c71964 AT3G07310 AT5G65740 AT1G16410 AT1G73270 AT1G48240 AT1G28100 AT3G12685 AT1G44446 AT1G07440 AT5G04400 AT5G21222 AT3G07550 AT2G34620 AT1G11180 AT5G14995 AT5G08470 AT2G03120 AT4G32940 AT3G06730 AT4G01130 AT4G01900 AT2G32180 AT3G26932 AT2G43100 AT2G19170 AT3G06430 AT2G35620 AT4G09040 AT4G01330 AT2G01918 AT5G14200 AT1G09415 AT5G57670 CATMA4c42814 AT2G31840 AT2G02795 AT5G07560 AT2G01755 AT2G01860 AT2G07240 AT3G10840 AT5G39860 CATMA3c58082 AT5G05840 AT3G48280 AT3G02020 AT5G16160 AT2G28470 AT5G13720 AT2G17033 AT3G10405 AT3G08600 CATMA5c64819 AT2G14710 AT2G17640 AT3G04960 AT5G07590 AT5G28010 AT2G05790 CATMA4a07980 AT1G14205 AT2G04880 AT2G21250 AT4G10050 AT2G02960 AT4G12870 AT3G26650 AT3G06145 AT2G01940 AT3G16690 AT3G60210 CATMA1a15810 AT1G80390 AT1G10540 CATMA1c72323 AT5G01240 AT2G37450 AT4G09760 AT1G61795 AT5G12440 AT4G01670 AT3G28070 AT5G10570 CATMA5a26727 AT4G14690 AT3G09035 CATMA1c72366 AT3G05936 AT5G07240 AT4G03140 AT1G01170 AT1G14700 AT3G09340 AT1G02790 AT1G22630 AT3G19810 AT3G01490 AT4G05070 AT3G10600 AT1G02720 AT2G46710 AT3G07540 AT5G03840 AT4G08685 AT2G32090 AT1G52180 CATMA5c64544 AT3G14970 AT3G01440 AT5G02760 AT4G00165 AT3G43829 AT5G10150 AT5G50740 AT1G31950 AT1G48030 AT5G18060 AT1G08980 AT5G13510 AT2G30420 CATMA2c47082 AT4G04630 AT1G70710 AT4G30020 AT4G09670 AT5G23020 AT5G01020 AT2G07170 AT5G67390 CATMA2c47537	62	AT1G29395 AT3G05640 AT4G08330 AT2G39980 AT4G03940 AT3G26235 AT2G47870 AT1G03020 CATMA3c57971 AT5G50720 AT2G15970 AT3G03960 AT3G26820 AT3G02550 AT1G10060 AT1G67600 AT4G05400 AT1G25450 AT1G01120 AT1G52827 AT2G42530 AT2G45970 AT1G09320 AT2G47420 AT3G07320 AT5G06700 AT1G64561 AT2G47485 AT1G01300 CATMA5c65231 AT3G10720 AT3G09230 AT4G32200 AT5G67210 AT1G29680 AT2G06510 AT4G08630 AT2G42540 AT2G15130 AT4G39330 AT1G01610 AT3G04630 AT1G04220 AT5G02890 AT4G24570 AT2G17900 AT1G29670 AT4G32000 AT5G14230 AT4G00400 AT2G46210 AT1G10930 AT2G22080 AT1G45010 AT2G36270 AT5G37440 AT5G41900 AT3G01540 CATMA1a34920 AT4G00360 AT4G00830 AT1G07720
black	blue	0		193	AT3G03305 AT2G07687 AT1G11475 AT1G05720 AT4G00100 AT1G69620 AT5G39740 AT2G25210 AT3G45030 AT2G07779 AT1G15250 AT2G27420 AT3G02420 AT4G00420 AT1G04590 AT5G13390 AT1G74060 AT1G52300 AT2G01540 AT4G09320 AT2G36170 AT1G30500 AT3G56020 AT2G17360 AT3G24830 AT5G45775 AT1G54250 AT5G02610 AT5G10360 AT3G02200 AT3G55280 AT5G40040 AT2G07739 AT2G39460 AT3G61370 AT1G06390 AT1G09690 AT5G02870 AT1G23410 AT4G39300 AT1G67430 AT2G18020 AT2G20490 AT3G25520 AT3G07910 AT1G33140 CATMA2c47857 AT3G44010 AT3G52590 AT3G07660 AT5G59330 AT3G04920 AT3G60770 AT3G09630 AT2G46230 AT1G35550 AT1G77610 AT2G27530 AT5G05680 AT5G58710 AT5G39850 AT1G18080 AT5G45030 AT4G16720 AT3G49870 AT1G16740 AT1G18800 AT1G56045 AT2G29530 AT1G18540 AT4G18330 AT5G19510 AT3G53630 AT3G06700 AT3G53430 AT1G72370 AT2G07785 AT1G70600 AT5G27120 AT1G02780 AT5G47700 AT5G46430 AT1G04810 AT5G02450 AT3G02210 AT2G07715 AT1G09300 AT2G02450 AT1G09850 AT3G23390 AT2G45440 AT2G07698 AT3G16080 AT3G59810 AT1G01100 AT4G31985 AT3G61110 AT5G17480 AT3G02560 AT5G24980 AT3G58700 AT1G03860 AT4G37190 AT4G02220 AT3G48960 AT2G07749 AT3G59540 AT4G30500 AT1G80490 AT5G11030 AT2G05440 AT5G43970 AT2G31180 AT1G77940 CATMA1a54660 AT3G03920 AT1G08030 AT3G02220 AT5G57860 AT2G43780 AT1G09830 AT5G10920 AT5G58130 AT2G03210 AT3G10050 AT1G02870 AT3G51190 AT3G11940 AT2G19730 AT1G52600 AT3G49340 AT2G27720 AT1G08360 AT5G09510 AT2G07787 AT2G16640 AT5G02960 AT5G03350 AT5G07940 AT1G04480 AT3G28900 AT5G06360 AT3G06310 AT1G27400 AT1G07840 AT2G05220 AT2G36930 AT2G46280 AT1G04270 AT3G27070 AT4G00026 AT1G53880 AT4G19210 AT5G08620 AT5G09490 AT3G04400 AT5G25780 AT4G04870 AT4G10480 AT1G07830 AT3G05590 AT1G78340 AT3G02080 AT1G09760 AT3G53740 AT5G59320 AT5G51940 AT1G04900 AT1G72040 AT3G06320 AT5G09270 AT1G04870 AT5G15200 AT5G59310 AT4G18100 AT2G07741 AT2G39990 AT3G09180 AT2G28420 AT2G05810 AT3G13580 AT2G19480 AT2G18740 AT5G62050 AT2G33370 AT2G37270 AT3G07110 AT2G07684 AT3G10490 AT5G13850 AT5G62300 AT2G43460 AT3G05560	79	AT5G08540 AT5G10890 AT1G72620 AT5G19940 AT3G63410 AT5G52100 AT1G67900 AT5G05580 AT1G27640 AT5G02090 AT5G47720 AT1G54780 AT5G04140 AT2G05070 AT1G03130 AT3G09800 AT4G03470 AT4G02920 AT3G13740 CATMA1a51970 AT2G24470 AT4G04640 AT1G06680 AT1G03600 AT5G01920 AT1G73270 AT1G04250 AT5G21920 AT1G34000 AT1G15820 AT2G01110 AT4G22890 CATMA3c58091 AT5G14740 AT3G47500 AT2G05850 AT2G05100 AT1G07110 AT1G05577 AT5G37050 AT5G24490 CATMA1a09280 AT4G01800 AT5G07540 AT1G74890 CATMA5c64819 AT1G32550 AT3G02540 AT1G08560 AT1G08110 AT3G02730 AT1G09390 AT3G50820 AT1G74730 AT1G02640 AT2G22240 AT4G14690 CATMA2c47985 CATMA2b07230 AT2G30790 AT1G14700 AT1G08390 AT4G03415 AT5G26594 AT1G06040 AT3G02640 AT4G00490 AT3G27690 AT1G15980 AT1G09750 AT5G01420 AT4G02770 AT1G04840 AT2G34860 AT5G13510 AT4G39800 AT2G06520 CATMA2c47537 AT3G06980
black	red	0		193	AT3G03305 AT2G07687 AT1G11475 AT1G05720 AT4G00100 AT1G69620 AT5G39740 AT2G25210 AT3G45030 AT2G07779 AT1G15250 AT2G27420 AT3G02420 AT4G00420 AT1G04590 AT5G13390 AT1G74060 AT1G52300 AT2G01540 AT4G09320 AT2G36170 AT1G30500 AT3G56020 AT2G17360 AT3G24830 AT5G45775 AT1G54250 AT5G02610 AT5G10360 AT3G02200 AT3G55280 AT5G40040 AT2G07739 AT2G39460 AT3G61370 AT1G06390 AT1G09690 AT5G02870 AT1G23410 AT4G39300 AT1G67430 AT2G18020 AT2G20490 AT3G25520 AT3G07910 AT1G33140 CATMA2c47857 AT3G44010 AT3G52590 AT3G07660 AT5G59330 AT3G04920 AT3G60770 AT3G09630 AT2G46230 AT1G35550 AT1G77610 AT2G27530 AT5G05680 AT5G58710 AT5G39850 AT1G18080 AT5G45030 AT4G16720 AT3G49870 AT1G16740 AT1G18800 AT1G56045 AT2G29530 AT1G18540 AT4G18330 AT5G19510 AT3G53630 AT3G06700 AT3G53430 AT1G72370 AT2G07785 AT1G70600 AT5G27120 AT1G02780 AT5G47700 AT5G46430 AT1G04810 AT5G02450 AT3G02210 AT2G07715 AT1G09300 AT2G02450 AT1G09850 AT3G23390 AT2G45440 AT2G07698 AT3G16080 AT3G59810 AT1G01100 AT4G31985 AT3G61110 AT5G17480 AT3G02560 AT5G24980 AT3G58700 AT1G03860 AT4G37190 AT4G02220 AT3G48960 AT2G07749 AT3G59540 AT4G30500 AT1G80490 AT5G11030 AT2G05440 AT5G43970 AT2G31180 AT1G77940 CATMA1a54660 AT3G03920 AT1G08030 AT3G02220 AT5G57860 AT2G43780 AT1G09830 AT5G10920 AT5G58130 AT2G03210 AT3G10050 AT1G02870 AT3G51190 AT3G11940 AT2G19730 AT1G52600 AT3G49340 AT2G27720 AT1G08360 AT5G09510 AT2G07787 AT2G16640 AT5G02960 AT5G03350 AT5G07940 AT1G04480 AT3G28900 AT5G06360 AT3G06310 AT1G27400 AT1G07840 AT2G05220 AT2G36930 AT2G46280 AT1G04270 AT3G27070 AT4G00026 AT1G53880 AT4G19210 AT5G08620 AT5G09490 AT3G04400 AT5G25780 AT4G04870 AT4G10480 AT1G07830 AT3G05590 AT1G78340 AT3G02080 AT1G09760 AT3G53740 AT5G59320 AT5G51940 AT1G04900 AT1G72040 AT3G06320 AT5G09270 AT1G04870 AT5G15200 AT5G59310 AT4G18100 AT2G07741 AT2G39990 AT3G09180 AT2G28420 AT2G05810 AT3G13580 AT2G19480 AT2G18740 AT5G62050 AT2G33370 AT2G37270 AT3G07110 AT2G07684 AT3G10490 AT5G13850 AT5G62300 AT2G43460 AT3G05560	66	AT2G43920 AT1G67970 AT3G15360 AT4G03280 AT1G26150 AT3G48720 AT5G39770 AT3G63490 AT5G21430 AT3G01480 AT1G06460 AT1G44575 AT1G71030 AT3G10060 AT2G33450 AT5G63310 CATMA3a33372 AT5G05740 AT4G16155 AT1G01790 AT5G61270 CATMA5c65239 AT1G48520 AT5G01530 AT2G02061 AT4G05150 AT3G01500 CATMA3a33370 AT1G22770 AT5G03880 CATMA3a33376 AT3G44950 AT3G12780 CATMA3a33374 AT1G55090 AT3G61080 AT4G01150 CATMA1c71594 AT1G48330 AT1G07280 AT4G09010 AT5G05200 AT5G22070 AT3G01450 AT1G03410 AT2G40475 AT2G46910 AT1G10760 AT4G25960 AT1G73470 AT2G34430 AT4G28706 AT2G10020 AT2G21960 CATMA2a06231 AT2G43560 AT2G21370 AT5G01770 AT5G02820 AT5G02810 AT1G67870 AT2G47940 AT3G05730 CATMA3c58048 AT2G39900 AT3G15190
black	brown	0		193	AT3G03305 AT2G07687 AT1G11475 AT1G05720 AT4G00100 AT1G69620 AT5G39740 AT2G25210 AT3G45030 AT2G07779 AT1G15250 AT2G27420 AT3G02420 AT4G00420 AT1G04590 AT5G13390 AT1G74060 AT1G52300 AT2G01540 AT4G09320 AT2G36170 AT1G30500 AT3G56020 AT2G17360 AT3G24830 AT5G45775 AT1G54250 AT5G02610 AT5G10360 AT3G02200 AT3G55280 AT5G40040 AT2G07739 AT2G39460 AT3G61370 AT1G06390 AT1G09690 AT5G02870 AT1G23410 AT4G39300 AT1G67430 AT2G18020 AT2G20490 AT3G25520 AT3G07910 AT1G33140 CATMA2c47857 AT3G44010 AT3G52590 AT3G07660 AT5G59330 AT3G04920 AT3G60770 AT3G09630 AT2G46230 AT1G35550 AT1G77610 AT2G27530 AT5G05680 AT5G58710 AT5G39850 AT1G18080 AT5G45030 AT4G16720 AT3G49870 AT1G16740 AT1G18800 AT1G56045 AT2G29530 AT1G18540 AT4G18330 AT5G19510 AT3G53630 AT3G06700 AT3G53430 AT1G72370 AT2G07785 AT1G70600 AT5G27120 AT1G02780 AT5G47700 AT5G46430 AT1G04810 AT5G02450 AT3G02210 AT2G07715 AT1G09300 AT2G02450 AT1G09850 AT3G23390 AT2G45440 AT2G07698 AT3G16080 AT3G59810 AT1G01100 AT4G31985 AT3G61110 AT5G17480 AT3G02560 AT5G24980 AT3G58700 AT1G03860 AT4G37190 AT4G02220 AT3G48960 AT2G07749 AT3G59540 AT4G30500 AT1G80490 AT5G11030 AT2G05440 AT5G43970 AT2G31180 AT1G77940 CATMA1a54660 AT3G03920 AT1G08030 AT3G02220 AT5G57860 AT2G43780 AT1G09830 AT5G10920 AT5G58130 AT2G03210 AT3G10050 AT1G02870 AT3G51190 AT3G11940 AT2G19730 AT1G52600 AT3G49340 AT2G27720 AT1G08360 AT5G09510 AT2G07787 AT2G16640 AT5G02960 AT5G03350 AT5G07940 AT1G04480 AT3G28900 AT5G06360 AT3G06310 AT1G27400 AT1G07840 AT2G05220 AT2G36930 AT2G46280 AT1G04270 AT3G27070 AT4G00026 AT1G53880 AT4G19210 AT5G08620 AT5G09490 AT3G04400 AT5G25780 AT4G04870 AT4G10480 AT1G07830 AT3G05590 AT1G78340 AT3G02080 AT1G09760 AT3G53740 AT5G59320 AT5G51940 AT1G04900 AT1G72040 AT3G06320 AT5G09270 AT1G04870 AT5G15200 AT5G59310 AT4G18100 AT2G07741 AT2G39990 AT3G09180 AT2G28420 AT2G05810 AT3G13580 AT2G19480 AT2G18740 AT5G62050 AT2G33370 AT2G37270 AT3G07110 AT2G07684 AT3G10490 AT5G13850 AT5G62300 AT2G43460 AT3G05560	139	AT3G02070 CATMA4c42312 AT2G39650 AT5G62490 AT4G29440 AT1G09575 AT5G05500 AT4G08170 AT3G45960 AT4G30470 AT1G22190 AT5G23510 AT4G11870 AT3G21070 AT5G03040 CATMA4c42729 AT1G09930 AT2G22890 AT1G02400 AT2G22910 AT2G01620 AT1G02670 AT5G63320 AT5G67620 AT5G01830 AT4G36510 AT3G51550 AT5G07270 AT1G60500 AT1G63750 AT1G09950 AT2G03240 AT1G29890 AT5G04340 AT1G14780 AT4G05010 AT3G11320 AT1G30757 AT5G63660 AT5G59616 CATMA4c42822 AT4G39650 AT3G25760 AT1G76670 AT1G04100 AT1G10090 AT3G09032 AT1G76700 AT2G38470 AT1G05020 AT5G06810 AT4G39890 AT5G28150 CATMA3a48910 AT2G46170 AT3G07890 AT3G54020 AT3G60240 AT3G01830 AT1G53430 AT3G02750 AT5G50570 AT1G54830 AT2G47060 AT4G01090 AT1G33590 AT4G12410 AT2G41630 AT3G49690 CATMA4c42311 AT3G09920 AT4G39640 AT4G11080 AT3G19830 AT5G10830 AT3G25850 AT4G00720 AT1G04160 AT3G09370 AT2G41880 AT5G67250 AT3G10720 AT5G08350 AT4G00210 AT2G20880 AT5G25425 AT3G15210 AT3G44735 AT1G10560 AT5G64750 AT1G68340 AT2G35850 AT1G76680 AT1G07000 AT5G03210 AT5G05430 AT2G36220 AT5G01950 AT1G07150 AT4G05170 AT5G28610 CATMA5c64562 AT5G43950 AT5G50440 AT2G28930 AT4G37430 AT5G63790 CATMA1c72102 AT5G39020 AT1G54970 AT3G09540 AT3G49700 AT4G01250 AT5G04160 AT5G07070 CATMA3c57063 AT4G01026 AT1G64760 AT2G06050 AT3G03970 AT5G03490 AT2G30540 AT3G26980 AT5G37750 AT5G41170 AT2G41060 AT3G08720 AT4G26280 AT5G04700 AT4G23270 AT1G61370 AT1G01725 AT1G02660 AT4G17890 AT5G06900 AT1G45180 AT3G05220 AT1G08890 AT4G03430
black	black	0		193	AT3G03305 AT2G07687 AT1G11475 AT1G05720 AT4G00100 AT1G69620 AT5G39740 AT2G25210 AT3G45030 AT1G15250 AT2G07779 AT2G27420 AT3G02420 AT4G00420 AT1G04590 AT5G13390 AT1G74060 AT1G52300 AT2G01540 AT4G09320 AT2G36170 AT1G30500 AT3G56020 AT2G17360 AT3G24830 AT5G45775 AT1G54250 AT5G02610 AT5G10360 AT3G02200 AT3G55280 AT5G40040 AT2G07739 AT2G39460 AT3G61370 AT1G06390 AT1G09690 AT5G02870 AT1G23410 AT4G39300 AT1G67430 AT2G18020 AT2G20490 AT3G25520 AT3G07910 AT1G33140 CATMA2c47857 AT3G44010 AT3G52590 AT3G07660 AT5G59330 AT5G62300 AT3G04920 AT3G60770 AT3G09630 AT2G46230 AT1G35550 AT1G77610 AT2G27530 AT5G05680 AT5G58710 AT5G39850 AT1G18080 AT5G45030 AT4G16720 AT3G49870 AT1G16740 AT1G18800 AT1G56045 AT2G29530 AT1G18540 AT4G18330 AT5G19510 AT3G53630 AT3G06700 AT3G53430 AT1G72370 AT2G07785 AT1G70600 AT5G27120 AT1G02780 AT5G47700 AT5G46430 AT1G04810 AT5G02450 AT3G02210 AT2G07715 AT1G09300 AT2G02450 AT1G09850 AT3G23390 AT2G45440 AT2G07698 AT3G16080 AT3G59810 AT1G01100 AT4G31985 AT3G61110 AT5G17480 AT3G02560 AT5G24980 AT3G58700 AT1G03860 AT4G37190 AT4G02220 AT3G48960 AT2G07749 AT3G59540 AT4G30500 AT1G80490 AT5G11030 AT2G05440 AT5G43970 AT2G31180 AT1G77940 CATMA1a54660 AT3G03920 AT1G08030 AT3G02220 AT5G57860 AT2G43780 AT1G09830 AT5G10920 AT5G58130 AT3G10050 AT1G02870 AT3G51190 AT3G11940 AT2G19730 AT1G52600 AT3G49340 AT2G27720 AT1G08360 AT5G09510 AT2G07787 AT2G16640 AT5G02960 AT5G03350 AT5G07940 AT1G04480 AT3G28900 AT5G06360 AT3G06310 AT1G27400 AT1G07840 AT2G05220 AT2G36930 AT2G46280 AT1G04270 AT3G27070 AT4G00026 AT1G53880 AT4G19210 AT5G08620 AT5G09490 AT3G04400 AT5G25780 AT4G04870 AT4G10480 AT1G07830 AT3G05590 AT1G78340 AT3G02080 AT1G09760 AT3G53740 AT5G59320 AT5G51940 AT1G04900 AT1G72040 AT3G06320 AT5G09270 AT1G04870 AT5G15200 AT5G59310 AT4G18100 AT2G07741 AT2G39990 AT3G09180 AT2G28420 AT2G05810 AT3G13580 AT2G19480 AT2G18740 AT5G62050 AT2G33370 AT2G37270 AT3G07110 AT2G07684 AT3G10490 AT5G13850 AT2G03210 AT2G43460 AT3G05560	41	AT1G09350 AT4G09160 AT1G05680 AT5G43950 AT3G63440 AT2G04378 AT2G42880 AT5G16285 AT1G05810 AT2G44730 AT2G21880 AT1G04040 AT1G19320 AT3G02250 AT4G02200 AT4G27720 AT1G22800 AT1G02860 AT3G08710 AT5G01760 AT2G01150 AT5G23360 AT3G05350 AT1G29390 AT5G02540 CATMA3a30085 AT5G15930 AT5G08230 AT2G06210 AT2G20680 AT3G18170 CATMA3c57960 AT1G31690 AT1G59865 AT2G37640 AT1G29720 AT5G06010 CATMA3c58047 AT5G13460 CATMA5c64255 AT1G11000
black	yellow	0		193	AT3G03305 AT2G07687 AT1G11475 AT1G05720 AT4G00100 AT1G69620 AT5G39740 AT2G25210 AT3G45030 AT2G07779 AT1G15250 AT2G27420 AT3G02420 AT4G00420 AT1G04590 AT5G13390 AT1G74060 AT1G52300 AT2G01540 AT4G09320 AT2G36170 AT1G30500 AT3G56020 AT2G17360 AT3G24830 AT5G45775 AT1G54250 AT5G02610 AT5G10360 AT3G02200 AT3G55280 AT5G40040 AT2G07739 AT2G39460 AT3G61370 AT1G06390 AT1G09690 AT5G02870 AT1G23410 AT4G39300 AT1G67430 AT2G18020 AT2G20490 AT3G25520 AT3G07910 AT1G33140 CATMA2c47857 AT3G44010 AT3G52590 AT3G07660 AT5G59330 AT3G04920 AT3G60770 AT3G09630 AT2G46230 AT1G35550 AT1G77610 AT2G27530 AT5G05680 AT5G58710 AT5G39850 AT1G18080 AT5G45030 AT4G16720 AT3G49870 AT1G16740 AT1G18800 AT1G56045 AT2G29530 AT1G18540 AT4G18330 AT5G19510 AT3G53630 AT3G06700 AT3G53430 AT1G72370 AT2G07785 AT1G70600 AT5G27120 AT1G02780 AT5G47700 AT5G46430 AT1G04810 AT5G02450 AT3G02210 AT2G07715 AT1G09300 AT2G02450 AT1G09850 AT3G23390 AT2G45440 AT2G07698 AT3G16080 AT3G59810 AT1G01100 AT4G31985 AT3G61110 AT5G17480 AT3G02560 AT5G24980 AT3G58700 AT1G03860 AT4G37190 AT4G02220 AT3G48960 AT2G07749 AT3G59540 AT4G30500 AT1G80490 AT5G11030 AT2G05440 AT5G43970 AT2G31180 AT1G77940 CATMA1a54660 AT3G03920 AT1G08030 AT3G02220 AT5G57860 AT2G43780 AT1G09830 AT5G10920 AT5G58130 AT2G03210 AT3G10050 AT1G02870 AT3G51190 AT3G11940 AT2G19730 AT1G52600 AT3G49340 AT2G27720 AT1G08360 AT5G09510 AT2G07787 AT2G16640 AT5G02960 AT5G03350 AT5G07940 AT1G04480 AT3G28900 AT5G06360 AT3G06310 AT1G27400 AT1G07840 AT2G05220 AT2G36930 AT2G46280 AT1G04270 AT3G27070 AT4G00026 AT1G53880 AT4G19210 AT5G08620 AT5G09490 AT3G04400 AT5G25780 AT4G04870 AT4G10480 AT1G07830 AT3G05590 AT1G78340 AT3G02080 AT1G09760 AT3G53740 AT5G59320 AT5G51940 AT1G04900 AT1G72040 AT3G06320 AT5G09270 AT1G04870 AT5G15200 AT5G59310 AT4G18100 AT2G07741 AT2G39990 AT3G09180 AT2G28420 AT2G05810 AT3G13580 AT2G19480 AT2G18740 AT5G62050 AT2G33370 AT2G37270 AT3G07110 AT2G07684 AT3G10490 AT5G13850 AT5G62300 AT2G43460 AT3G05560	62	AT1G29395 AT3G05640 AT4G08330 AT2G39980 AT4G03940 AT3G26235 AT2G47870 AT1G03020 CATMA3c57971 AT5G50720 AT2G15970 AT3G03960 AT3G26820 AT3G02550 AT1G10060 AT1G67600 AT4G05400 AT1G25450 AT1G01120 AT1G52827 AT2G42530 AT2G45970 AT1G09320 AT2G47420 AT3G07320 AT5G06700 AT1G64561 AT2G47485 AT1G01300 CATMA5c65231 AT3G10720 AT3G09230 AT4G32200 AT5G67210 AT1G29680 AT2G06510 AT4G08630 AT2G42540 AT2G15130 AT4G39330 AT1G01610 AT3G04630 AT1G04220 AT5G02890 AT4G24570 AT2G17900 AT1G29670 AT4G32000 AT5G14230 AT4G00400 AT2G46210 AT1G10930 AT2G22080 AT1G45010 AT2G36270 AT5G37440 AT5G41900 AT3G01540 CATMA1a34920 AT4G00360 AT4G00830 AT1G07720
black	tan	0		193	AT3G03305 AT2G07687 AT1G11475 AT1G05720 AT4G00100 AT1G69620 AT5G39740 AT2G25210 AT3G45030 AT2G07779 AT1G15250 AT2G27420 AT3G02420 AT4G00420 AT1G04590 AT5G13390 AT1G74060 AT1G52300 AT2G01540 AT4G09320 AT2G36170 AT1G30500 AT3G56020 AT2G17360 AT3G24830 AT5G45775 AT1G54250 AT5G02610 AT5G10360 AT3G02200 AT3G55280 AT5G40040 AT2G07739 AT2G39460 AT3G61370 AT1G06390 AT1G09690 AT5G02870 AT1G23410 AT4G39300 AT1G67430 AT2G18020 AT2G20490 AT3G25520 AT3G07910 AT1G33140 CATMA2c47857 AT3G44010 AT3G52590 AT3G07660 AT5G59330 AT3G04920 AT3G60770 AT3G09630 AT2G46230 AT1G35550 AT1G77610 AT2G27530 AT5G05680 AT5G58710 AT5G39850 AT1G18080 AT5G45030 AT4G16720 AT3G49870 AT1G16740 AT1G18800 AT1G56045 AT2G29530 AT1G18540 AT4G18330 AT5G19510 AT3G53630 AT3G06700 AT3G53430 AT1G72370 AT2G07785 AT1G70600 AT5G27120 AT1G02780 AT5G47700 AT5G46430 AT1G04810 AT5G02450 AT3G02210 AT2G07715 AT1G09300 AT2G02450 AT1G09850 AT3G23390 AT2G45440 AT2G07698 AT3G16080 AT3G59810 AT1G01100 AT4G31985 AT3G61110 AT5G17480 AT3G02560 AT5G24980 AT3G58700 AT1G03860 AT4G37190 AT4G02220 AT3G48960 AT2G07749 AT3G59540 AT4G30500 AT1G80490 AT5G11030 AT2G05440 AT5G43970 AT2G31180 AT1G77940 CATMA1a54660 AT3G03920 AT1G08030 AT3G02220 AT5G57860 AT2G43780 AT1G09830 AT5G10920 AT5G58130 AT2G03210 AT3G10050 AT1G02870 AT3G51190 AT3G11940 AT2G19730 AT1G52600 AT3G49340 AT2G27720 AT1G08360 AT5G09510 AT2G07787 AT2G16640 AT5G02960 AT5G03350 AT5G07940 AT1G04480 AT3G28900 AT5G06360 AT3G06310 AT1G27400 AT1G07840 AT2G05220 AT2G36930 AT2G46280 AT1G04270 AT3G27070 AT4G00026 AT1G53880 AT4G19210 AT5G08620 AT5G09490 AT3G04400 AT5G25780 AT4G04870 AT4G10480 AT1G07830 AT3G05590 AT1G78340 AT3G02080 AT1G09760 AT3G53740 AT5G59320 AT5G51940 AT1G04900 AT1G72040 AT3G06320 AT5G09270 AT1G04870 AT5G15200 AT5G59310 AT4G18100 AT2G07741 AT2G39990 AT3G09180 AT2G28420 AT2G05810 AT3G13580 AT2G19480 AT2G18740 AT5G62050 AT2G33370 AT2G37270 AT3G07110 AT2G07684 AT3G10490 AT5G13850 AT5G62300 AT2G43460 AT3G05560	80	AT3G04760 AT1G05430 AT4G12990 AT1G10960 AT5G10810 AT2G26210 AT2G16530 AT3G04520 AT1G60940 AT2G35810 AT3G46980 AT3G08010 AT3G06850 CATMA1c71031 AT5G42770 AT5G10050 CATMA2c47555 AT5G03455 AT3G04310 AT4G04780 AT5G28900 AT4G09350 AT5G10460 CATMA2c47897 AT1G67080 AT1G54370 AT3G06050 AT1G23260 AT3G08610 AT1G04630 AT1G26550 AT1G06010 AT5G10450 AT2G17972 AT1G04550 AT1G09150 AT1G76200 AT5G08335 AT1G77710 AT5G17610 AT5G66550 AT2G01860 AT3G07525 AT5G65260 AT1G06400 AT5G03100 AT3G59490 AT3G62560 AT1G45230 AT2G17640 AT2G37195 AT3G04210 AT1G04640 AT3G49560 AT5G39340 AT4G32560 AT5G08510 AT5G06770 AT3G51610 AT1G72170 AT5G60450 AT4G31115 AT2G21970 AT3G66658 AT3G54390 AT1G72590 AT5G04750 AT5G03430 AT2G04410 AT3G22210 AT4G34700 AT2G46100 AT1G05900 AT2G04340 AT5G58240 AT3G05760 AT2G17340 AT1G03400 AT1G01050 CATMA3c58097
yellow	midnightblue	0		263	AT2G43920 AT1G55750 AT4G03280 AT3G05625 AT1G70890 AT4G04330 AT3G07510 AT1G06830 AT1G14190 AT4G03520 AT2G38695 AT3G10060 AT2G33450 AT4G05230 AT5G63310 AT1G01190 AT4G16155 AT5G65310 AT5G08650 CATMA1a09710 AT1G48520 AT4G00970 AT3G01516 AT1G08380 AT1G65295 AT1G05190 AT3G07940 CATMA1c71594 AT3G17650 CATMA1c72000 AT1G07090 AT4G09010 AT3G53320 AT3G26960 AT5G05200 AT5G22070 AT3G62690 AT5G64040 AT1G08520 AT4G08850 AT4G25960 AT3G06080 AT3G55005 AT1G07320 AT5G25980 AT1G67900 AT5G05970 AT1G02650 AT1G12710 AT2G07739 AT2G28790 AT5G13410 AT5G04470 AT5G45260 AT3G04730 AT3G05730 AT1G31690 CATMA3c58048 AT5G06300 AT4G29190 AT2G01150 AT5G07030 AT4G02920 AT4G02260 AT1G11280 AT1G11300 AT1G26150 AT2G17880 AT2G30695 AT2G38630 CATMA2a09370 AT3G01480 CATMA2c47897 AT1G44575 AT4G08390 AT2G24020 AT4G00905 AT5G05740 AT1G01790 AT3G50845 AT1G08410 AT5G09660 AT2G21650 AT2G02061 AT1G06680 AT1G12220 AT3G01500 AT1G08400 AT3G03030 AT5G44130 AT5G03650 AT4G08250 AT1G55090 AT3G49430 AT4G01690 AT3G01640 AT1G68260 AT2G30350 AT4G00340 AT4G23240 AT3G47470 AT1G10800 AT1G27630 AT1G29390 AT5G02540 AT1G09340 AT1G78915 AT2G21960 AT3G07400 AT2G35450 AT5G06970 AT1G06850 AT2G42130 AT1G03680 AT2G21370 AT1G10640 AT1G10360 AT3G63190 AT1G03960 AT4G09640 AT1G04760 AT4G05180 AT1G05310 AT5G67560 AT3G10520 AT4G01030 AT5G66530 AT3G01950 AT4G07400 AT2G33830 AT3G01670 AT1G11000 AT1G05850 AT3G15190 AT1G45207 AT3G15360 AT3G62030 AT3G48720 AT1G38950 AT3G01940 AT2G18290 AT3G10020 AT1G33590 AT5G39770 AT1G06460 AT2G42880 CATMA1c72316 CATMA5c65177 AT2G26110 AT2G15970 CATMA1a09030 AT1G11530 AT4G27654 CATMA4c42270 AT5G01530 AT3G53190 AT5G62920 AT1G22770 AT5G03880 AT5G10180 AT5G54800 AT5G10390 AT1G07280 AT1G30455 AT3G01810 CATMA3a41700 AT1G03410 AT2G40475 AT5G10170 AT2G15680 AT4G04340 AT1G29680 AT1G55490 AT1G08560 AT1G29930 AT2G01910 AT2G36710 AT5G02030 AT2G43560 AT3G28956 AT3G27360 AT4G21720 AT2G32880 AT2G34770 AT2G03505 AT4G01883 AT5G63810 AT1G09390 AT1G03090 AT2G47940 AT1G07820 AT2G20260 AT3G06130 AT3G02400 AT2G02170 AT2G39900 AT5G01240 AT1G09350 AT3G50060 AT5G27290 AT4G32410 AT1G08810 AT3G07960 AT4G05520 AT1G32300 AT5G08520 CATMA2c47845 AT4G13150 AT3G49700 AT5G61270 CATMA5c65239 AT2G03050 AT5G06290 AT5G06690 AT4G03415 AT5G57887 CATMA3a33376 AT4G01310 AT5G01560 AT3G12780 CATMA3a33374 AT4G08685 AT3G61080 AT4G01150 AT1G04330 AT2G28830 AT4G01050 AT1G08550 AT4G00730 AT3G01450 AT2G32390 AT1G78460 AT4G02770 AT5G63410 CATMA2a32600 AT2G07290 AT1G03160 CATMA2b29250 AT4G00880 AT1G73470 CATMA5a41730 AT3G55646 AT4G28706 AT1G05320 AT4G04890 AT1G07420 AT4G02790 AT3G08510 CATMA3c57983 CATMA3a56300 AT5G36700 AT1G34640 AT3G21950 AT5G02810 AT2G30630 AT1G04800 AT3G50960 AT2G24240 AT2G16970 AT3G47800 AT2G17540 AT2G22270 AT2G28740	131	AT4G01897 AT1G05720 AT3G55170 AT5G59613 AT2G14560 AT1G54730 AT4G13615 AT5G01350 AT4G29540 AT5G10350 AT1G74440 AT5G53940 AT1G02475 AT3G07180 AT3G46430 AT4G02580 AT5G22080 AT4G28060 AT4G37830 AT2G45640 AT5G08170 AT2G27285 AT2G31300 AT2G02050 AT5G10870 AT3G61370 AT1G02130 AT5G04740 AT1G10310 AT1G21250 AT4G04950 AT2G02510 AT4G40042 AT5G56130 AT2G46540 AT4G21105 AT1G20925 AT3G56480 AT4G10100 AT5G42530 AT1G74270 AT5G54430 AT1G01520 AT3G11120 AT2G24690 AT3G01740 AT3G20870 AT1G28600 AT2G41945 AT1G72930 AT2G18230 AT5G09960 AT1G65000 AT2G26970 AT1G32050 AT3G03070 AT4G02485 AT1G14990 AT3G52090 AT4G07390 AT5G05610 AT1G03150 AT2G04630 AT3G18410 AT2G05630 AT3G01390 AT4G00585 AT1G01100 AT1G01290 AT3G05120 AT5G38380 AT4G01600 AT1G08480 AT3G10860 AT2G01290 AT5G27830 AT5G06260 AT1G55840 AT5G47540 AT5G02502 AT5G06240 AT2G42680 AT2G19520 AT4G14716 AT1G68100 AT2G23945 AT1G14450 AT3G05010 AT5G52840 AT5G11950 AT5G23550 AT2G47760 AT1G10500 AT4G04210 AT5G16440 AT1G17780 AT5G08290 AT2G36835 AT5G08040 AT3G09500 AT5G06265 AT5G37290 AT5G12980 AT3G06310 AT4G09620 AT1G52155 AT2G42240 AT3G53410 AT5G04260 AT1G62880 AT4G39280 AT5G01230 AT2G35635 AT3G07568 AT5G47320 AT2G46390 AT2G18770 AT5G09830 AT1G35620 AT2G31490 AT1G12820 AT1G01320 AT1G43900 AT4G01510 AT1G30230 AT3G01590 AT1G58180 AT3G02770 AT3G01130 AT5G12320 AT5G16060
yellow	greenyellow	0		263	AT2G43920 AT1G55750 AT4G03280 AT3G05625 AT1G70890 AT4G04330 AT3G07510 AT1G06830 AT1G14190 AT4G03520 AT2G38695 AT3G10060 AT2G33450 AT4G05230 AT5G63310 AT1G01190 AT4G16155 AT5G65310 AT5G08650 CATMA1a09710 AT1G48520 AT4G00970 AT3G01516 AT1G08380 AT1G65295 AT1G05190 AT3G07940 CATMA1c71594 AT3G17650 CATMA1c72000 AT1G07090 AT4G09010 AT3G53320 AT3G26960 AT5G05200 AT5G22070 AT3G62690 AT5G64040 AT1G08520 AT4G08850 AT4G25960 AT3G06080 AT3G55005 AT1G07320 AT5G25980 AT1G67900 AT5G05970 AT1G02650 AT1G12710 AT2G07739 AT2G28790 AT5G13410 AT5G04470 AT5G45260 AT3G04730 AT3G05730 AT1G31690 CATMA3c58048 AT5G06300 AT4G29190 AT2G01150 AT5G07030 AT4G02920 AT4G02260 AT1G11280 AT1G11300 AT1G26150 AT2G17880 AT2G30695 AT2G38630 CATMA2a09370 AT3G01480 CATMA2c47897 AT1G44575 AT4G08390 AT2G24020 AT4G00905 AT5G05740 AT1G01790 AT3G50845 AT1G08410 AT5G09660 AT2G21650 AT2G02061 AT1G06680 AT1G12220 AT3G01500 AT1G08400 AT3G03030 AT5G44130 AT5G03650 AT4G08250 AT1G55090 AT3G49430 AT4G01690 AT3G01640 AT1G68260 AT2G30350 AT4G00340 AT4G23240 AT3G47470 AT1G10800 AT1G27630 AT1G29390 AT5G02540 AT1G09340 AT1G78915 AT2G21960 AT3G07400 AT2G35450 AT5G06970 AT1G06850 AT2G42130 AT1G03680 AT2G21370 AT1G10640 AT1G10360 AT3G63190 AT1G03960 AT4G09640 AT1G04760 AT4G05180 AT1G05310 AT5G67560 AT3G10520 AT4G01030 AT5G66530 AT3G01950 AT4G07400 AT2G33830 AT3G01670 AT1G11000 AT1G05850 AT3G15190 AT1G45207 AT3G15360 AT3G62030 AT3G48720 AT1G38950 AT3G01940 AT2G18290 AT3G10020 AT1G33590 AT5G39770 AT1G06460 AT2G42880 CATMA1c72316 CATMA5c65177 AT2G26110 AT2G15970 CATMA1a09030 AT1G11530 AT4G27654 CATMA4c42270 AT5G01530 AT3G53190 AT5G62920 AT1G22770 AT5G03880 AT5G10180 AT5G54800 AT5G10390 AT1G07280 AT1G30455 AT3G01810 CATMA3a41700 AT1G03410 AT2G40475 AT5G10170 AT2G15680 AT4G04340 AT1G29680 AT1G55490 AT1G08560 AT1G29930 AT2G01910 AT2G36710 AT5G02030 AT2G43560 AT3G28956 AT3G27360 AT4G21720 AT2G32880 AT2G34770 AT2G03505 AT4G01883 AT5G63810 AT1G09390 AT1G03090 AT2G47940 AT1G07820 AT2G20260 AT3G06130 AT3G02400 AT2G02170 AT2G39900 AT5G01240 AT1G09350 AT3G50060 AT5G27290 AT4G32410 AT1G08810 AT3G07960 AT4G05520 AT1G32300 AT5G08520 CATMA2c47845 AT4G13150 AT3G49700 AT5G61270 CATMA5c65239 AT2G03050 AT5G06290 AT5G06690 AT4G03415 AT5G57887 CATMA3a33376 AT4G01310 AT5G01560 AT3G12780 CATMA3a33374 AT4G08685 AT3G61080 AT4G01150 AT1G04330 AT2G28830 AT4G01050 AT1G08550 AT4G00730 AT3G01450 AT2G32390 AT1G78460 AT4G02770 AT5G63410 CATMA2a32600 AT2G07290 AT1G03160 CATMA2b29250 AT4G00880 AT1G73470 CATMA5a41730 AT3G55646 AT4G28706 AT1G05320 AT4G04890 AT1G07420 AT4G02790 AT3G08510 CATMA3c57983 CATMA3a56300 AT5G36700 AT1G34640 AT3G21950 AT5G02810 AT2G30630 AT1G04800 AT3G50960 AT2G24240 AT2G16970 AT3G47800 AT2G17540 AT2G22270 AT2G28740	98	AT1G17020 AT1G04850 AT2G27730 AT1G09740 AT2G27420 AT3G48300 AT3G10320 AT4G16740 AT3G02090 AT2G14635 AT5G52720 AT3G17190 AT1G09100 AT5G08690 AT3G44310 AT5G10760 AT2G07640 AT5G43570 AT3G22850 AT3G28100 AT5G53820 AT3G17820 AT2G29350 AT2G43350 AT2G46080 AT2G01490 AT2G18950 AT1G17090 AT4G05530 AT1G70860 AT1G20270 AT4G01100 AT4G01430 AT3G26590 AT2G42790 AT2G02850 CATMA2b06590 AT5G07360 AT3G61070 AT2G27360 AT1G30410 AT5G06370 AT2G46700 AT4G02020 AT3G44300 AT1G09290 AT5G19450 AT1G21720 AT5G59140 AT1G09850 AT1G78290 AT4G02620 AT1G79210 AT3G02580 AT4G02405 AT3G08690 AT4G17830 AT3G56950 AT5G03110 AT1G53030 AT5G10730 AT2G04160 AT3G51430 AT5G57860 AT2G26740 AT3G12220 AT5G10920 AT3G05935 AT5G24200 AT1G52600 AT2G34450 AT5G50850 AT5G55170 AT3G01100 AT1G14130 AT1G78780 AT5G03905 AT5G02620 AT2G20820 AT3G03100 AT2G02560 AT5G08380 AT1G47128 AT1G49210 AT1G08320 AT2G27020 AT5G67590 AT4G09580 AT1G61820 AT5G05110 AT5G03120 AT1G05620 AT5G06190 AT1G04290 AT2G41905 AT3G15420 AT4G08930 AT1G27000
yellow	green	0		263	AT2G43920 AT1G55750 AT4G03280 AT3G05625 AT1G70890 AT4G04330 AT3G07510 AT1G06830 AT1G14190 AT4G03520 AT2G38695 AT3G10060 AT2G33450 AT4G05230 AT5G63310 AT1G01190 AT4G16155 AT5G65310 AT5G08650 CATMA1a09710 AT1G48520 AT4G00970 AT3G01516 AT1G08380 AT1G65295 AT1G05190 AT3G07940 CATMA1c71594 AT3G17650 CATMA1c72000 AT1G07090 AT4G09010 AT3G53320 AT3G26960 AT5G05200 AT5G22070 AT3G62690 AT5G64040 AT1G08520 AT4G08850 AT4G25960 AT3G06080 AT3G55005 AT1G07320 AT5G25980 AT1G67900 AT5G05970 AT1G02650 AT1G12710 AT2G07739 AT2G28790 AT5G13410 AT5G04470 AT5G45260 AT3G04730 AT3G05730 AT1G31690 CATMA3c58048 AT5G06300 AT4G29190 AT2G01150 AT5G07030 AT4G02920 AT4G02260 AT1G11280 AT1G11300 AT1G26150 AT2G17880 AT2G30695 AT2G38630 CATMA2a09370 AT3G01480 CATMA2c47897 AT1G44575 AT4G08390 AT2G24020 AT4G00905 AT5G05740 AT1G01790 AT3G50845 AT1G08410 AT5G09660 AT2G21650 AT2G02061 AT1G06680 AT1G12220 AT3G01500 AT1G08400 AT3G03030 AT5G44130 AT5G03650 AT4G08250 AT1G55090 AT3G49430 AT4G01690 AT3G01640 AT1G68260 AT2G30350 AT4G00340 AT4G23240 AT3G47470 AT1G10800 AT1G27630 AT1G29390 AT5G02540 AT1G09340 AT1G78915 AT2G21960 AT3G07400 AT2G35450 AT5G06970 AT1G06850 AT2G42130 AT1G03680 AT2G21370 AT1G10640 AT1G10360 AT3G63190 AT1G03960 AT4G09640 AT1G04760 AT4G05180 AT1G05310 AT5G67560 AT3G10520 AT4G01030 AT5G66530 AT3G01950 AT4G07400 AT2G33830 AT3G01670 AT1G11000 AT1G05850 AT3G15190 AT1G45207 AT3G15360 AT3G62030 AT3G48720 AT1G38950 AT3G01940 AT2G18290 AT3G10020 AT1G33590 AT5G39770 AT1G06460 AT2G42880 CATMA1c72316 CATMA5c65177 AT2G26110 AT2G15970 CATMA1a09030 AT1G11530 AT4G27654 CATMA4c42270 AT5G01530 AT3G53190 AT5G62920 AT1G22770 AT5G03880 AT5G10180 AT5G54800 AT5G10390 AT1G07280 AT1G30455 AT3G01810 CATMA3a41700 AT1G03410 AT2G40475 AT5G10170 AT2G15680 AT4G04340 AT1G29680 AT1G55490 AT1G08560 AT1G29930 AT2G01910 AT2G36710 AT5G02030 AT2G43560 AT3G28956 AT3G27360 AT4G21720 AT2G32880 AT2G34770 AT2G03505 AT4G01883 AT5G63810 AT1G09390 AT1G03090 AT2G47940 AT1G07820 AT2G20260 AT3G06130 AT3G02400 AT2G02170 AT2G39900 AT5G01240 AT1G09350 AT3G50060 AT5G27290 AT4G32410 AT1G08810 AT3G07960 AT4G05520 AT1G32300 AT5G08520 CATMA2c47845 AT4G13150 AT3G49700 AT5G61270 CATMA5c65239 AT2G03050 AT5G06290 AT5G06690 AT4G03415 AT5G57887 CATMA3a33376 AT4G01310 AT5G01560 AT3G12780 CATMA3a33374 AT4G08685 AT3G61080 AT4G01150 AT1G04330 AT2G28830 AT4G01050 AT1G08550 AT4G00730 AT3G01450 AT2G32390 AT1G78460 AT4G02770 AT5G63410 CATMA2a32600 AT2G07290 AT1G03160 CATMA2b29250 AT4G00880 AT1G73470 CATMA5a41730 AT3G55646 AT4G28706 AT1G05320 AT4G04890 AT1G07420 AT4G02790 AT3G08510 CATMA3c57983 CATMA3a56300 AT5G36700 AT1G34640 AT3G21950 AT5G02810 AT2G30630 AT1G04800 AT3G50960 AT2G24240 AT2G16970 AT3G47800 AT2G17540 AT2G22270 AT2G28740	151	AT4G08310 AT1G11475 AT3G04830 AT4G00100 AT3G07480 AT1G69620 AT5G02130 AT5G03280 AT2G44760 AT2G44670 AT5G39740 AT5G07090 AT5G07960 AT1G05055 AT1G74060 AT1G07960 AT3G23325 AT5G45550 AT1G52300 AT3G05070 AT4G09320 AT3G56020 AT5G09900 AT3G07690 AT3G24830 AT4G26055 AT1G54250 AT5G01500 AT2G39460 AT4G02850 AT5G03345 AT3G61370 AT5G03850 AT3G47836 AT1G09690 AT1G64750 AT3G53890 AT5G05000 AT1G18720 AT5G06610 AT5G03460 AT5G08060 AT5G04850 AT1G50140 AT4G06599 AT4G02980 AT5G13240 AT5G19990 AT3G07910 AT5G54760 AT1G33140 AT2G02250 AT2G40590 AT3G52590 AT3G04920 AT1G47640 AT5G05987 AT5G58710 AT1G18080 AT4G16720 AT1G06180 AT1G16740 AT1G56045 AT1G05205 AT5G42130 AT1G07070 AT1G70600 AT1G02780 AT5G47700 AT5G46430 AT4G27090 AT4G32130 AT3G05090 AT5G02450 AT1G09300 AT2G02450 AT3G59810 AT3G23390 AT4G31985 AT5G53330 AT1G15750 AT3G61110 AT3G16220 AT4G33865 AT3G12760 AT5G54920 AT5G21274 AT1G15790 AT5G43970 AT1G09810 AT1G77940 AT5G28060 AT2G44300 AT2G19750 AT2G35040 AT2G34160 AT2G43460 AT5G01800 AT2G43780 AT3G51190 AT2G19730 AT2G23090 AT4G02230 AT2G27720 AT1G08360 AT3G01280 AT5G02690 AT2G27710 AT2G03620 AT5G13050 AT5G58220 AT3G18860 AT1G14380 AT4G17520 AT5G02960 AT5G03450 AT3G20555 AT4G09800 AT1G27400 AT2G30660 AT1G04270 AT3G03490 AT4G29390 AT5G04260 AT5G40580 AT3G04400 AT4G34070 AT1G03330 AT1G15120 AT1G07830 AT2G40510 AT3G05590 AT2G01520 AT4G22210 AT1G02140 AT3G02080 AT1G09760 AT1G09660 AT2G30700 AT3G53740 AT5G51940 AT5G15200 AT5G15320 AT1G01180 AT5G59910 AT5G53045 AT2G33370 AT3G22630 AT2G03210 AT2G05840 AT3G05560
tan	blue	0		83	AT1G29395 AT2G23520 AT1G06840 AT2G05580 AT3G22120 AT2G05380 AT2G01770 AT4G02500 AT2G42530 AT5G19780 AT5G08780 AT1G01500 AT5G10760 AT4G07825 AT2G01170 AT3G45540 AT1G09310 AT3G22142 AT5G12330 AT3G05675 AT2G10020 AT2G16340 AT4G00400 CATMA3a45700 AT3G43583 CATMA1a03990 AT1G10380 AT5G04670 AT5G11150 AT1G77960 AT5G56700 AT2G20110 AT5G63860 AT1G08220 AT2G15042 AT1G06170 CATMA2a06660 AT2G11005 AT3G06868 AT1G01110 CATMA1a39690 AT1G01220 AT1G02710 AT5G49040 AT1G05420 AT1G21570 AT3G23450 AT2G15130 AT3G02630 AT4G39330 AT5G04360 AT1G62333 CATMA2c47215 AT2G05530 AT2G18570 AT4G00830 AT1G02405 AT1G52700 AT1G11820 CATMA3c57971 AT4G00890 AT1G49720 AT2G10920 AT5G06680 AT5G22020 CATMA2a06540 AT2G22190 AT3G09600 AT4G03560 AT3G18530 AT3G04910 AT2G42240 AT3G53330 CATMA1c72255 AT1G09320 AT2G13820 AT5G05090 AT2G32885 AT2G35270 AT5G09760 AT3G05220 AT1G08890 CATMA4c42856	79	AT5G08540 AT5G10890 AT1G72620 AT5G19940 AT3G63410 AT5G52100 AT1G67900 AT5G05580 AT1G27640 AT5G02090 AT5G47720 AT1G54780 AT5G04140 AT2G05070 AT1G03130 AT3G09800 AT4G03470 AT4G02920 AT3G13740 CATMA1a51970 AT2G24470 AT4G04640 AT1G06680 AT1G03600 AT5G01920 AT1G73270 AT1G04250 AT5G21920 AT1G34000 AT1G15820 AT2G01110 AT4G22890 CATMA3c58091 AT5G14740 AT3G47500 AT2G05850 AT2G05100 AT1G07110 AT1G05577 AT5G37050 AT5G24490 CATMA1a09280 AT4G01800 AT5G07540 AT1G74890 CATMA5c64819 AT1G32550 AT3G02540 AT1G08560 AT1G08110 AT3G02730 AT1G09390 AT3G50820 AT1G74730 AT1G02640 AT2G22240 AT4G14690 CATMA2c47985 CATMA2b07230 AT2G30790 AT1G14700 AT1G08390 AT4G03415 AT5G26594 AT1G06040 AT3G02640 AT4G00490 AT3G27690 AT1G15980 AT1G09750 AT5G01420 AT4G02770 AT1G04840 AT2G34860 AT5G13510 AT4G39800 AT2G06520 CATMA2c47537 AT3G06980
tan	turquoise	0		83	AT1G29395 AT2G23520 AT1G06840 AT2G05580 AT3G22120 AT2G05380 AT2G01770 AT4G02500 AT2G42530 AT5G19780 AT5G08780 AT1G01500 AT5G10760 AT4G07825 AT2G01170 AT3G45540 AT1G09310 AT3G22142 AT5G12330 AT3G05675 AT2G10020 AT2G16340 AT4G00400 CATMA3a45700 AT3G43583 CATMA1a03990 AT1G10380 AT5G04670 AT5G11150 AT1G77960 AT5G56700 AT2G20110 AT5G63860 AT1G08220 AT2G15042 AT1G06170 CATMA2a06660 AT2G11005 AT3G06868 AT1G01110 CATMA1a39690 AT1G01220 AT1G02710 AT5G49040 AT1G05420 AT1G21570 AT3G23450 AT2G15130 AT3G02630 AT4G39330 AT5G04360 AT1G62333 CATMA2c47215 AT2G05530 AT2G18570 AT4G00830 AT1G02405 AT1G52700 AT1G11820 CATMA3c57971 AT4G00890 AT1G49720 AT2G10920 AT5G06680 AT5G22020 CATMA2a06540 AT2G22190 AT3G09600 AT4G03560 AT3G18530 AT3G04910 AT2G42240 AT3G53330 CATMA1c72255 AT1G09320 AT2G13820 AT5G05090 AT2G32885 AT2G35270 AT5G09760 AT3G05220 AT1G08890 CATMA4c42856	116	AT1G55750 AT3G14110 AT4G02530 AT1G70890 AT4G04330 AT3G13700 AT4G32590 AT2G38695 AT4G22800 AT1G06690 AT2G44920 AT5G08650 AT4G04840 AT1G05190 CATMA2a05480 AT2G07000 AT3G06390 AT4G12380 AT1G07320 AT5G14980 AT2G07739 AT1G02110 AT1G50050 AT3G07010 AT1G03610 AT1G70760 AT1G31190 AT2G31940 AT2G04270 AT1G07330 AT4G03566 CATMA1c72368 CATMA2c47959 AT5G09660 AT3G61470 AT2G21650 AT5G03650 AT5G06820 AT5G04530 AT4G25470 AT1G27030 AT1G29740 AT4G38820 AT3G62750 AT2G27050 AT3G47470 AT1G09340 AT2G35450 AT2G47560 AT2G42130 AT1G03680 AT3G52840 AT3G63190 CATMA3c58008 AT1G09030 AT4G05180 AT2G35370 AT4G07400 AT1G48598 AT1G09570 AT3G08920 AT1G78820 AT5G66190 CATMA5c65177 AT5G04900 AT3G05900 AT1G13820 AT5G16160 AT5G10180 AT5G66570 AT4G02200 AT2G44930 AT5G01590 AT2G34510 AT4G04340 AT1G55490 AT5G02160 AT1G29930 AT2G01910 AT1G44608 AT4G00752 AT4G00180 AT4G21720 AT2G32880 AT5G60850 AT1G02190 AT2G10940 AT1G08360 CATMA1a37640 AT2G20260 AT1G17990 AT1G12090 AT3G06070 AT4G25490 AT3G28290 AT5G27290 AT5G03550 AT1G52220 AT2G22980 AT5G06290 AT4G01310 AT1G23210 AT3G62950 AT1G04330 AT5G08260 AT1G09750 AT1G08550 AT5G36700 AT1G34640 AT3G21950 AT2G30630 AT5G25460 AT4G00560 AT3G50960 AT4G16880 AT2G43030
tan	green	0		83	AT1G29395 AT2G23520 AT1G06840 AT2G05580 AT3G22120 AT2G05380 AT2G01770 AT4G02500 AT2G42530 AT5G19780 AT5G08780 AT1G01500 AT5G10760 AT4G07825 AT2G01170 AT3G45540 AT1G09310 AT3G22142 AT5G12330 AT3G05675 AT2G10020 AT2G16340 AT4G00400 CATMA3a45700 AT3G43583 CATMA1a03990 AT1G10380 AT5G04670 AT5G11150 AT1G77960 AT5G56700 AT2G20110 AT5G63860 AT1G08220 AT2G15042 AT1G06170 CATMA2a06660 AT2G11005 AT3G06868 AT1G01110 CATMA1a39690 AT1G01220 AT1G02710 AT5G49040 AT1G05420 AT1G21570 AT3G23450 AT2G15130 AT3G02630 AT4G39330 AT5G04360 AT1G62333 CATMA2c47215 AT2G05530 AT2G18570 AT4G00830 AT1G02405 AT1G52700 AT1G11820 CATMA3c57971 AT4G00890 AT1G49720 AT2G10920 AT5G06680 AT5G22020 CATMA2a06540 AT2G22190 AT3G09600 AT4G03560 AT3G18530 AT3G04910 AT2G42240 AT3G53330 CATMA1c72255 AT1G09320 AT2G13820 AT5G05090 AT2G32885 AT2G35270 AT5G09760 AT3G05220 AT1G08890 CATMA4c42856	151	AT4G08310 AT1G11475 AT3G04830 AT4G00100 AT3G07480 AT1G69620 AT5G02130 AT5G03280 AT2G44760 AT2G44670 AT5G39740 AT5G07090 AT5G07960 AT1G05055 AT1G74060 AT1G07960 AT3G23325 AT5G45550 AT1G52300 AT3G05070 AT4G09320 AT3G56020 AT5G09900 AT3G07690 AT3G24830 AT4G26055 AT1G54250 AT5G01500 AT2G39460 AT4G02850 AT5G03345 AT3G61370 AT5G03850 AT3G47836 AT1G09690 AT1G64750 AT3G53890 AT5G05000 AT1G18720 AT5G06610 AT5G03460 AT5G08060 AT5G04850 AT1G50140 AT4G06599 AT4G02980 AT5G13240 AT5G19990 AT3G07910 AT5G54760 AT1G33140 AT2G02250 AT2G40590 AT3G52590 AT3G04920 AT1G47640 AT5G05987 AT5G58710 AT1G18080 AT4G16720 AT1G06180 AT1G16740 AT1G56045 AT1G05205 AT5G42130 AT1G07070 AT1G70600 AT1G02780 AT5G47700 AT5G46430 AT4G27090 AT4G32130 AT3G05090 AT5G02450 AT1G09300 AT2G02450 AT3G59810 AT3G23390 AT4G31985 AT5G53330 AT1G15750 AT3G61110 AT3G16220 AT4G33865 AT3G12760 AT5G54920 AT5G21274 AT1G15790 AT5G43970 AT1G09810 AT1G77940 AT5G28060 AT2G44300 AT2G19750 AT2G35040 AT2G34160 AT2G43460 AT5G01800 AT2G43780 AT3G51190 AT2G19730 AT2G23090 AT4G02230 AT2G27720 AT1G08360 AT3G01280 AT5G02690 AT2G27710 AT2G03620 AT5G13050 AT5G58220 AT3G18860 AT1G14380 AT4G17520 AT5G02960 AT5G03450 AT3G20555 AT4G09800 AT1G27400 AT2G30660 AT1G04270 AT3G03490 AT4G29390 AT5G04260 AT5G40580 AT3G04400 AT4G34070 AT1G03330 AT1G15120 AT1G07830 AT2G40510 AT3G05590 AT2G01520 AT4G22210 AT1G02140 AT3G02080 AT1G09760 AT1G09660 AT2G30700 AT3G53740 AT5G51940 AT5G15200 AT5G15320 AT1G01180 AT5G59910 AT5G53045 AT2G33370 AT3G22630 AT2G03210 AT2G05840 AT3G05560
tan	black	0		83	AT1G29395 AT2G23520 AT1G06840 AT2G05580 AT3G22120 AT2G05380 AT2G01770 AT4G02500 AT2G42530 AT5G19780 AT5G08780 AT1G01500 AT5G10760 AT4G07825 AT2G01170 AT3G45540 AT1G09310 AT3G22142 AT5G12330 AT3G05675 AT2G10020 AT2G16340 AT4G00400 CATMA3a45700 AT3G43583 CATMA1a03990 AT1G10380 AT5G04670 AT5G11150 AT1G77960 AT5G56700 AT2G20110 AT5G63860 AT1G08220 AT2G15042 AT1G06170 CATMA2a06660 AT2G11005 AT3G06868 AT1G01110 CATMA1a39690 AT1G01220 AT1G02710 AT5G49040 AT1G05420 AT1G21570 AT3G23450 AT2G15130 AT3G02630 AT4G39330 AT5G04360 AT1G62333 CATMA2c47215 AT2G05530 AT2G18570 AT4G00830 AT1G02405 AT1G52700 AT1G11820 CATMA3c57971 AT4G00890 AT1G49720 AT2G10920 AT5G06680 AT5G22020 CATMA2a06540 AT2G22190 AT3G09600 AT4G03560 AT3G18530 AT3G04910 AT2G42240 AT3G53330 CATMA1c72255 AT1G09320 AT2G13820 AT5G05090 AT2G32885 AT2G35270 AT5G09760 AT3G05220 AT1G08890 CATMA4c42856	41	AT1G09350 AT4G09160 AT1G05680 AT5G43950 AT3G63440 AT2G04378 AT2G42880 AT5G16285 AT1G05810 AT2G44730 AT2G21880 AT1G04040 AT1G19320 AT3G02250 AT4G02200 AT4G27720 AT1G22800 AT1G02860 AT3G08710 AT5G01760 AT2G01150 AT5G23360 AT3G05350 AT1G29390 AT5G02540 CATMA3a30085 AT5G15930 AT5G08230 AT2G06210 AT2G20680 AT3G18170 CATMA3c57960 AT1G31690 AT1G59865 AT2G37640 AT1G29720 AT5G06010 CATMA3c58047 AT5G13460 CATMA5c64255 AT1G11000
tan	tan	0		83	AT1G29395 AT2G23520 AT1G06840 AT2G05580 AT3G22120 AT2G05380 AT2G01770 AT4G02500 AT2G42530 AT5G19780 AT5G08780 AT1G01500 AT5G10760 AT4G07825 AT2G01170 AT3G45540 AT1G09310 AT3G22142 AT5G12330 AT3G05675 AT2G10020 AT2G16340 AT4G00400 CATMA3a45700 AT3G43583 CATMA1a03990 AT1G10380 AT5G04670 AT5G11150 AT1G77960 AT5G56700 AT2G20110 AT5G63860 AT1G08220 AT2G15042 AT1G06170 CATMA2a06660 AT2G11005 AT3G06868 AT1G01110 CATMA1a39690 AT1G01220 AT1G02710 AT5G49040 AT1G05420 AT1G21570 AT3G23450 AT2G15130 AT3G02630 AT4G39330 AT5G04360 AT1G62333 CATMA2c47215 AT2G05530 AT2G18570 AT4G00830 AT1G02405 AT1G52700 AT1G11820 CATMA3c57971 AT4G00890 AT1G49720 AT2G10920 AT5G06680 AT5G22020 CATMA2a06540 AT2G22190 AT3G09600 AT4G03560 AT3G18530 AT3G04910 AT2G42240 AT3G53330 CATMA1c72255 AT1G09320 AT2G13820 AT5G05090 AT2G32885 AT2G35270 AT5G09760 AT3G05220 AT1G08890 CATMA4c42856	80	AT3G04760 AT1G05430 AT4G12990 AT1G10960 AT5G10810 AT2G26210 AT2G16530 AT3G04520 AT1G60940 AT2G35810 AT3G46980 AT3G08010 AT3G06850 CATMA1c71031 AT5G42770 AT5G10050 CATMA2c47555 AT5G03455 AT3G04310 AT4G04780 AT5G28900 AT4G09350 AT5G10460 CATMA2c47897 AT1G67080 AT1G54370 AT3G06050 AT1G23260 AT3G08610 AT1G04630 AT1G26550 AT1G06010 AT5G10450 AT2G17972 AT1G04550 AT1G09150 AT1G76200 AT5G08335 AT1G77710 AT5G17610 AT5G66550 AT2G01860 AT3G07525 AT5G65260 AT1G06400 AT5G03100 AT3G59490 AT3G62560 AT1G45230 AT2G17640 AT2G37195 AT3G04210 AT1G04640 AT3G49560 AT5G39340 AT4G32560 AT5G08510 AT5G06770 AT3G51610 AT1G72170 AT5G60450 AT4G31115 AT2G21970 AT3G66658 AT3G54390 AT1G72590 AT5G04750 AT5G03430 AT2G04410 AT3G22210 AT4G34700 AT2G46100 AT1G05900 AT2G04340 AT5G58240 AT3G05760 AT2G17340 AT1G03400 AT1G01050 CATMA3c58097

### Sheet: DC3000 random Network analysis
Gene	Betweenness Centrality	Closeness Centrality	Clustering Coefficient	Degree
CATMA5c64168	0.00160002	0.279072	0	14
CATMA5c65005	0.001324	0.269022	0	13
CATMA4c42760	0.0012645	0.269387	0	12
CATMA5c64544	0.00055567	0.262007	0	8
CATMA4a07980	0.00156458	0.274939	0	14
CATMA5a26727	0.00084412	0.266919	0.0222222	10
CATMA3c58126	0.00153226	0.277244	0	14
CATMA4c42814	0.00074444	0.266225	0	10
CATMA3c58091	0.00037802	0.255246	0	7
CATMA3a33374	0.00074066	0.266203	0	10
CATMA5c65044	0.00068039	0.266426	0	9
CATMA1c72323	0.00064471	0.265136	0	9
CATMA1a09710	0.00077685	0.263551	0	10
AT5G59330	0.00045059	0.255554	0	8
CATMA2c47845	0.00097204	0.272837	0	11
AT5G54720	0.00162109	0.282498	0.021978	14
AT5G54710	0.00012936	0.237846	0	4
AT5G53330	0.00082144	0.263464	0.0222222	10
AT5G50570	0.00056384	0.26164	0	8
AT5G50560	0.00036696	0.255554	0	7
AT5G50530	0.00108685	0.274583	0	12
AT5G49040	0.00090193	0.26618	0	10
CATMA5c65231	0.00138689	0.27664	0	13
AT5G40290	0.00161237	0.281721	0.010989	14
CATMA1a11860	0.00089522	0.267233	0	11
AT5G39230	0.00098972	0.273095	0.0181818	11
AT5G46050	0.00079785	0.264319	0.0222222	10
AT5G37820	0.00082467	0.261618	0	9
AT5G35300	0.00060644	0.261489	0	8
CATMA2c47948	0.0005405	0.267819	0	8
AT5G50115	0.0006339	0.265424	0	9
AT5G28440	0.00068159	0.267819	0	9
AT5G25980	0.00098029	0.270167	0.0181818	11
AT5G41530	0.00111516	0.274702	0	11
AT5G19240	0.00063483	0.265913	0.0277778	9
AT5G14710	0.00060694	0.261791	0	9
CATMA2b28890	0.00164954	0.281871	0	14
AT5G14480	0.00113278	0.277244	0	12
AT5G14200	0.00135039	0.27153	0	13
AT5G25880	0.00049885	0.261252	0	8
AT5G52370	0.00015411	0.238812	0	5
AT5G11110	0.00053861	0.256835	0.0277778	9
AT5G44565	0.00048801	0.263158	0.0357143	8
AT5G11090	0.000372	0.257106	0	7
AT5G10760	0.00076511	0.267121	0	10
AT5G10695	0.00099601	0.270743	0	11
CATMA3c58140	0.00088776	0.267391	0.0363636	11
AT5G17410	0.00077596	0.271159	0	10
AT5G12440	0.00027865	0.258067	0	6
CATMA2c47897	0.00071064	0.266203	0	9
AT5G10320	0.00027511	0.255061	0	6
AT5G09760	0.00113447	0.269456	0	12
AT5G08530	0.00040077	0.26205	0	7
AT5G08520	0.0004768	0.257502	0	8
AT5G08720	0.00011949	0.239858	0	4
AT5G43650	0.00053112	0.255266	0	8
AT5G10560	0.002088	0.279293	0	16
AT5G17640	0.00048652	0.258951	0	8
AT5G07240	0.00086111	0.269777	0	10
AT5G06870	0.00186921	0.282197	0	15
CATMA1a38550	0.00147485	0.278851	0	13
AT5G06810	0.00202566	0.283103	0	16
CATMA1c72394	0.00054784	0.263376	0.0357143	8
AT5G06490	0.00098854	0.274916	0	11
AT5G05730	0.00048138	0.258508	0	8
AT5G43960	0.00102144	0.273283	0.0181818	11
CATMA4c42270	0.00073986	0.265601	0	10
AT5G08200	0.00101551	0.265446	0	11
AT5G04860	0.0014395	0.278021	0	13
AT5G04810	0.00160103	0.273118	0	14
AT5G58120	0.00062457	0.263573	0	9
AT5G57015	0.00157722	0.280502	0	14
AT5G04540	0.00132863	0.274085	0	12
AT5G04400	0.00101488	0.269891	0	12
AT5G03690	0.00092391	0.266136	0	11
AT5G50430	0.00018121	0.245268	0	5
AT5G62520	0.00124251	0.277365	0.0151515	12
AT5G03210	0.00068816	0.262635	0	9
AT5G02830	0.0008256	0.271553	0	10
AT5G02490	0.00063205	0.264429	0	9
CATMA2a09520	0.00116795	0.275512	0	12
AT5G38430	0.00129948	0.278265	0	13
AT5G01550	0.00029447	0.255246	0	6
AT5G54650	0.0010222	0.272696	0	11
AT5G37050	0.00143053	0.272275	0	14
AT4G39800	0.00148897	0.274274	0	14
AT4G37190	0.00024369	0.24737	0	6
AT5G09520	0.00026177	0.251207	0	6
AT4G36610	0.00048821	0.261274	0	8
AT5G64350	0.00097527	0.267549	0	11
CATMA5a20630	0.00060543	0.262853	0	8
AT4G34320	0.00089738	0.270213	0	11
AT5G62300	0.00060583	0.258972	0	9
AT4G31985	0.00119722	0.278021	0	12
AT4G30730	0.00055739	0.26476	0	8
AT4G37250	0.00039178	0.258656	0	7
AT4G30620	0.0019652	0.281447	0	16
AT4G30500	0.00049674	0.258256	0	8
AT5G64990	0.00079868	0.270052	0.0222222	10
AT5G57123	0.00068006	0.261597	0	9
AT4G30430	0.00070885	0.271576	0	9
AT5G42020	0.000895	0.270627	0	10
AT5G03160	0.0011373	0.273636	0.0151515	12
AT4G29070	0.00085612	0.267616	0	11
AT5G28750	0.00075391	0.269342	0	10
AT4G28025	0.0006362	0.265757	0	9
AT5G06900	0.00043722	0.264451	0.0357143	8
AT5G02030	0.00108815	0.27373	0.0151515	12
CATMA5a62730	0.00074845	0.265779	0	10
AT5G11960	0.00116203	0.269891	0	12
AT4G24080	0.00074998	0.270789	0	10
CATMA2a33900	0.00081851	0.262962	0	10
AT5G24180	0.00010113	0.246277	0	4
AT5G25360	0.00039385	0.255636	0	7
AT5G01100	0.0008627	0.268863	0	10
AT4G20460	0.00192947	0.278289	0	15
AT4G17870	0.00130935	0.277051	0	13
AT4G17500	0.00134132	0.272602	0	13
AT4G17270	0.00128923	0.271646	0	12
AT4G26320	0.00173381	0.283964	0.010989	14
AT4G16143	0.00084726	0.266874	0	10
AT5G10890	0.00061223	0.262158	0	9
AT5G05170	0.00068712	0.260481	0	9
AT4G14360	0.00061029	0.265269	0	9
AT4G12610	0.00016668	0.247159	0	5
AT4G12500	0.00144253	0.275321	0	13
CATMA5a09990	0.00024945	0.254142	0	6
AT4G12480	0.0001851	0.244928	0	5
AT5G11000	0.00122587	0.279023	0	12
AT4G12090	0.00019046	0.245572	0	5
CATMA5c65171	0.00091723	0.275106	0	10
AT4G10620	0.00038287	0.258382	0	7
AT4G10250	0.00101008	0.270282	0	11
AT4G09670	0.00119657	0.270835	0	12
AT4G09350	0.00123041	0.271205	0.0128205	13
AT5G41680	0.00118995	0.273542	0	12
AT4G08850	0.0007501	0.266762	0	9
AT4G08140	0.00147548	0.277997	0	14
AT5G19780	0.00024518	0.253594	0	6
AT4G07825	0.00058127	0.265091	0	9
AT4G05630	0.00040993	0.262962	0	7
AT5G06970	0.00026368	0.251068	0	6
AT4G05070	0.00153535	0.27556	0	14
AT4G05050	0.00116937	0.270075	0	12
AT4G27745	0.00066549	0.263989	0	9
AT5G67510	0.00078406	0.269045	0	10
AT5G09450	0.00079525	0.264716	0	10
AT4G04950	0.00046913	0.260866	0	7
AT5G05180	0.00011567	0.244985	0	4
AT4G28370	0.00139164	0.273919	0	13
CATMA2c47018	0.0011417	0.271298	0	12
AT4G04500	0.00136252	0.28075	0	13
AT4G04460	0.00111417	0.272954	0	12
AT5G10600	0.00035577	0.255636	0	7
AT4G03620	0.00040092	0.260973	0	7
AT4G27654	0.00067494	0.264407	0	9
AT5G65740	0.00115181	0.271623	0	12
AT4G03140	0.00079842	0.269845	0	10
AT5G25757	0.00086149	0.271321	0	10
AT4G02740	0.00042846	0.255102	0	7
AT4G02580	0.00104183	0.272158	0	11
CATMA3a03740	0.00011667	0.24664	0	4
AT5G22480	0.00061813	0.258888	0	9
AT4G09840	0.00192155	0.284269	0	15
CATMA2a06660	9.758e-05	0.240895	0	4
AT5G42300	0.00123507	0.274916	0	12
AT5G07940	0.00029598	0.253351	0	6
AT4G02200	0.00038762	0.257983	0	7
AT5G46730	0.00075802	0.265513	0	10
AT5G09810	0.00017776	0.246219	0	5
AT5G02820	0.00029895	0.2564	0	6
AT4G08330	0.00216821	0.286526	0	16
AT4G01026	0.00064783	0.262701	0	9
AT4G21950	0.00141398	0.277632	0	13
AT4G01000	0.00021814	0.249568	0	5
AT4G02920	0.00020415	0.248047	0	5
AT4G16155	0.00114672	0.273967	0	12
AT4G00700	0.00148943	0.278533	0.010989	14
CATMA2a05070	0.00088524	0.273495	0	10
AT5G46750	0.00129318	0.27544	0	13
AT4G00550	0.00030808	0.251964	0	6
AT4G00460	0.0007511	0.268204	0	10
CATMA2c47537	0.0008487	0.268567	0	11
CATMA3a30360	0.00176155	0.278313	0.00952381	15
AT4G00355	0.00021464	0.245193	0	5
CATMA2a32600	0.00080001	0.270144	0	10
AT5G54800	0.00084655	0.268	0.0222222	10
AT4G17085	0.00079973	0.267932	0	10
AT4G00200	0.00061744	0.259438	0	9
AT5G01650	0.00010423	0.239713	0	4
AT4G00020	0.0013457	0.278729	0	13
AT4G01380	0.0007888	0.269022	0	10
AT5G07020	0.00081219	0.271159	0	10
AT3G63130	0.00146626	0.279219	0	13
AT3G62830	0.00085178	0.266695	0	10
CATMA1a38170	0.00030685	0.254734	0	6
AT3G61730	0.00081535	0.269822	0	10
AT3G61370	0.00049099	0.259841	0	8
AT4G08870	0.0011424	0.277535	0	12
AT4G01080	0.00139971	0.275035	0	13
AT5G47720	0.00026411	0.248902	0	6
AT4G03210	0.00051943	0.257314	0	8
AT3G60210	0.00012404	0.239406	0	4
AT5G51940	0.00032079	0.251366	0	6
AT3G59810	0.00064813	0.264451	0	9
AT3G58740	0.00025611	0.248028	0	6
CATMA4a08910	0.00132975	0.277172	0.0128205	13
AT4G11000	0.00080235	0.271344	0	10
AT5G65920	0.00050397	0.261575	0	8
AT5G16830	0.00042024	0.25948	0	7
AT3G56790	0.00053293	0.263202	0	8
AT3G56630	0.0003694	0.261381	0	7
AT3G56450	0.0009896	0.273471	0	11
CATMA4a06130	0.00028917	0.253675	0	6
AT4G39300	0.00106275	0.269708	0	11
AT4G30020	0.00251396	0.289004	0	17
AT3G54920	0.00110084	0.273142	0.0151515	12
AT4G02880	0.00102956	0.270305	0.0151515	12
AT3G54390	0.00041759	0.256421	0	7
AT5G06010	0.00149651	0.279342	0	13
AT5G04630	0.00107598	0.275082	0	11
AT3G53390	0.00119722	0.277099	0	12
AT5G09980	0.00210809	0.281148	0	16
AT3G53370	0.00059706	0.26476	0	9
AT5G10410	0.000437	0.255287	0	8
AT4G23320	0.00102281	0.271576	0	12
CATMA2a15410	0.0010917	0.270512	0	12
AT3G52990	0.00108607	0.275895	0	12
AT5G06760	0.00144928	0.276544	0	14
AT5G17000	0.00036772	0.25323	0	7
AT3G51350	0.00115178	0.272298	0.0151515	12
AT3G51340	0.00062357	0.26231	0	9
AT3G51030	0.00045221	0.259057	0.0357143	8
AT5G51910	0.0011719	0.267842	0	12
AT4G03830	0.00068159	0.26656	0	9
AT3G50290	0.00011316	0.238991	0	4
AT3G50270	0.00116345	0.27366	0	12
AT3G49870	0.00016916	0.248086	0	5
AT3G49860	0.00079612	0.265047	0	10
AT5G42235	0.0001642	0.244006	0	5
AT3G48290	0.00171564	0.275943	0	14
AT5G38780	0.00121799	0.274251	0	12
AT5G09800	0.00037938	0.25576	0	7
AT3G46690	0.00065563	0.264782	0	9
AT3G45030	0.00100393	0.27019	0	11
AT5G27840	0.00063184	0.26388	0	9
AT3G42790	0.0022406	0.284677	0.00735294	17
AT3G50000	0.00042636	0.260502	0	7
AT3G29200	0.00098461	0.270397	0	12
AT3G28420	0.00098201	0.267301	0	11
AT3G28290	0.0005791	0.258614	0	8
AT5G10390	0.00016989	0.248377	0	5
AT5G11630	0.00011393	0.240585	0	4
AT5G08340	0.00048856	0.263223	0	8
AT3G26740	0.00114449	0.26925	0.030303	12
CATMA2c47971	0.00112988	0.274203	0	12
AT5G01540	0.00051471	0.261231	0	8
AT4G13310	0.00169427	0.277172	0	14
AT3G26210	0.00137883	0.275273	0.025641	13
AT5G08350	0.00065036	0.266538	0	9
AT3G25810	0.00159343	0.276448	0	14
AT5G11210	0.00070857	0.264892	0	9
AT3G25800	0.000479	0.254775	0	8
AT4G06746	0.00124463	0.277753	0	12
AT3G25760	0.00140209	0.277486	0.0128205	13
CATMA2c47857	0.0001147	0.243053	0	4
AT5G63880	0.00132479	0.272369	0	13
AT3G24290	0.00170746	0.277778	0	15
AT5G01900	0.0003378	0.252345	0	7
AT4G03180	0.00053555	0.259184	0	8
AT5G07060	0.00180932	0.275655	0.0285714	15
AT3G23245	0.00050093	0.258846	0	8
AT5G10780	0.0006149	0.265513	0	9
AT3G23325	0.00048997	0.261016	0	8
AT5G56330	0.00055952	0.260481	0	8
AT3G22020	0.00021396	0.247989	0	5
AT5G07730	0.00027467	0.254754	0	6
AT4G28085	0.00069024	0.266002	0.0277778	9
AT4G02640	0.00050201	0.25929	0	8
CATMA5c64611	0.00129298	0.271136	0	13
AT3G21260	0.00133316	0.275608	0	13
AT3G20780	0.00076772	0.263989	0	10
AT3G21220	0.00192012	0.276448	0	16
AT3G20510	0.00117131	0.269159	0	12
AT3G20100	0.0014867	0.274797	0	13
AT3G19710	0.00143607	0.274797	0	14
AT5G06320	0.00147912	0.278704	0.010989	14
AT4G37770	0.00078277	0.26598	0	10
CATMA2a06540	0.00132742	0.273471	0	13
AT3G18530	0.0013674	0.277317	0	13
AT4G04750	0.00060494	0.264297	0	9
AT3G17160	0.00257859	0.284498	0	17
AT3G16980	0.00075152	0.264694	0	10
AT5G10820	0.00051615	0.259926	0	8
AT3G15210	0.00105018	0.270743	0	12
AT3G23100	0.00116147	0.27418	0.0151515	12
AT3G14970	0.00102761	0.267616	0	12
AT3G28200	0.00095871	0.262029	0	11
AT3G14940	0.00180144	0.281746	0	15
AT4G00840	0.00040922	0.255986	0	7
AT3G10860	0.00098027	0.27333	0.0181818	11
AT3G59490	0.00093967	0.267301	0.0181818	11
AT3G48680	0.00117491	0.273542	0	12
AT3G10760	0.00105936	0.272556	0	11
AT4G36510	0.00037787	0.260182	0	7
AT5G67340	0.00026306	0.253149	0	6
AT3G16780	0.00046291	0.258909	0	7
AT5G06530	0.0001298	0.240567	0	4
AT4G13360	0.00056439	0.264892	0	8
AT3G10140	0.0007946	0.262072	0	10
AT3G10130	0.00053427	0.260417	0	8
AT5G08300	0.00062283	0.259163	0	9
AT3G19760	0.00022473	0.254244	0	5
AT5G08680	0.0015201	0.273306	0	14
AT5G10620	0.00050818	0.260909	0	8
AT3G09740	0.00078643	0.263617	0	10
CATMA1c71964	0.00106284	0.272462	0.0151515	12
AT4G22730	0.00052843	0.266672	0	8
AT5G03270	0.00093489	0.269296	0.0181818	11
AT3G53620	0.00142178	0.274085	0	13
AT5G35740	0.00058965	0.262701	0	8
AT3G09180	0.00019844	0.246315	0	5
AT4G10050	0	0.204272	0	1
AT3G09150	0.00132114	0.27868	0	12
AT5G04940	0.0002962	0.257398	0	6
AT3G08947	0.00089178	0.267752	0	11
AT3G08943	0.00028843	0.256545	0	6
AT5G01300	0.00064807	0.267661	0	9
AT3G08770	0.00173481	0.279219	0.00952381	15
AT5G51450	0.00058254	0.25792	0	8
AT3G08650	0.00060902	0.263639	0	9
AT5G39080	0.00045049	0.259374	0	8
AT5G05520	0.00019557	0.24689	0	5
AT3G08580	0.00083765	0.26941	0	10
AT5G67385	0.00187308	0.280551	0.00833333	16
AT4G00905	0.00079502	0.264583	0	10
AT3G07960	0.00017921	0.251585	0	5
CATMA2b29250	0.00145947	0.279096	0.021978	14
AT3G07940	0.00170827	0.280998	0.00952381	15
AT5G27720	0.00042885	0.257732	0	7
AT3G07910	0.00012185	0.244062	0	4
AT3G07710	0.00062578	0.264959	0	9
AT3G52850	0.00057547	0.258004	0	8
AT3G07640	0.00065597	0.269113	0	9
AT3G07590	0.00090222	0.270006	0	10
AT5G26600	0.00163651	0.277583	0.0190476	15
AT3G07510	0.00039168	0.262549	0	7
AT5G05430	0.00080042	0.267661	0	10
AT3G07100	0.0022422	0.281447	0	17
AT4G09620	0.00094824	0.272813	0	11
AT3G06960	0.00133499	0.279195	0.025641	13
AT4G05410	0.00052012	0.259777	0.0357143	8
AT3G06910	0.00065768	0.264539	0	9
AT3G56060	0.00177877	0.282423	0	14
AT3G54540	0.00087853	0.268749	0.0181818	11
AT3G06480	0.00072621	0.27146	0	9
AT3G06460	0.00067034	0.262788	0	9
AT3G48590	0.00024318	0.246736	0	6
AT5G33330	0.00058017	0.264517	0	9
AT3G06360	0.0006848	0.271066	0	9
AT3G49700	0.00149732	0.278265	0	14
AT3G19740	0.00034493	0.257627	0	7
AT3G05935	0.00045473	0.260802	0	8
AT4G00890	0.00074903	0.270236	0.0222222	10
AT4G14680	0.00023561	0.250929	0	6
AT5G50440	0.00049178	0.254305	0	8
AT3G26670	0.00020593	0.251465	0	5
AT3G05830	0.00073724	0.265158	0	10
AT3G05660	0.0004665	0.256877	0	8
AT4G28550	0.00031716	0.255266	0	7
AT3G05560	0.00058753	0.259884	0	9
AT3G29360	0.00111088	0.271136	0	12
AT3G05400	0.00191687	0.281646	0	15
AT3G05380	0.0013321	0.275608	0.0128205	13
AT3G08720	0.00227914	0.278509	0	17
AT3G05290	0.00025778	0.249568	0	6
AT3G09735	0.00081356	0.270397	0.0222222	10
AT3G05250	0.00146989	0.274654	0	14
AT3G06670	0.00039771	0.260097	0	7
AT3G05050	0.00099155	0.271368	0.0181818	11
AT3G07550	0.00109816	0.267256	0.0151515	12
AT3G04960	0.00091508	0.270443	0.0222222	10
AT3G04870	0.00044148	0.257002	0	8
AT5G04440	0.00074796	0.269662	0	9
AT3G08010	0.00114174	0.269777	0	12
AT3G04760	0.00039373	0.258846	0	7
AT4G01010	0.00023396	0.246717	0	5
AT3G53810	0.00017666	0.246928	0	5
AT5G09460	0.00129698	0.282172	0	13
AT4G39280	0.00048007	0.260118	0.0357143	8
AT4G36195	0.00026511	0.249882	0	6
AT3G04310	0.00111729	0.274014	0	12
AT5G23010	0.00101737	0.273896	0	11
AT3G04240	0.00081367	0.266136	0.0222222	10
AT3G08980	0.0007687	0.269022	0	10
AT3G03960	0.00141876	0.276592	0	13
AT5G03200	0.00029782	0.256338	0	6
AT3G03950	0.00109328	0.270167	0.0151515	12
AT3G08970	0.00160737	0.278655	0	14
AT4G03550	0.00187954	0.277099	0	15
AT3G03810	8.133e-05	0.235307	0	3
AT3G03780	0.00053284	0.260075	0	8
CATMA3a04900	0.00025878	0.257774	0	6
AT3G03720	0.0006428	0.264275	0	9
AT3G03710	0.00055158	0.256711	0	8
AT4G10590	0.00144189	0.280378	0	13
AT4G33100	0.00120564	0.275225	0.0151515	12
AT5G06140	0.00084065	0.269387	0	10
AT5G11010	0.0009285	0.266807	0	11
AT5G04600	0.00321889	0.293384	0.00584795	19
AT3G03420	0.00095861	0.268408	0	11
AT3G03341	0.00029929	0.252445	0	6
AT3G27070	0.00044981	0.262984	0	8
AT4G02730	0.00032373	0.250909	0	6
AT3G03150	0.0001817	0.244928	0	5
AT5G45110	0.00039105	0.255925	0.0476191	7
AT5G06110	0.0005384	0.261489	0	8
AT5G02050	0.0010538	0.273471	0	11
AT3G07400	0.00136341	0.272579	0	13
AT3G03030	0.00136097	0.276496	0	13
AT3G02990	0.00117467	0.270259	0	12
AT4G04620	0.00110826	0.275321	0	12
AT3G02830	0.00038533	0.261618	0.0476191	7
AT3G02700	0.00257451	0.290884	0	18
AT4G31310	0.00102006	0.270443	0	11
AT5G02290	0.00127231	0.278631	0.0128205	13
AT3G02610	0.00010708	0.23797	0	4
AT3G02580	0.00043903	0.261661	0	7
AT5G59320	0.00067293	0.265891	0	9
AT3G02540	0.00053778	0.260161	0	8
AT3G02420	0.00165243	0.279145	0	14
AT3G59360	0.00148473	0.277002	0	14
AT3G02320	0.00121198	0.275703	0	12
AT3G05360	0.00058284	0.26342	0	8
AT3G02240	0.00130665	0.273259	0	13
AT3G13580	0.00053805	0.263071	0.0357143	8
AT3G02020	0.00073314	0.267076	0.0444444	10
AT3G01940	0.00062081	0.261899	0	9
CATMA5a32130	0.00121447	0.263902	0	11
CATMA4c42312	0.00022476	0.248416	0	6
AT4G17615	0.00081857	0.26859	0	10
AT5G07350	0.0010022	0.271762	0	11
AT4G02400	0.00102106	0.266829	0	11
AT3G01800	0.00013045	0.247467	0	4
AT5G05460	0.00126926	0.27463	0.0151515	12
AT3G04030	0.00044614	0.256815	0	8
AT3G01720	0.00081919	0.267323	0	10
AT3G01710	0.00086412	0.266717	0	10
AT5G03050	0.00051665	0.256317	0	8
AT3G01540	0.00083194	0.26859	0	10
AT3G01516	0.00052896	0.264187	0	8
AT5G06340	0.00043401	0.25982	0	7
AT3G01490	0.00013646	0.247544	0	4
CATMA4c42856	0.00079358	0.267211	0.0222222	10
AT4G01560	0.00045731	0.258487	0	7
AT4G00120	0.00146069	0.279539	0	13
AT3G48390	0.00098229	0.267932	0.0181818	11
AT3G01300	0.00087955	0.267413	0.0222222	10
AT3G54500	0.00057406	0.264914	0	8
AT3G01060	0.00017113	0.243837	0	5
AT3G05910	0.00015956	0.241905	0	5
AT2G48020	0.00017043	0.244739	0	5
AT3G02490	0.00116959	0.27153	0	12
AT4G00090	0.00039784	0.257481	0	7
AT5G11810	0.00052795	0.259099	0	8
AT3G62290	0.00048803	0.26476	0.0357143	8
AT2G47600	0.00037177	0.25323	0	7
AT3G54110	6.613e-05	0.240457	0	3
AT5G49945	0.00040735	0.26244	0	7
AT4G00860	0.00115418	0.274488	0	12
AT3G50310	0.00113807	0.274298	0	11
AT2G46170	0.00152174	0.279637	0	14
AT5G67640	0.000345	0.245325	0	7
AT5G07110	0.00182231	0.278827	0.00952381	15
AT2G46160	0.00072997	0.264517	0	10
AT3G24730	0.00187303	0.282147	0.0166667	16
AT5G52480	0.00068009	0.265379	0	9
AT3G59300	0.0013208	0.278192	0.0128205	13
AT2G45740	0.00068421	0.266807	0	9
AT2G45290	0.00267386	0.289452	0	18
AT2G45190	0.00226663	0.285393	0.00735294	17
AT2G46030	0.00105135	0.270997	0.0151515	12
AT2G45170	0.00211564	0.286552	0.00833333	16
AT5G65300	0.00048895	0.255082	0	8
AT2G45010	0.00028112	0.256007	0	6
AT4G01650	0.00065939	0.265047	0	9
AT2G44940	0.00050685	0.262918	0	8
AT5G04020	0.00094236	0.268772	0	11
AT2G44360	0.00145255	0.282876	0	13
AT4G14630	0.00028921	0.256152	0	6
AT3G14280	0.00055075	0.260502	0	9
AT3G09270	0.0015428	0.28018	0	14
AT3G08700	0.00250772	0.285804	0	18
AT3G08860	0.00068815	0.268908	0.0277778	9
AT5G08100	0.00214714	0.284218	0.00833333	16
AT2G43535	0.00107627	0.268431	0	12
AT3G61110	0.00060408	0.264165	0	9
CATMA4c42793	0.00017316	0.244212	0	5
AT5G02210	0.00079605	0.270167	0	10
AT4G37830	0.00063495	0.260566	0	9
AT3G08610	0.00056224	0.261252	0	8
AT3G04720	0.00062541	0.263726	0	9
AT3G01640	0.00108754	0.27652	0.0151515	12
AT2G42650	0.00177853	0.281073	0.00952381	15
AT2G42600	0.00121451	0.274109	0	12
CATMA1a37640	0.00040646	0.255205	0	7
AT3G03405	0.00252699	0.283812	0	17
AT5G61520	0.00232448	0.282222	0	17
AT3G02760	0.00069429	0.264892	0	10
AT5G05090	0.00081856	0.269296	0	10
AT2G42240	0.00067404	0.263836	0	9
AT3G26880	0.00092052	0.266627	0	11
AT4G38180	0.0018554	0.284091	0.00952381	15
AT5G60960	0.00053545	0.26257	0	8
AT4G21140	0.00044894	0.260481	0	7
AT2G41500	0.00139726	0.272602	0	13
AT2G41110	0.00045098	0.257899	0	8
AT4G14930	0.00069268	0.268613	0	9
AT2G40460	0.00100012	0.275536	0	11
AT4G19420	0.00109593	0.269868	0.0363636	11
AT3G09560	0.00049783	0.257502	0	8
CATMA2a15890	0.00157637	0.278974	0.010989	14
AT2G40240	0.00142376	0.2789	0	13
AT4G39580	0.00060317	0.263573	0	9
AT2G40110	0.00079772	0.265335	0	10
AT2G40050	0.00095139	0.273283	0.0181818	11
AT5G10170	0.00156026	0.278533	0	14
AT5G15930	0.00047504	0.256524	0	8
AT4G13390	0.00091559	0.266964	0	11
AT2G39420	0.00064779	0.269273	0	9
AT2G39430	0.0002836	0.247544	0	6
AT4G34230	0.00069018	0.267301	0	9
AT3G07390	0.00075685	0.265003	0	10
AT2G38870	0.00036178	0.255513	0	7
AT3G07090	0.00048601	0.261532	0	8
AT5G67630	0.00030484	0.255451	0	6
AT2G38290	0.00133642	0.279195	0.0128205	13
AT3G53500	0.00066146	0.266672	0.0222222	10
AT2G38025	0.00011292	0.243407	0	4
AT4G24990	0.00037587	0.256524	0	7
AT5G44575	0.00088855	0.269273	0	11
AT2G36880	0.001449	0.276231	0	13
AT4G09680	0.00074207	0.266896	0.0222222	10
AT2G36810	0.00024307	0.249117	0	6
AT5G07030	0.00055307	0.257606	0	8
AT5G04700	0.00036499	0.255801	0	7
AT2G36500	0.00112812	0.271228	0	12
AT2G36220	0.00040835	0.259777	0	7
AT2G35840	0.00148504	0.2789	0	13
AT5G21222	0.00094494	0.268499	0.0181818	11
AT3G02690	0.00055598	0.266359	0	8
AT5G62540	0.00051108	0.263376	0	8
AT5G03450	0.00050151	0.253919	0	8
AT3G10370	0.00097479	0.2734	0.0181818	11
AT2G35710	0.00080317	0.268908	0.0222222	10
AT5G03460	0.00043543	0.259777	0	8
AT2G35330	0.00184725	0.285804	0.0166667	16
AT3G22210	0.00064191	0.26031	0	9
AT2G35060	0.00071671	0.268068	0	10
AT4G28050	0.0012735	0.273849	0.0151515	12
AT5G01340	0.00036752	0.256007	0.0476191	7
AT3G16400	0.00180661	0.281197	0	15
AT4G08290	0.00064234	0.264914	0	9
AT3G26440	0.00044886	0.258088	0	7
AT2G33370	0.00071818	0.271275	0	9
AT2G32800	0.00015981	0.246449	0	5
AT5G24020	0.00102311	0.272228	0	11
AT3G21190	0.00032115	0.254285	0	6
AT2G32580	0.00080695	0.270951	0	10
AT5G08020	0.00023811	0.246966	0	5
AT2G32390	0.00057384	0.266002	0	8
AT3G19660	0.00076662	0.260887	0	10
AT2G41940	0.0004616	0.264694	0.0357143	8
AT3G23080	0.00027177	0.253756	0	6
AT2G31840	0.00065023	0.269639	0.0277778	9
AT2G31800	0.00132627	0.275369	0	13
AT5G59310	0.00065672	0.26665	0	9
AT2G33620	0.00029161	0.255821	0	6
AT5G61960	0.00018052	0.245667	0	5
AT5G08630	0.00017789	0.243109	0	5
AT2G30630	0.00080342	0.267752	0	10
AT5G08370	0.00029185	0.255472	0	6
AT2G40475	0.00182327	0.281023	0	15
AT3G54020	0.0006786	0.262007	0	9
AT2G29740	0.0004037	0.261123	0.0476191	7
AT3G12740	0.00083076	0.266852	0	10
AT5G08170	0.00093737	0.268772	0	10
AT4G29890	0.00098676	0.268159	0	11
AT2G29300	0.00101591	0.273283	0	11
AT2G29370	0.00091156	0.272135	0	11
AT2G29290	0.00015514	0.239406	0	5
AT3G03890	0.00210179	0.283685	0	16
AT2G43870	0.0009367	0.268	0.0363636	11
AT4G09750	0.00127517	0.274156	0.0151515	12
AT4G03635	0.00121693	0.278436	0	11
AT3G29260	0.0005908	0.257565	0	9
AT2G29360	0.00227901	0.285522	0	16
AT3G26500	0.00224655	0.282222	0.00735294	17
AT2G28950	0.00046399	0.260588	0.0357143	8
AT5G06300	0.00077248	0.262918	0	10
AT2G28830	0.00164288	0.279317	0	14
AT3G16690	0.00048288	0.25769	0	8
AT4G15780	0.00045583	0.261683	0.0357143	8
AT2G37190	0.00070218	0.265557	0	9
AT2G45440	0.00079893	0.268794	0	9
AT3G43250	0.00175868	0.279072	0.00952381	15
AT3G49340	0.00017593	0.247795	0	5
AT2G27420	0.00107319	0.272977	0.030303	12
AT4G05170	0.00070844	0.266493	0.0222222	10
AT5G65750	0.00175149	0.275775	0	15
AT4G08540	0.00055771	0.261038	0	8
AT2G27110	0.00082154	0.270213	0	10
AT3G10600	0.00063961	0.263071	0	9
AT3G53470	0.0003075	0.260097	0.0476191	7
AT3G46960	0.00011852	0.23822	0	4
AT2G26860	0.00093525	0.267661	0	11
AT3G01610	0.00144266	0.277147	0.0128205	13
AT2G26840	0.00070424	0.266672	0	9
AT5G42260	0.00040449	0.262288	0	7
AT2G26820	0.00060088	0.263639	0	9
AT2G26670	0.00156098	0.280106	0	14
AT5G10830	0.0011401	0.275967	0	12
AT2G26650	0.00072225	0.266605	0	9
AT5G10700	0.00183607	0.277438	0	15
AT2G26640	0.00102452	0.273542	0	11
AT5G04750	0.00045555	0.260566	0	8
AT3G22345	0.00036538	0.251226	0	7
AT2G26160	0.00089226	0.270489	0.0181818	11
AT4G32940	0.00017693	0.247448	0	5
AT4G11310	0.00100458	0.269547	0	11
AT2G25940	0.00104145	0.273683	0	11
AT5G16160	0.00067078	0.263924	0	9
AT2G29320	0.00186484	0.277511	0	15
AT5G67350	0.0006274	0.265446	0	9
AT5G04410	0.00147762	0.272649	0	14
AT5G67210	0.00028742	0.24902	0	6
AT2G25430	0.00135031	0.272135	0	14
AT5G56680	0.00061457	0.268317	0.0277778	9
AT4G09550	0.00053622	0.262115	0	8
AT2G24290	0.00147677	0.280353	0	13
AT3G23000	0.00060063	0.266292	0	8
AT2G24170	0.00128251	0.277244	0	12
AT4G21105	0.00051909	0.259777	0	8
AT2G36930	0.00010528	0.235412	0	4
AT2G23910	0.00118988	0.271437	0	12
AT2G23520	0.0011343	0.27399	0	12
AT5G05800	0.00118839	0.272439	0	12
AT2G23460	0.00179864	0.283381	0	15
AT3G45060	9.123e-05	0.237935	0	4
AT2G23120	0.00076819	0.266225	0	10
AT3G10250	5.043e-05	0.23529	0	3
AT3G03690	0.00051871	0.265824	0.0357143	8
AT5G62490	0.0002094	0.250335	0	5
AT2G22910	0.00186385	0.281696	0	15
AT5G28150	0.00115422	0.273495	0	12
AT3G04780	0.0011206	0.272743	0	12
AT2G22425	0.00303467	0.289083	0	20
AT5G04470	0.00299392	0.28882	0.00584795	19
AT3G03900	0.00178534	0.281023	0	15
AT2G37710	0.00059333	0.262462	0	9
AT2G23290	0.00192473	0.286578	0.00952381	15
AT2G22990	0.00064774	0.264694	0	9
AT3G04910	0.00065717	0.263573	0	9
AT2G22190	0.00057743	0.264804	0	9
CATMA2c47555	0.00099241	0.273306	0	11
AT4G02630	0.00137	0.275416	0	13
AT2G21970	0.00036748	0.258614	0	7
AT3G12640	0.00077035	0.263333	0	10
CATMA1c72316	0.00079905	0.270374	0	10
AT2G21650	0.00036209	0.256462	0	7
AT2G22080	0.00062327	0.263071	0	9
AT2G21540	0.00019259	0.242255	0	5
AT2G21390	0.00201128	0.285676	0	16
AT4G38840	0.00098419	0.269319	0	11
AT3G08600	0.00112257	0.273448	0	11
AT3G21352	0.00126402	0.272485	0	13
AT5G66760	0.00038121	0.254387	0	7
AT3G46700	0.00221325	0.279489	0	17
AT2G25850	0.00124233	0.274369	0	12
AT2G20630	0.000687	0.266426	0	9
AT3G06868	0.00077636	0.263376	0.0222222	10
AT2G19890	0.00061569	0.259395	0	9
AT2G28460	0.00166868	0.276231	0	15
AT5G05610	0.00158904	0.279465	0	14
AT2G19520	0.00022958	0.249196	0	6
AT2G32450	0.00086885	0.270144	0	10
AT2G19170	0.00052129	0.264429	0	8
AT2G18990	0.00081309	0.263507	0	10
AT2G25210	0.00013521	0.239099	0	5
AT2G18720	0.00047983	0.258361	0	8
AT5G25260	0.00140806	0.276954	0.010989	14
AT5G03890	0.00021077	0.252325	0	5
AT2G18690	0.00126205	0.274512	0	12
AT2G18670	0.00084341	0.277244	0	10
AT2G38090	0.0001914	0.243631	0	5
AT2G18600	0.00065534	0.260417	0	9
AT5G04895	0.00084719	0.268726	0	10
AT2G18328	0.00074187	0.261209	0	10
AT3G02870	0.00147876	0.27944	0	13
AT2G18160	0.00126142	0.27463	0	13
AT5G64140	0.00024563	0.247969	0	6
AT3G02750	0.00114374	0.271368	0	12
AT3G28956	0.0006952	0.264981	0	9
AT4G02330	0.00018458	0.251286	0	5
AT4G01660	0.00033447	0.256566	0	6
AT3G13790	0.00157341	0.278313	0	14
AT2G45300	0.00161871	0.282826	0	14
AT2G17740	0.0002245	0.25083	0	5
AT5G07180	0.00052796	0.260459	0	8
AT2G17640	0.00104179	0.267571	0	11
AT2G26110	0.00117158	0.270397	0.0151515	12
AT5G01430	0.00026001	0.25077	0	6
AT2G17380	0.00046821	0.258677	0	8
AT3G60770	0.00075857	0.267616	0	10
AT3G03305	0.00113699	0.272252	0.0151515	12
AT5G23760	0.00071143	0.263661	0	9
AT2G17340	0.0003938	0.258109	0	7
AT5G07370	0.00118719	0.275919	0.0151515	12
AT2G25190	0.0010659	0.274227	0	11
AT5G59660	0.00078044	0.264341	0	10
AT2G17130	0.00086717	0.270213	0.0181818	11
CATMA2c47620	0.00190715	0.279342	0	15
AT2G16970	0.00036505	0.256649	0	7
AT5G28220	0.00048339	0.261166	0.0357143	8
AT2G16720	0.00057547	0.261317	0.0277778	9
AT5G58130	0.00069895	0.265535	0	9
AT2G16640	0.00109391	0.271507	0	12
AT2G16630	8.309e-05	0.241151	0	4
AT5G03030	0.00032265	0.253049	0	7
AT2G16595	0.00069612	0.266359	0	10
AT5G17610	0.00070266	0.267481	0	9
AT5G10050	0.00044064	0.259141	0	8
AT2G16530	0.00035999	0.248221	0	6
AT2G16510	0.00075718	0.266292	0	10
AT2G16365	0.00159896	0.281098	0.010989	14
AT2G20110	0.00032458	0.252867	0	6
AT3G50540	0.00119952	0.275464	0.0151515	12
AT2G15780	0.00053092	0.261209	0.0357143	8
AT4G10100	0.00069465	0.265158	0	9
AT2G46080	0.00055879	0.264033	0	9
AT5G66280	0.00045857	0.26031	0	7
AT2G15480	0.00080177	0.270098	0	10
AT2G15130	0.00101404	0.271879	0	11
AT2G15042	0.00032813	0.254203	0.0476191	7
AT2G15020	0.00072129	0.269319	0	10
AT5G08391	0.00100225	0.266896	0	11
AT2G14710	0.00084695	0.270928	0	10
AT3G02860	0.00122909	0.271855	0.0128205	13
AT4G29520	0.00062935	0.267481	0	9
AT2G14460	0.00242278	0.285393	0.00653595	18
AT2G13820	0.00099152	0.272205	0	11
CATMA2a07670	0.00017926	0.249862	0	5
AT2G13660	0.00065754	0.261769	0	9
AT2G13650	0.00087877	0.270075	0	11
CATMA2a09370	0.00106186	0.269113	0	11
AT2G12945	0.00134966	0.275106	0.0128205	13
CATMA2a25710	0.00094854	0.270835	0	11
AT2G31945	0.00040483	0.260823	0	7
AT5G56700	5.467e-05	0.223828	0	3
AT3G27510	0.00034575	0.255945	0	6
AT2G09990	0.00038784	0.256214	0	7
CATMA2c47868	0.00126436	0.275154	0	12
AT2G07749	0.00119553	0.272182	0	12
AT2G07787	0.00062636	0.25929	0	9
CATMA1a54660	0.00074833	0.262267	0	10
AT2G07785	0.00081459	0.273471	0	10
AT2G07698	0.00095039	0.272696	0	11
AT2G07687	0.00101731	0.276111	0	11
AT2G07684	0.00244743	0.285163	0.00653595	18
AT5G66950	0.00062608	0.261252	0	9
AT2G07240	0.00042108	0.250059	0	8
CATMA3a12120	0.00064117	0.265357	0	9
AT2G07180	0.00255902	0.28483	0.00653595	18
CATMA1a33035	0.00046529	0.262267	0	8
AT5G10540	0.00088398	0.26618	0	10
AT3G03210	0.00060421	0.259078	0	8
AT2G06510	0.00181176	0.280081	0	15
AT5G45260	0.00123778	0.269639	0	12
AT4G22990	0.00147534	0.27418	0	14
AT2G06010	0.00064512	0.263858	0	9
AT3G10300	0.00073988	0.272626	0	9
AT3G32980	0.00048986	0.262896	0	8
AT5G12050	0.00169244	0.279662	0	15
AT2G07741	0.00105603	0.268227	0	11
AT2G07715	0.00058884	0.262462	0.0555556	9
AT2G05810	0.00058817	0.256152	0	9
AT3G04940	0.00048356	0.252284	0	8
AT2G38120	0.00078148	0.270512	0.0222222	10
AT2G35620	0.00085219	0.266292	0	10
AT2G05790	0.00064869	0.26925	0	9
AT2G07779	0.00064619	0.266247	0	9
AT2G05720	0.00051867	0.257335	0	8
AT5G49890	0.00016484	0.250177	0.1	5
AT2G05440	0.00050575	0.266538	0	8
AT2G05530	0.00086619	0.27072	0	10
AT2G05380	0.00101613	0.267278	0	11
AT2G05320	0.00225056	0.281347	0	16
AT5G05750	0.00111277	0.274773	0	12
AT5G03660	0.00054374	0.256607	0	8
AT2G05210	0.00088208	0.263967	0	11
AT5G20020	0.0003944	0.261403	0	7
AT4G38790	0.00067697	0.271159	0	9
AT5G62790	0.00048835	0.262962	0.0357143	8
AT2G04740	0.00060848	0.260118	0	9
AT2G04700	0.00064659	0.269296	0	9
AT3G45290	0.00081642	0.266314	0	10
AT4G23270	0.00072429	0.269868	0	9
AT2G04650	0.00226494	0.282775	0	17
AT2G04515	0.00094827	0.268113	0	11
CATMA2a05280	0.00039823	0.254509	0	7
AT5G52760	0.00083094	0.270904	0	10
AT4G02550	0.00035093	0.257878	0	7
AT2G04430	0.0007579	0.266404	0	10
AT2G04410	0.00075478	0.262137	0	10
AT2G23680	0.00052256	0.262267	0	8
AT4G14960	0.00055338	0.261726	0.0277778	9
AT4G03390	0.00114821	0.271832	0	12
AT2G04378	0.00227543	0.283103	0.00735294	17
AT4G03030	0.00104995	0.273377	0	11
AT3G17790	0.00127587	0.270951	0	13
AT3G04350	0.00117335	0.274987	0	12
AT2G04350	0.00044067	0.257189	0	8
AT4G02130	0.00010937	0.237543	0	4
AT2G04270	0.00021205	0.249941	0	5
CATMA2a03990	0.0009257	0.272602	0	10
AT2G43910	0.00011328	0.229806	0	4
AT2G04039	0.00104015	0.27333	0	11
AT3G29180	0.00055518	0.266136	0	8
CATMA5c64463	0.00140683	0.278021	0	13
AT3G11470	0.0003787	0.256131	0	7
AT4G27320	0.0010812	0.273825	0	11
AT5G03740	0.00052137	0.261748	0	8
AT2G03820	0.00066967	0.263114	0	9
AT2G03810	0.00075566	0.266829	0	10
AT5G41360	0.00061566	0.260139	0	9
AT4G35840	0.0014021	0.277196	0	12
AT2G03760	0.00161321	0.280279	0	14
AT5G35480	0.00059758	0.259905	0	8
AT5G10570	0.00081576	0.26656	0.0222222	10
AT2G32010	0.00072115	0.259163	0	10
AT3G01660	0.0010848	0.275751	0	12
AT2G04240	0.00050135	0.26063	0	8
AT2G03550	0.00053852	0.261532	0	8
AT2G38610	0.00050576	0.256752	0	8
AT2G29170	0.00049318	0.258677	0	8
CATMA3c58041	0.00057037	0.25611	0	9
AT4G31115	0.00088679	0.268113	0	10
AT2G03390	0.00109594	0.270904	0	12
AT2G03270	0.00056248	0.263902	0	8
AT5G63500	0.00085232	0.27373	0.0222222	10
AT5G16170	0.00016907	0.249921	0	5
AT5G07320	0.00163261	0.280502	0	14
AT5G06860	0.00106931	0.266247	0.0151515	12
AT3G02230	0.00216776	0.287486	0	15
AT2G02990	0.00076087	0.26627	0	10
AT2G02960	0.00119148	0.278045	0	12
AT4G12240	0.00017855	0.248863	0	5
AT2G02810	0.00223731	0.283103	0.00735294	17
AT2G17540	0.00103357	0.271716	0	11
AT3G06930	0.00096613	0.267121	0	11
AT2G02740	0.00054553	0.257273	0	9
AT2G02560	0.0011153	0.270512	0	12
CATMA3a36430	0.00326911	0.289584	0	20
AT2G02400	5.709e-05	0.233628	0	3
CATMA5a55130	0.00087803	0.268749	0.0222222	10
AT3G04670	0.00036692	0.252224	0	7
AT2G25737	0.00135947	0.273919	0	13
AT2G03780	0.00074576	0.271344	0	9
AT2G02080	0.00045712	0.259268	0	8
AT4G09150	0.00048046	0.258719	0	8
AT2G02060	0.00156935	0.277341	0.010989	14
AT2G02050	0.00151635	0.274393	0	14
AT5G05570	0.00072089	0.264826	0.0222222	10
AT4G17890	0.00144542	0.275345	0	13
AT3G51160	0.00077361	0.270604	0	10
AT3G02350	0.00029746	0.250473	0.0476191	7
AT2G01970	0.00065883	0.267729	0.0277778	9
AT2G01940	0.00137419	0.273565	0	14
AT5G23020	0.00204574	0.283558	0.0166667	16
AT4G00880	0.00027921	0.255246	0	6
CATMA1c72366	0.00156123	0.275871	0.010989	14
AT4G17770	0.00193271	0.284116	0.00833333	16
AT3G09900	0.00149443	0.277293	0	14
AT2G01790	0.00035181	0.259756	0	7
AT2G01770	0.00050351	0.260353	0	8
AT5G11610	0.00081463	0.269387	0	10
AT3G45430	0.00066475	0.261231	0	9
AT2G22540	0.00073123	0.266091	0	9
AT5G12950	0.00051402	0.259841	0	8
AT2G01735	0.00305224	0.291579	0	19
AT2G40113	0.00128295	0.271995	0	12
AT2G01630	0.00038057	0.256007	0	7
AT4G21840	0.0006486	0.260716	0	9
AT2G41490	0.00072186	0.268703	0.0222222	10
AT2G01450	0.00080477	0.271205	0	10
AT2G01430	0.00099167	0.275154	0.0181818	11
AT2G43060	0.00046178	0.256628	0	8
AT2G02380	0.00163235	0.277729	0	14
AT2G01220	0.00078988	0.270512	0.0222222	10
AT2G34770	0.00150987	0.276135	0.0128205	13
AT2G01150	0.00047242	0.253453	0	8
AT2G01140	0.00099794	0.27482	0	11
AT2G26230	0.00077269	0.263158	0	9
AT2G01060	0.00109132	0.271949	0	12
AT3G15450	0.00087408	0.267278	0	10
AT1G80920	0.00134812	0.274227	0	13
AT4G01985	0.00038105	0.258193	0	7
AT1G80890	0.00067228	0.263814	0.0277778	9
AT1G80840	0.00065445	0.26834	0	9
AT4G14110	0.00061627	0.266448	0	9
AT5G55170	0.0007865	0.270144	0	10
AT2G46700	0.00084674	0.268249	0	10
AT1G80520	0.00136148	0.276809	0	13
AT1G80490	0.0001387	0.248824	0	4
AT5G03570	0.00132888	0.276833	0	13
AT4G11770	0.00048475	0.264937	0	8
AT1G80390	0.00141654	0.275178	0	13
AT5G14640	0.00086212	0.265357	0	10
AT5G55330	0.00083522	0.269433	0	10
AT1G80260	0.00131184	0.274844	0.0128205	13
AT5G02470	0.00136076	0.276039	0	12
AT3G08930	0.00082546	0.26388	0	10
AT5G61460	0.00077522	0.268023	0	10
AT4G04920	0.00055924	0.267865	0	8
AT3G60820	0.00062942	0.263398	0	9
AT4G00620	0.00055314	0.26108	0	9
AT3G04060	0.00111641	0.269799	0.0151515	12
AT3G22200	0.00073782	0.260139	0	10
AT1G78850	0.00063131	0.254856	0.0357143	8
AT4G00260	0.00014033	0.242292	0.1	5
AT3G05160	0.00054274	0.260331	0	8
AT1G78760	0.00070191	0.265424	0.0444444	10
AT5G67600	0.00189624	0.281073	0	15
AT4G13150	0.00075597	0.262462	0.0222222	10
AT3G26960	0.00074498	0.267932	0	10
AT5G06610	0.00026646	0.246029	0	6
AT3G11270	0.00046816	0.260395	0	8
AT3G10490	0.00109557	0.27279	0	12
AT1G78340	0	0.215605	0	1
CATMA1c72039	0.00122942	0.274512	0	12
AT1G78280	0.00064004	0.26031	0	9
CATMA1c71171	0	0	0	0
AT1G78030	0.00181406	0.284193	0	15
AT2G18740	0.00011637	0.246353	0	4
AT3G07360	0.00296146	0.288165	0.00584795	19
AT1G77910	0.00135409	0.270858	0	13
AT3G09630	0.0002213	0.252525	0	5
AT5G59820	0.00048118	0.260823	0.0357143	8
AT2G17720	0.0016737	0.279465	0.00952381	15
AT1G77500	0.00213133	0.28275	0	16
AT3G01820	0.00115043	0.271136	0	12
AT1G77450	0.00012813	0.232464	0	4
AT5G06240	0.00051062	0.261468	0	8
AT1G76860	0.00025703	0.254122	0	6
AT4G01670	0.00049299	0.263748	0	8
AT3G26280	0.00059012	0.262788	0	8
AT3G02070	0.00176692	0.276978	0	16
AT1G76700	0.00026478	0.252787	0	6
AT2G17800	0.00261202	0.2827	0	18
AT1G76510	0.00097053	0.270167	0	10
AT3G21790	0.00019349	0.251565	0	5
AT1G76490	0.00156074	0.276111	0.010989	14
AT1G76460	0.00063029	0.258635	0	9
AT2G32640	0.00074296	0.264473	0	10
AT1G76390	0.00099881	0.270997	0	11
AT3G61310	0.0010403	0.271228	0	11
AT2G30420	0.0006861	0.263158	0	9
AT5G38170	0.00090243	0.26598	0	10
AT2G42590	0.00096869	0.268885	0.0181818	11
AT3G12910	0.00038749	0.257565	0	7
AT1G74590	0.00015863	0.246277	0.1	5
AT5G13190	0.0011837	0.27544	0	12
AT2G43290	0.00027193	0.249098	0	6
AT1G74340	0.00115444	0.271995	0	12
AT5G21326	0.00066121	0.261403	0	9
AT1G74300	0.00110776	0.274038	0	11
AT1G74280	0.00027578	0.256919	0	6
AT2G38823	0.0004785	0.260952	0	8
AT1G74140	0.00033294	0.255451	0	7
AT3G51190	0.00074277	0.267099	0	10
AT1G74060	0.00054967	0.264539	0	8
AT4G03160	0.00054114	0.26231	0	8
AT3G46720	0.00113049	0.271576	0	12
AT2G38630	0.00079939	0.263267	0	10
AT1G73290	0.00119792	0.273165	0	12
CATMA2c47938	0.00164788	0.281972	0.021978	14
CATMA2c47082	0.00062682	0.264209	0	9
AT1G73270	0.00098969	0.271902	0.0181818	11
AT2G01710	0.00112745	0.275369	0.0151515	12
AT1G73250	0.00085072	0.273495	0	10
AT4G12460	0.00216047	0.284651	0.00833333	16
AT3G03190	0.00052641	0.261769	0.0357143	8
AT1G73090	0.00078079	0.267504	0	10
AT5G04720	0.0017901	0.280775	0	15
AT3G48080	0.00038024	0.257648	0	6
AT1G80670	0.00062736	0.265357	0.0277778	9
AT1G72920	0.00146333	0.276207	0	13
AT4G28088	0.00119242	0.274038	0	12
AT2G27285	0.00160565	0.276423	0	14
AT5G58710	0.00064614	0.260909	0.0277778	9
AT3G48960	0.00120505	0.275035	0	12
AT1G72170	0.00140635	0.277462	0	14
AT4G05140	0.00037618	0.25455	0	7
AT4G08250	0.00075734	0.265913	0.0222222	10
AT3G57730	0.00059299	0.262072	0	9
AT1G71330	0.00025495	0.252505	0	6
AT3G21950	0.00091948	0.268431	0	11
AT2G17880	0.00058585	0.256939	0	9
AT1G71030	0.00040042	0.26136	0	7
AT2G18465	0.00075928	0.268522	0	10
AT4G01410	0.00069678	0.263027	0	9
AT2G41800	0.00107142	0.27102	0.0181818	11
AT1G70860	0.00088932	0.271855	0	10
AT5G07680	0.00175004	0.282373	0	14
AT4G04830	0.00073405	0.264804	0	9
AT1G70710	0.00084231	0.268249	0	10
AT3G28900	0.00048198	0.260075	0	7
AT3G24830	0.00054555	0.264848	0	8
AT1G70180	0.0015942	0.275178	0	14
AT5G25440	0.00185394	0.282047	0.010989	14
AT3G56800	0.00270696	0.291311	0.0130719	18
AT1G69520	0.0003827	0.253878	0	7
AT4G23450	0.0011764	0.271832	0	12
AT3G10500	0.00023273	0.250138	0	6
AT2G21900	0.0008635	0.269022	0.0222222	10
AT3G06550	0.00122771	0.276087	0	12
AT2G46860	0.00028703	0.25541	0	6
AT2G22250	0.00082943	0.263595	0	10
AT1G69030	0.00052883	0.264055	0	8
AT4G00780	0.00036089	0.254346	0	7
AT2G05830	0.00037922	0.260033	0.0476191	7
AT2G10560	0.00181143	0.278827	0	15
AT1G68340	0.00162306	0.273801	0	14
AT3G05625	0.00018406	0.245212	0	5
AT3G12250	0.00053598	0.26476	0	8
AT1G68100	0.00074209	0.259565	0	10
AT3G47050	0.00052994	0.264385	0	8
AT1G67990	0.00100969	0.2734	0.0181818	11
AT3G05040	0.00049451	0.255	0	8
AT1G67960	0.00094563	0.273189	0.0181818	11
CATMA1a09030	0.00050909	0.258361	0	8
AT2G38360	0.00050456	0.264738	0	8
AT1G67850	0.00054033	0.264649	0	8
AT1G67830	0.00088938	0.265136	0	10
AT3G10550	0.00039389	0.259586	0	7
AT2G29530	0.00088606	0.268999	0	10
AT1G67080	0.0004563	0.257273	0	8
AT2G02320	0.00120588	0.272252	0	12
AT5G40770	0.00159524	0.280924	0	14
AT3G09480	0.00080365	0.270236	0	10
AT3G05650	0.0004119	0.258172	0	7
AT1G65850	0.00052302	0.263682	0	8
AT5G28510	0.00060801	0.261769	0	9
AT4G01700	0.0008034	0.270858	0	10
AT1G65845	0.00038289	0.255677	0	7
CATMA4a06380	0.00025008	0.252204	0	6
AT5G13770	0.000614	0.263114	0	9
AT1G65590	0.00115063	0.272837	0.0151515	12
AT3G63470	0.0007047	0.266583	0	9
AT1G65510	0.00045815	0.25813	0	8
AT2G28790	0.00131043	0.277026	0	12
AT3G22850	0.00196107	0.278387	0	16
AT5G65260	0.00018468	0.242552	0	5
AT2G25910	0.00056577	0.259948	0	9
AT4G02340	0.00153913	0.279982	0	14
AT2G23090	0.0013657	0.278582	0.0128205	13
AT2G47420	0.00151243	0.277608	0	14
AT1G64561	0.00109169	0.26834	0	12
AT2G07290	0.00052994	0.26518	0	8
AT1G64480	0.00102019	0.269708	0.0151515	12
AT3G45960	0.00102078	0.273872	0	11
AT2G28930	0.00038884	0.25929	0	7
AT1G64220	0.00016773	0.245268	0	5
AT1G63860	0.00048136	0.261489	0	8
AT5G06560	6.241e-05	0.235639	0	3
AT3G53270	0.00036291	0.256711	0	7
AT1G63750	0.00169746	0.280427	0.010989	14
AT5G08750	0.0008917	0.267436	0	11
AT2G40670	0.00039185	0.25578	0	7
AT5G53045	0.00127237	0.279268	0	12
AT5G04850	0.00104306	0.275727	0	11
AT4G01940	0.00101077	0.270328	0	11
AT5G04150	0.00061538	0.264275	0	9
AT4G05190	0.00135536	0.277753	0	13
AT3G09440	0.00018628	0.24766	0	5
AT1G62740	0.00121919	0.272228	0	12
AT1G75750	0.00070402	0.268272	0	9
AT5G03406	0.00168916	0.279121	0	15
AT4G00050	0.00092031	0.267121	0	11
AT1G62180	0.0008627	0.272673	0	10
AT1G61990	0.00051679	0.262614	0	8
AT3G10420	0.00203611	0.284932	0.00833333	16
AT2G47730	0.00060401	0.260395	0	9
AT5G28010	0.00051419	0.255615	0	8
AT5G05840	0.00041011	0.254489	0	7
AT2G32070	0.0021757	0.282072	0	17
AT1G61730	0.00047353	0.25813	0	8
AT3G01350	0.00067291	0.267797	0	9
AT1G61640	0.00122278	0.274963	0	13
AT1G60940	0.00017763	0.245914	0	5
AT1G60750	0.00058313	0.262375	0.0277778	9
AT5G04180	0.00099295	0.275249	0	11
AT1G60500	0.00045539	0.262483	0	8
AT3G05030	0.00076049	0.262679	0	9
AT1G60170	5.07e-05	0.235185	0	3
CATMA4a15210	0.00048527	0.259671	0	7
AT3G49690	0.00018652	0.250138	0	5
AT3G10710	0.0004499	0.252847	0	8
AT2G25470	0.00094599	0.264981	0	11
AT2G02180	0.0005888	0.260225	0	9
AT1G57870	0.00039515	0.255492	0	7
AT1G57820	0.00049797	0.260909	0	8
AT1G56340	0.00259148	0.281023	0	18
AT1G56130	0.00104522	0.271414	0	11
CATMA4c42780	0.00102109	0.273565	0	12
AT1G56060	0.00051656	0.263529	0	8
AT3G56020	0.00068175	0.261102	0	9
AT1G56045	0.00039451	0.260716	0	7
AT5G05990	0.00010678	0.238525	0	4
AT3G07180	0.00092435	0.270006	0	10
AT1G55840	0.00106863	0.271414	0	11
AT4G03520	0.00091428	0.270558	0.0181818	11
AT3G55646	0.00133466	0.272182	0	13
AT5G51570	0.00218171	0.286294	0.0166667	16
AT3G02520	0.00145276	0.279244	0	13
AT5G39770	0.00024812	0.256028	0	6
AT1G55090	0.00090009	0.27544	0	10
AT2G20840	0.00110069	0.273048	0.0151515	12
AT5G01520	0.00211932	0.281696	0.00833333	16
AT3G07540	0.00117234	0.272135	0	11
AT2G46710	0.00037423	0.260417	0	7
AT1G54840	0.00068435	0.263202	0	9
AT4G04020	0.0004969	0.253777	0	8
AT1G54690	0.00063526	0.259884	0	9
AT4G29210	0.00087783	0.264605	0	10
AT2G45360	0.00018316	0.24525	0	5
AT1G54250	0.00156377	0.277997	0.0190476	15
AT1G54210	0.00178011	0.278265	0	14
CATMA2a06400	0.00051733	0.255863	0	8
AT1G54100	0.00063235	0.260588	0	9
AT5G13390	0.00053964	0.26549	0	8
CATMA1a31910	0.00076508	0.268249	0.0222222	10
AT1G53815	0.00062948	0.264539	0	9
AT4G02560	0.00044925	0.257774	0	8
AT3G60390	0.00148704	0.278631	0.010989	14
AT1G53350	0.00057152	0.261059	0	9
AT1G52830	0.00123097	0.278021	0	12
AT2G18570	0.00025696	0.254264	0	6
AT5G62020	0.00035593	0.260609	0.0476191	7
AT3G51440	0.00094035	0.269273	0	11
AT3G06490	0.00131646	0.274797	0	13
AT3G16565	0.00243943	0.288741	0.00735294	17
AT5G40040	0.00143448	0.276906	0	13
AT3G07660	8.705e-05	0.239514	0	4
AT1G67430	0.00123995	0.274702	0	12
AT4G05230	0.00046486	0.260267	0.0357143	8
AT2G32880	0.00036352	0.254326	0	7
AT1G52180	0.00053158	0.267616	0	8
AT5G10680	0.00027631	0.243781	0	6
AT3G10585	0.0009962	0.269319	0	11
AT1G52040	0.00103688	0.27286	0	11
AT3G46280	0.00152216	0.275679	0	14
AT2G29100	0.0009014	0.270144	0	11
AT2G01670	0.00089459	0.268613	0	11
AT1G51890	0.00094996	0.266225	0	11
AT1G51880	0.00068709	0.265379	0.0222222	10
AT5G04870	0.00097089	0.270213	0	11
AT3G11320	0.00056196	0.257586	0	9
AT1G63500	0.0003896	0.255925	0	7
AT4G36900	0.00150583	0.281148	0	13
AT2G46610	0.00110591	0.271321	0	12
AT1G51780	0.0005229	0.262853	0.0357143	8
AT2G47510	0.0010634	0.273683	0	12
AT1G51710	0.00061412	0.269547	0	9
AT2G24285	0.00106516	0.267707	0.0151515	12
AT1G51300	0.00085103	0.267301	0	10
AT1G51030	0.00071245	0.265868	0.0277778	9
AT5G35730	0.00182996	0.277972	0	14
AT1G50950	0.00171617	0.278167	0	15
AT3G10940	0.0001837	0.251306	0	5
AT2G41420	0.00152613	0.274654	0	14
AT1G50490	0.00199121	0.277802	0	15
AT3G56290	0.00060703	0.25543	0	9
AT1G50290	0.00151439	0.279588	0	13
AT2G38100	0.00029091	0.251087	0	6
AT1G50080	0.0005582	0.263442	0.0277778	9
AT1G52700	0.00104974	0.274892	0	12
AT1G49720	0.00048029	0.257962	0	8
AT5G48990	0.00098338	0.269845	0.0151515	12
AT4G01900	0.00129723	0.272509	0	13
AT1G49140	1.691e-05	0.221054	0	2
AT5G18040	0.00154912	0.278631	0	13
AT3G52030	0.00070397	0.264165	0.0277778	9
AT3G27610	0.00091472	0.267188	0.0181818	11
AT2G01100	0.0006313	0.266069	0.0666667	10
AT1G49050	0.00114133	0.275919	0	12
CATMA4a34130	0.00081728	0.269502	0	10
AT5G10010	0.00020568	0.246679	0	5
AT4G23210	0.00080625	0.271623	0.0222222	10
AT3G07810	0.00207816	0.285496	0	17
AT1G48850	0.00022641	0.25319	0	5
AT3G09960	0.00072327	0.264981	0	10
AT1G48605	0.00145884	0.277753	0	14
CATMA1a09280	0.00141786	0.276761	0	13
AT5G14995	0.00054708	0.261123	0	8
AT1G48240	0.00061127	0.267121	0	9
AT2G46230	0.0006873	0.260118	0	9
AT2G32320	0.0013011	0.27399	0	12
AT3G03160	0.00094762	0.270997	0	11
AT4G27652	0.00132009	0.277268	0.0128205	13
AT1G47840	0.00092211	0.268977	0	11
AT5G13780	0.00035788	0.259015	0	7
AT3G22630	0.00089398	0.270789	0	10
AT3G10410	0.00208878	0.281571	0.00833333	16
AT4G00900	0.0003225	0.261856	0	6
AT3G02150	0.00067642	0.260973	0	9
AT2G43580	0.0004184	0.256939	0	7
AT2G41905	0.00189854	0.28432	0	15
AT2G41780	0.0014377	0.274345	0	14
AT1G79270	0.00131718	0.277632	0	13
AT1G47260	0.00011738	0.237846	0	4
AT5G60360	0.00030627	0.250197	0.0476191	7
AT5G05110	0.00065539	0.268613	0	8
AT3G06455	0.000597	0.26569	0	8
AT2G18550	0.00039794	0.259353	0.0476191	7
AT1G46480	0.00048489	0.254652	0	8
AT5G40240	0.00105103	0.275297	0	11
AT4G09580	0.00178364	0.275178	0.00952381	15
AT5G06060	0.00036616	0.261618	0.0952381	7
AT5G02120	0.00021599	0.249607	0	5
AT2G39450	0.00081838	0.268068	0	10
AT1G45474	0.00050737	0.253878	0	8
AT2G21860	0.00168564	0.273872	0.0190476	15
AT3G62690	0.00038501	0.25999	0	7
AT2G43550	0.00124129	0.271576	0	12
AT1G45201	0.00047626	0.263814	0	8
AT4G04985	0.00051637	0.261597	0	8
AT5G41900	0.00110958	0.27366	0	12
AT5G02890	0.00071546	0.270144	0.0444444	10
AT4G08630	0.00079404	0.268431	0	10
AT3G51420	0.00065617	0.265379	0	9
AT2G35810	0.00123771	0.27366	0	12
AT1G71340	0.00131355	0.274488	0.0151515	12
AT5G13720	0.00110675	0.272719	0.0151515	12
AT2G01860	5.608e-05	0.237863	0	3
AT3G44860	0.00054397	0.263027	0	8
AT1G44350	0.00043338	0.262115	0	7
AT4G14716	0.00140367	0.278411	0	13
AT2G36835	0.00130022	0.27482	0	13
AT1G51670	0.00108247	0.271298	0	12
AT1G42980	0.00136904	0.275943	0.025641	13
AT5G25990	0.0001949	0.242718	0	5
AT1G38950	0.00049215	0.259036	0	8
AT3G01900	0.00197263	0.281148	0	16
AT1G37130	0.0010621	0.270328	0	12
AT5G06830	0.0010219	0.269182	0	11
AT1G37010	0.00056991	0.26549	0	8
AT2G32210	0.00077045	0.269022	0	10
AT5G03455	0.00048799	0.26231	0.0357143	8
AT5G03240	0.00052066	0.266829	0	9
AT3G62560	0.00066179	0.264297	0	9
AT3G06850	0.0012245	0.274345	0.0151515	12
AT1G75130	0.0003462	0.257502	0	7
AT5G43970	0.00156143	0.277583	0	14
AT5G13850	0.00086569	0.268703	0	10
AT1G35550	0.00122502	0.274773	0	12
AT3G63440	0.00096013	0.26618	0	11
AT1G33990	0.00030325	0.261188	0	6
AT2G14635	7.464e-05	0.240003	0	3
AT2G04100	0.00105374	0.272112	0	11
AT4G08555	0.00075682	0.267684	0	10
AT1G69270	0.0008626	0.270167	0.0181818	11
AT1G33830	0.00123641	0.276954	0	12
AT2G02070	0.00082126	0.265025	0	10
AT1G33610	0.00084244	0.271855	0	10
AT1G72590	0.00116982	0.273377	0.0151515	12
AT1G43900	0.00115147	0.271089	0	12
AT3G53740	0.00141225	0.275919	0.0128205	13
AT1G33140	0.00122391	0.274916	0.0151515	12
AT4G03350	0.00087093	0.26342	0	11
AT1G33010	0.00028881	0.24689	0	6
AT5G20830	0.00126236	0.275727	0.030303	12
AT3G48890	0.00070978	0.263311	0	9
AT1G32960	0.00017418	0.249039	0	5
AT1G32690	0.00081274	0.268885	0.0222222	10
AT2G30432	0.00083444	0.272462	0	10
AT2G24240	0.00149006	0.277851	0	13
AT1G32300	0.00035153	0.255863	0	7
AT4G17850	0.00103617	0.273353	0.0181818	11
AT1G31950	0.00130423	0.275249	0	13
CATMA5a41730	0.00057555	0.263573	0	8
AT1G31690	0.00080377	0.270029	0	10
AT3G09190	0.00152323	0.275967	0	14
AT1G76800	0.00064482	0.265158	0	9
AT1G31370	0.00018671	0.245439	0	5
AT1G31190	0.0007494	0.265402	0	10
AT2G10440	0.001162	0.27293	0	12
AT1G31163	0.00048802	0.258046	0.0357143	8
AT4G09640	0.00049804	0.259417	0	8
AT1G30930	0.00084192	0.265935	0	10
AT5G44290	0.00028255	0.259735	0	6
AT5G05850	0.00100437	0.267932	0	11
AT5G03320	0.00105433	0.268113	0	12
AT4G16840	0.00044174	0.260246	0	8
AT4G01720	0.00039079	0.256296	0	7
AT3G26980	0.00027595	0.250909	0	6
AT3G07040	0.00027594	0.257085	0.0666667	6
AT3G03970	0.00101608	0.270951	0	11
AT1G72070	0.00333003	0.293873	0.00584795	19
AT1G69970	0.00111135	0.273801	0	12
AT1G52200	0.00061915	0.262505	0	9
CATMA3c58090	0.00202005	0.280155	0	15
AT4G38620	0.00111977	0.274203	0.0151515	12
AT4G03460	0.00044032	0.258782	0	7
AT5G08160	0.000844	0.270282	0	10
AT1G30630	0.00129039	0.276087	0	13
AT5G67480	0.0003985	0.260353	0.0476191	7
AT1G30500	0.00021011	0.248688	0	5
AT5G06960	0.00040001	0.254529	0	7
AT1G30473	0.00079005	0.26859	0	10
AT5G66530	0.00029905	0.24947	0	6
AT3G62030	0.00116513	0.270121	0	12
AT1G30455	0.00100567	0.275584	0.0181818	11
AT5G10810	0.00019552	0.246679	0	5
AT4G27090	0.00084733	0.270351	0	10
AT3G06790	0.00115249	0.273613	0	12
AT1G33265	0.00125574	0.275297	0	12
AT1G30230	0.00102831	0.273424	0	11
AT2G22760	0.00041193	0.256255	0	7
AT1G30135	0.00038851	0.255925	0	7
AT5G05860	0.0001064	0.246813	0	4
AT1G29890	0.00251427	0.286708	0	17
AT1G74370	0.00062283	0.263071	0	8
CATMA3a41700	0.00070972	0.260973	0	10
AT5G63410	0.00064717	0.265357	0.0277778	9
AT2G19620	0.00040598	0.258508	0	7
CATMA5c64562	0.00107	0.270904	0.030303	12
CATMA4c42311	0.00139467	0.276713	0	13
AT5G01760	0.001034	0.271089	0	11
AT1G78130	0.0006221	0.268	0	9
AT1G29930	0.00122654	0.273967	0.0128205	13
AT3G48280	0.00106182	0.273707	0	11
AT3G28070	0.00081826	0.265003	0	10
AT1G29530	0.00112091	0.275416	0.0151515	12
AT5G39870	0.00109091	0.274797	0	12
AT1G29465	0.00041634	0.26031	0	7
AT2G42530	0.00040953	0.255966	0	7
AT5G67560	0.00049461	0.263136	0	8
AT5G44130	0.00083478	0.26665	0	10
AT5G22070	0.00024878	0.249685	0.0666667	6
AT5G05970	0.00019785	0.245895	0	5
AT3G50060	0.00350526	0.291365	0.00952381	21
AT2G36710	0.00030593	0.258635	0	6
AT5G10300	0.00085213	0.270282	0	10
AT4G34890	0.00030952	0.256981	0	6
AT1G29330	0.00115219	0.272462	0	12
AT3G07760	0.00071961	0.259395	0	9
AT1G29160	0.00083886	0.271786	0	10
AT5G06570	0.00138217	0.279391	0	13
AT4G32285	0.00107973	0.274014	0	11
AT4G27730	0.00073825	0.265824	0	9
AT2G46150	0.00070322	0.261834	0	9
AT2G03510	0.00137116	0.274417	0	13
AT1G78860	0.00066492	0.272649	0.0277778	9
AT2G45980	0.00075448	0.267616	0	10
AT2G26430	0.00117411	0.27513	0	12
AT4G37520	0.00073366	0.26257	0	9
AT2G31490	0.00096844	0.271995	0	11
AT1G64930	0.00165528	0.284524	0	14
AT1G28570	0.0016342	0.278876	0	14
AT1G52270	0.00111794	0.275632	0.0151515	12
AT1G28500	0.00080661	0.26388	0	10
AT1G52360	0.00017158	0.251127	0.1	5
AT1G28350	0.00152653	0.276087	0	14
AT5G07580	0.00063863	0.262093	0	9
CATMA3c58082	0.00265975	0.284269	0.00653595	18
AT5G63800	0.0007494	0.265779	0	9
AT5G03840	0.00084205	0.271368	0	10
AT3G43829	0.00158455	0.276015	0	14
AT3G05936	0.0014762	0.278631	0	13
AT1G27630	0.00011138	0.242923	0	4
AT5G02610	0.00020582	0.252726	0	5
AT4G18100	0.00243718	0.289796	0.00735294	17
AT3G59540	0.0014151	0.273518	0	14
AT5G56030	0.00066028	0.265535	0	9
AT1G27350	0.00046335	0.260652	0	8
CATMA3c57483	0.00047057	0.254366	0	8
AT3G55820	0.00167275	0.280328	0	14
AT2G27380	0.00188551	0.283583	0.00952381	15
AT5G05987	0.00051872	0.258235	0	8
AT4G02620	0.00056251	0.264959	0.0555556	9
AT2G35635	0.00028138	0.253372	0	6
AT2G21190	0.00102063	0.273754	0	11
AT2G01470	0.00052941	0.266225	0	8
AT5G54930	0.00047431	0.261726	0	8
AT1G64760	0.0018003	0.280775	0.00952381	15
AT1G64460	0.00174375	0.280452	0	15
AT1G26320	0.00036931	0.255945	0	7
AT1G34640	0.00083467	0.271344	0	10
AT5G51020	0.00134366	0.276496	0	13
AT2G05620	0.00112695	0.268908	0	12
AT1G23740	0.00089888	0.274061	0	10
CATMA1c72257	0.00037403	0.256421	0	7
AT1G23650	0.00104533	0.272907	0	11
AT1G23580	0.00136883	0.277075	0	13
CATMA1c72000	0.00028243	0.254122	0	6
AT4G23240	0.00060383	0.264649	0	9
AT2G39990	0.00115683	0.277026	0	12
AT1G23410	0.00147712	0.277462	0	13
AT4G17410	0.00182409	0.281621	0	15
AT1G23160	0.00099145	0.272088	0.0181818	11
AT4G27270	0.00099852	0.269365	0	11
AT1G23140	0.00059746	0.266203	0	9
AT3G09810	0.00024443	0.245762	0	6
AT2G45570	0.00026392	0.255986	0.0666667	6
AT2G45210	0.00146068	0.275536	0	14
AT2G33380	0.00203137	0.283685	0.00735294	17
AT1G54290	0.00158828	0.278851	0	14
AT1G27000	0.00104967	0.268772	0	12
AT3G47800	0.00066301	0.262115	0	9
AT2G33830	0.00099191	0.272392	0.0181818	11
AT2G03505	0.00072133	0.263617	0	10
AT2G35820	0.00115414	0.272954	0	12
AT3G47730	0.0003975	0.258593	0	7
AT1G22610	0.0011908	0.265601	0.0151515	12
AT3G09970	0.00017072	0.244607	0	5
AT2G30140	0.00057692	0.258846	0	8
AT2G02310	0.00153222	0.27463	0	14
AT1G22400	0.00060172	0.265713	0	8
AT5G02100	0.00096036	0.272954	0	11
AT3G51330	0.00066052	0.266292	0	9
AT3G05280	0.00069779	0.264187	0	9
AT2G20142	0.00154638	0.280328	0	13
AT1G22200	0.00274903	0.288165	0.0116959	19
AT3G04040	0.00129908	0.273424	0	12
CATMA2c47215	0.00059802	0.262527	0	9
AT1G62333	0.00198453	0.285959	0	16
AT4G28080	0.00147161	0.281023	0	14
AT2G20830	0.0005736	0.26093	0.0357143	8
AT1G67195	0.00171322	0.281123	0	14
AT2G43490	0.00093402	0.268454	0	11
AT1G21380	0.0008078	0.267031	0	11
AT3G28510	0.00098912	0.268613	0	10
AT2G44290	0.00154113	0.277099	0	14
AT1G21310	0.00075214	0.26476	0	10
CATMA2a03103	0.00081241	0.268749	0	10
AT5G59890	0.0005365	0.263092	0	8
AT1G62880	0.00080007	0.264297	0	10
AT5G50240	0.00061513	0.262029	0	9
AT4G09830	0.00124214	0.274773	0	12
CATMA2a05650	0.00037169	0.256255	0	7
AT3G07070	0.00139192	0.277317	0	13
AT1G20720	0.00039923	0.254326	0	7
AT4G09460	0.00089679	0.270075	0	11
AT1G20700	0.00104317	0.27366	0.0151515	12
AT3G10270	0.00069267	0.268499	0	9
AT1G20540	0.00045982	0.259671	0	8
AT2G39390	5.019e-05	0.236764	0	3
AT1G20140	0.00112673	0.271762	0	12
AT5G16285	0.00048094	0.259163	0	8
AT1G64010	0.00109993	0.271228	0	12
AT1G59865	0.00018174	0.244551	0	5
AT1G19320	0.00080264	0.266203	0.0222222	10
AT3G05580	0.00035872	0.256711	0	7
AT1G18890	0.00018826	0.245231	0	5
AT5G45030	0.00047964	0.256193	0.0357143	8
AT5G11030	0.00054081	0.264121	0	8
AT3G06320	0.00185699	0.279023	0	15
AT3G02210	0.00036965	0.251008	0	7
AT1G18720	0.00072498	0.263858	0	9
AT5G17480	0.00137251	0.279293	0	13
AT4G04870	0.00099567	0.268295	0	12
AT5G67450	0.00061801	0.257168	0	9
AT5G39360	0.00062509	0.260054	0	9
AT4G04260	0.00127045	0.276351	0.0128205	13
AT3G04640	0.00106865	0.27463	0	11
AT2G29120	0.00026196	0.246258	0	6
AT1G51920	0.00105592	0.270858	0	11
AT1G30757	0.0005416	0.261964	0	9
AT1G18350	0.00024778	0.252144	0.0666667	6
AT1G77610	0.00081259	0.26476	0	10
AT4G00390	0.00137804	0.277511	0	13
AT5G49740	0.00071672	0.265291	0	9
AT5G22050	0.00063871	0.260033	0	9
AT1G17990	0.00108627	0.27482	0	12
CATMA2a03980	0.00133016	0.277365	0.0128205	13
AT2G28470	0.00138007	0.276496	0.025641	13
AT5G19990	0.00018281	0.252184	0	5
AT1G55730	0.00051759	0.260481	0	8
AT1G17745	0.00175688	0.27846	0.010989	14
AT2G17190	0.00102311	0.270305	0	11
AT1G17170	0.00025049	0.248454	0	6
CATMA5a48080	0.00022157	0.244852	0	6
AT5G24150	0.00080723	0.265891	0	10
AT1G17090	0.00043298	0.264782	0	7
CATMA3c57615	0.00039374	0.254305	0	7
AT5G17650	0.00063528	0.270029	0.0277778	9
AT3G56950	0.00067116	0.266404	0	9
AT3G06810	0.0014771	0.276544	0	13
AT2G04160	0.00087954	0.270144	0	10
AT4G02980	0.00046518	0.256193	0	8
AT1G16740	0.00077641	0.268681	0.0222222	10
AT5G65210	0.00219334	0.285624	0.0147059	17
AT5G64810	0.00040741	0.259692	0	7
AT5G13320	0.00021323	0.246411	0.0666667	6
AT2G01460	0.00106565	0.271576	0.0151515	12
AT1G16540	0.00168164	0.275512	0	14
AT3G60290	0.00053598	0.261532	0	8
CATMA5c64819	0.00079406	0.262853	0	10
AT5G05690	0.00030325	0.249685	0	6
AT4G09040	0.0023327	0.288191	0	17
AT4G12250	0.00090602	0.272205	0	10
AT1G16360	0.00102985	0.266986	0	11
AT5G59616	0.00131336	0.268113	0	13
AT4G23230	0.00105948	0.267099	0	11
AT4G11530	0.0002586	0.252204	0	6
AT3G23550	0.000388	0.260673	0	7
AT1G69526	0.00035684	0.262418	0	7
AT1G29720	0.00099463	0.267143	0.0181818	11
AT5G04900	0.00074772	0.267278	0	10
AT1G16560	0.00154831	0.278021	0	14
AT1G15790	0.00060708	0.265291	0	9
AT5G28020	0.00123262	0.274203	0	12
AT1G15772	0.00083476	0.266583	0	10
AT2G16950	0.00072937	0.265136	0.0277778	9
AT3G05090	0.00040272	0.257043	0	7
AT3G01850	0.00078281	0.269273	0	10
AT1G15460	0.00127256	0.277002	0	12
AT5G59480	0.00057863	0.263158	0	9
AT1G15350	0.00020385	0.244758	0	5
AT2G20490	0.00119082	0.266829	0	12
AT2G04340	0.00036326	0.246564	0	7
AT1G15170	0.00132302	0.278143	0.0128205	13
AT1G15120	0.00079709	0.271113	0	10
AT5G57860	0.00019434	0.249961	0	5
AT5G19510	0.00047444	0.261942	0	8
CATMA2a11560	0.00093341	0.25669	0	7
AT5G02780	0.00012414	0.245724	0	4
AT1G37000	0.00075356	0.270743	0	10
AT1G14870	0.00100171	0.272649	0	11
AT5G07590	0.00035961	0.256234	0	7
AT2G02795	0.00056776	0.259926	0	9
AT1G14920	0.00086028	0.269365	0	10
AT1G14840	0.00036561	0.256069	0	7
AT4G14690	0.00060427	0.26618	0.0277778	9
AT4G08685	0.00112125	0.267188	0	12
AT2G28310	0.00187467	0.278021	0	15
AT2G17033	0.00090906	0.268567	0.0181818	11
AT2G01090	0.00182754	0.278778	0	15
AT1G74890	0.0008322	0.271298	0	10
AT1G17850	0.00080327	0.272719	0	10
AT5G56150	0.00182091	0.282423	0	15
AT5G05340	0.0015594	0.277802	0	14
AT4G12490	0.00046397	0.257273	0	8
AT3G03560	0.00115497	0.27146	0	12
AT1G70490	0.00065036	0.267233	0	9
AT1G14320	0.00076193	0.262332	0	10
AT2G47440	0.00225116	0.283305	0	17
AT1G14240	0.00049919	0.255574	0	8
AT5G07840	0.00078594	0.267639	0	10
AT4G03190	0.00025209	0.247486	0	6
AT3G03850	0.00200302	0.283027	0.00833333	16
AT1G28100	0.00178289	0.279637	0.00952381	15
AT2G15680	0.00059692	0.265357	0	9
AT4G07390	0.00145349	0.274132	0	13
AT2G27360	0.00059855	0.267932	0	9
CATMA4a05260	0.00021578	0.255328	0	5
AT4G39640	0.00126842	0.27652	0	12
AT4G00300	0.00010256	0.241115	0	4
AT1G13580	0.00146611	0.280452	0	13
AT3G55150	0.00055138	0.256815	0	8
AT2G25240	0.0008815	0.271159	0.0222222	10
AT2G04570	0.00082101	0.269593	0.0222222	10
AT1G30730	0.000229	0.255246	0	6
AT1G13550	0.00141111	0.276544	0	13
AT1G53790	0.00067186	0.265379	0	9
AT1G13520	0.00052914	0.261123	0	8
AT1G13195	0.00143927	0.274654	0.010989	14
AT3G07800	0.00121626	0.272649	0	12
AT1G13110	0.00046018	0.254529	0	7
AT4G00755	0.0011043	0.274678	0	11
AT3G04520	0.00061382	0.260395	0	9
AT1G36380	0.00067424	0.267616	0	9
AT4G02410	0.00195819	0.274844	0.021978	14
AT1G33590	0.00083079	0.268317	0	10
AT1G12970	0.0002686	0.252505	0	6
AT5G62510	0.0017222	0.281671	0	14
AT5G42070	0.00134142	0.274369	0.0128205	13
AT5G01570	0.00116416	0.266359	0	12
AT4G02680	0.00048991	0.257962	0	8
AT3G56940	0.00054977	0.261964	0	8
AT1G60950	0.00063859	0.26388	0.0444444	10
AT1G12710	0.00108296	0.276857	0	12
AT5G58310	0.00193103	0.278778	0.00952381	15
AT4G21650	0.00151435	0.278021	0	13
AT4G09760	0.00069238	0.258951	0	8
AT3G56910	0.00191134	0.277511	0	16
AT3G26650	0.00107118	0.271507	0.030303	12
AT3G09860	0.00017581	0.247043	0	5
AT2G07170	0.0004312	0.254183	0	7
AT1G73805	0.00140032	0.27482	0	13
CATMA1c71594	0.00029381	0.251366	0	6
AT4G02260	0.00027991	0.250869	0	6
AT5G50740	0.00031392	0.261532	0	6
AT3G26932	0.0011658	0.268544	0	12
AT2G04790	0.00054103	0.262722	0	8
AT1G49975	0.00086138	0.268772	0	10
AT1G12130	0.0007048	0.270558	0	9
AT5G25460	0.00072813	0.270397	0	10
AT5G01770	0.00068535	0.260545	0	9
AT4G29190	0.00060704	0.262397	0	9
AT4G00970	0.00021957	0.250632	0	5
AT4G00490	0.00092842	0.271159	0	10
AT1G11870	0.00059295	0.26656	0	9
AT5G59740	0.00078598	0.270697	0	10
AT3G53320	0.00023843	0.254754	0	5
AT5G38900	0.00051096	0.264231	0	8
AT5G03610	0.0003698	0.260545	0	7
AT3G22600	0.00113738	0.271484	0	12
AT3G13433	0.00027426	0.253372	0	6
AT1G32940	0.00072879	0.264694	0	10
AT1G11610	0.00040263	0.25325	0	7
AT5G65990	0.000364	0.256069	0	7
AT5G57260	0.00105134	0.270743	0	12
AT5G43570	0.00119757	0.271879	0.0151515	12
AT4G13660	0.00074005	0.257064	0	10
AT2G28510	0.00083575	0.270121	0	10
AT1G64200	0.00076126	0.267278	0	9
AT1G11580	0.0004442	0.255636	0	8
AT5G01240	0.00073945	0.266807	0	9
AT2G02061	0.00021601	0.250355	0	5
AT1G11475	0.00026691	0.252787	0	6
AT3G50845	0.0011144	0.273542	0	12
AT1G11300	0.00053438	0.264297	0.0357143	8
AT1G11180	0.00411465	0.298234	0.00395257	23
AT2G32270	0.00050315	0.262722	0	8
AT1G11100	0.00101017	0.269159	0	11
AT1G18000	0.00154139	0.277196	0.0128205	13
AT1G11090	0.00058982	0.25999	0	9
AT5G67390	0.00045377	0.260759	0	7
AT5G61412	0.0003456	0.261166	0	7
AT5G35490	0.00071257	0.260566	0	10
AT5G02760	0.00038064	0.257168	0	7
AT5G01015	0.00066758	0.265624	0	9
AT3G10405	0.00045525	0.261683	0	8
AT3G09580	0.00202413	0.281422	0	16
AT2G32090	0.00051516	0.265468	0	8
AT2G03750	0.00073062	0.265335	0	9
AT1G61795	0.00161259	0.280824	0	14
AT1G11070	0.00048696	0.260481	0	8
AT3G01420	0.00202621	0.282022	0	16
AT2G02550	0.00085591	0.265868	0	10
AT1G11040	0.00101196	0.273683	0	11
AT5G02540	0.00105639	0.275178	0	11
AT1G11000	0.00094633	0.267549	0.0181818	11
AT1G10930	0.00071833	0.270305	0	10
AT3G13437	0.00080928	0.271809	0	10
AT5G07610	0.00173608	0.277244	0	15
AT5G61900	0.00010201	0.239586	0	4
AT5G06750	0.00082263	0.271321	0	10
AT3G60450	0.00139486	0.276906	0	13
AT2G35733	0.00066079	0.260267	0	9
AT2G31140	0.00053383	0.263551	0	8
AT2G04900	0.00243207	0.285496	0.00653595	18
AT1G48140	0.00058423	0.25696	0	8
AT1G26660	0.00044123	0.253959	0	7
AT2G28420	0.00092108	0.272954	0	10
AT1G10840	0.00296155	0.287538	0.00526316	20
AT1G14190	0.00029284	0.255287	0	6
AT1G10800	0.00050442	0.261166	0	8
AT3G10572	0.00069145	0.26598	0	9
AT1G10660	0.0017785	0.281571	0	15
AT4G01030	0.00041793	0.256069	0	8
AT1G10640	0.00076413	0.266359	0	10
AT2G45070	0.00027619	0.251147	0	6
AT1G10630	0.00055523	0.264231	0	8
AT5G18420	0.00063916	0.264981	0	9
AT3G03110	0.00099548	0.27293	0	11
AT2G30540	0.00043881	0.261489	0	7
AT1G10560	0.00026883	0.254366	0	6
AT1G68590	0.00231319	0.286837	0	17
AT1G10540	0.00230346	0.285599	0	17
AT5G53740	0.00071712	0.268068	0	9
AT5G07470	0.00080605	0.268113	0	10
AT4G15765	0.00047759	0.259735	0	8
AT4G01897	0.00109311	0.271972	0	11
AT3G63000	0.00099674	0.271949	0	11
AT3G24570	0.00097857	0.271693	0	11
AT2G46540	0.00113465	0.27444	0	12
AT5G02130	0.00040858	0.259332	0	7
AT3G62590	0.0010729	0.270144	0.0151515	12
AT1G10410	0.00133714	0.277365	0	13
AT4G25960	0.0010267	0.273142	0	11
AT3G02630	0.00161179	0.280799	0	14
AT1G10380	0.00021615	0.245572	0	5
AT5G61240	0.00107671	0.269045	0	12
AT3G05420	0.00075472	0.264011	0	10
AT1G10370	0.00067821	0.264429	0	9
AT2G42880	0.00062948	0.264319	0.0277778	9
AT2G02170	0.0006718	0.267639	0	9
AT5G40640	0.00099588	0.269754	0	11
AT1G13090	0.00135377	0.274085	0	13
AT1G10310	0.00030188	0.255595	0	6
AT5G66540	0.00082596	0.27072	0.0222222	10
AT3G01160	0.00174775	0.282197	0.0190476	15
AT2G47990	0.00076738	0.268476	0	10
AT1G10270	8.92e-05	0.23865	0	4
CATMA3a48910	0.00059918	0.263529	0	9
AT2G17900	0.00012051	0.244645	0	4
AT1G10090	0.00054473	0.26192	0	8
AT5G03220	0.00123371	0.273967	0	13
AT5G52070	0.00069709	0.260759	0	9
AT3G07370	0.00076009	0.272719	0	10
AT2G16575	0.00038953	0.25721	0	7
AT1G48490	0.00011661	0.242182	0	4
AT1G10070	0.00067007	0.266113	0	9
CATMA1c71907	0.00053018	0.26549	0	8
AT5G57110	0.00019858	0.256524	0	5
AT5G07620	0.00010871	0.240694	0	4
AT4G05400	0.00206562	0.283305	0.00833333	16
AT2G22122	0.00026809	0.256172	0	6
AT1G25450	0.00045528	0.25746	0	8
AT5G42770	0.00024812	0.252405	0	6
AT1G10030	0.00016504	0.243949	0	5
AT5G28740	0.00046646	0.258593	0	8
AT3G25780	0.00158646	0.282851	0	13
AT3G13320	0.00027048	0.252767	0	6
AT1G09970	0.00026715	0.248902	0	6
AT5G50720	0.00028957	0.246947	0	6
AT5G12420	0.0004097	0.257858	0	7
AT4G26280	0.00101948	0.275584	0	11
AT2G35850	0.00061381	0.262332	0.0277778	9
AT1G54970	0.00011382	0.246621	0	4
AT1G18040	0.00087166	0.269068	0.0181818	11
AT1G09950	0.00117394	0.276688	0	12
AT4G08180	0.00048438	0.264517	0.0357143	8
AT1G09940	0.00074956	0.268499	0	9
AT2G04400	0.00089981	0.266986	0	11
AT1G09932	0.00198235	0.281347	0.00952381	15
AT5G26990	0.00073999	0.266672	0	10
AT3G10640	0.00264314	0.283659	0.0130719	18
AT1G09920	0.00037955	0.258782	0	7
AT5G54080	0.00012927	0.247969	0	4
AT4G12990	0.00048496	0.261231	0	8
AT2G27600	0.00118443	0.274559	0	12
AT1G78290	0.00046481	0.262505	0.0357143	8
AT5G64250	0.00034007	0.254081	0	7
AT3G05070	0.00039879	0.259015	0	7
AT1G45050	0.00027387	0.252465	0	6
AT5G10920	0.00059724	0.265402	0	9
AT1G09850	0.00063487	0.261381	0	9
AT3G03600	0.0003551	0.257795	0	7
AT1G09780	0.00027534	0.249568	0	6
AT3G01770	0.00068746	0.268658	0	9
AT1G09770	0.00048602	0.251884	0	8
AT4G09320	0.00062254	0.265136	0	9
AT1G09760	0.00142567	0.275799	0	13
AT5G53880	0.00120453	0.27463	0	12
AT5G51080	0.00064182	0.267752	0	9
AT5G41340	0.00044228	0.249196	0	7
AT5G39860	0.0004733	0.255883	0	8
AT5G18060	0.00088999	0.273896	0	10
AT5G04490	0.00125168	0.276327	0.0128205	13
AT4G39770	0.00058818	0.266337	0.0277778	9
AT4G38850	0.00088569	0.269891	0	10
AT4G12900	0.00050163	0.260203	0	8
AT4G12890	0.00066933	0.265779	0	9
AT4G12820	0.00091138	0.268613	0	11
AT4G04630	0.00137058	0.271136	0	12
AT4G00180	0.00015051	0.243314	0	5
AT3G49260	5.264e-05	0.234976	0	3
AT3G12685	0.00082129	0.265335	0	10
AT3G09280	0.00039175	0.257252	0	7
AT3G09050	0.00119716	0.272042	0	12
AT3G09035	0.00026	0.250138	0	6
AT3G07200	0.00096393	0.269228	0	11
AT3G04550	0.00050873	0.262353	0	8
AT2G47930	0.00057951	0.262158	0	9
AT2G42190	0.00074802	0.270029	0	9
AT2G37450	0.00028617	0.255225	0	6
AT2G32100	0.00058065	0.262093	0	8
AT2G25900	0.00025965	0.24506	0	6
AT2G01810	0.00130274	0.275106	0	13
AT1G75960	0.0012418	0.273165	0	12
AT1G14205	0.00036186	0.253129	0	7
AT2G33330	0.0004035	0.259184	0	7
CATMA3a07550	0.00071129	0.268227	0.0222222	10
AT1G64950	0.00173989	0.283583	0	14
AT1G27170	0.00142136	0.276255	0	13
AT5G05550	0.00098518	0.270213	0	11
AT1G09710	0.00080075	0.26656	0	10
AT1G09700	0.00080155	0.267368	0	10
AT5G15200	0.00071036	0.266986	0.0277778	9
AT2G43780	0.00126307	0.273565	0.0151515	12
AT1G52300	0.00098795	0.268181	0	11
AT1G18080	0.00016936	0.251306	0	5
AT5G03630	0.00038408	0.254795	0	7
AT5G03530	0.0009954	0.266292	0	11
AT1G09630	0.00193311	0.283482	0.00952381	15
AT5G27120	0.00076356	0.272884	0	10
AT3G44590	0.00014141	0.24943	0	5
AT2G27710	0.00049337	0.261791	0	8
AT1G09575	0.00084098	0.265646	0	10
AT3G06980	0.00164192	0.27846	0	14
AT1G09570	0.00207331	0.277778	0	15
AT1G79940	0.00090145	0.27279	0	10
AT1G09530	0.00133377	0.277075	0	12
AT3G02090	0.00039897	0.256981	0	7
AT5G62920	0.00053731	0.262875	0	8
AT3G55005	0.00086406	0.270236	0	11
AT5G23360	0.00036132	0.252686	0	7
AT4G00830	0.00062704	0.266627	0	9
AT1G09320	0.00044081	0.262549	0	7
CATMA3c57971	0.00115222	0.268544	0	12
AT5G04360	0.00066791	0.265424	0	9
AT3G23450	0.00064128	0.263792	0	9
AT1G09310	0.00103428	0.26957	0	12
AT5G05680	0.00026938	0.247159	0	6
AT2G03210	0.00112806	0.272626	0	12
AT1G60090	0.00066708	0.265735	0	9
AT2G47760	0.00012532	0.242867	0	4
AT5G05930	0.00062507	0.262744	0	9
AT3G02290	0.0004679	0.257753	0	8
AT1G09230	0.00010068	0.234785	0	4
AT1G09200	0.00101348	0.268544	0	11
AT5G42760	0.00044982	0.253878	0	8
AT1G09180	0.00101818	0.264275	0.0151515	12
AT5G13240	0.00195484	0.285573	0	15
AT5G08380	0.00114462	0.276737	0	12
AT2G41050	0.00207854	0.279933	0.00833333	16
AT3G01830	0.00034182	0.256255	0	7
AT1G09070	0.00054311	0.260588	0	8
AT2G47160	0.00095367	0.270627	0	11
AT5G14880	0.0002993	0.252867	0	6
AT3G23310	0.00066592	0.262245	0	10
AT2G35320	0.00077967	0.264981	0	10
AT1G09010	0.00065848	0.265802	0.0277778	9
AT3G09210	0.00211838	0.283812	0	16
AT3G06430	0.0006061	0.264959	0	9
AT1G08980	0.00088488	0.263748	0	9
AT5G54780	0.00016866	0.248318	0	5
AT1G08940	0.00128976	0.273754	0.0128205	13
AT4G36100	0.00096902	0.273283	0	11
AT4G32130	0.00062812	0.262853	0	9
AT4G01850	0.00044458	0.261123	0	7
AT3G07560	0.00069961	0.271252	0	9
AT2G46510	0.00108325	0.267865	0	12
AT2G06255	0.00029491	0.252525	0	6
AT1G14130	0.00122311	0.275464	0	12
AT4G03560	0.00109221	0.273142	0.0151515	12
AT3G05920	0.00087764	0.270535	0	10
AT5G01250	0.00011551	0.242385	0	4
AT5G01225	0.00149025	0.281721	0	14
AT2G12290	0.00233513	0.281571	0	17
AT1G08860	0.00113073	0.274654	0	12
AT3G50550	0.00122128	0.274654	0	12
AT1G08845	0.00084111	0.266426	0	10
AT1G08810	0.00079064	0.264099	0.0222222	10
AT2G30880	0.00042646	0.255821	0	8
AT1G08710	0.00050618	0.262766	0.0357143	8
AT3G13672	0.00101572	0.266829	0	11
AT1G08680	0.00115685	0.272228	0	12
AT1G55805	0.00065269	0.269433	0.0277778	9
AT1G08670	0.00036406	0.255739	0	7
AT1G67580	0.00044372	0.261748	0	8
AT5G41010	0.00082077	0.269113	0	10
AT3G10610	0.00063652	0.26549	0	9
AT1G08580	0.00098354	0.26569	0	11
AT5G64330	0.00072262	0.262788	0	10
AT1G08560	0.00093293	0.271228	0	11
AT5G10180	0.00086011	0.264848	0.0222222	10
AT4G27440	0.0008817	0.27153	0	10
AT4G04330	0.0003346	0.257586	0.0952381	7
AT3G10520	0.00060002	0.262592	0	9
AT1G09390	0.00036539	0.255451	0	7
AT5G08590	0.00086658	0.270789	0	10
AT5G08470	0.00093131	0.271762	0.0222222	10
AT4G04810	0.00057829	0.259948	0	9
AT3G52720	0.00052505	0.265668	0	8
AT3G01440	0.00280775	0.286423	0	18
AT2G43100	0.00163129	0.281173	0.010989	14
AT2G27402	0.00075936	0.268863	0	10
AT5G22340	0.0002715	0.249941	0	6
AT4G01800	0.0012794	0.275273	0	13
CATMA2c47827	0.00044418	0.26244	0	7
AT3G09220	0.00098028	0.2716	0	11
AT5G26700	0.00035403	0.263333	0.0476191	7
AT5G03720	0.00097992	0.269914	0	11
AT1G08500	0.00235939	0.284091	0.00735294	17
AT4G34700	0.00044768	0.258656	0	8
AT4G23680	0.00100114	0.270812	0	11
AT4G00585	0.00083546	0.272065	0	10
AT3G46430	0.00089362	0.268317	0.0222222	10
AT3G12260	0.00094796	0.27333	0	10
AT2G22970	0.00053092	0.26093	0	8
AT1G08480	0.00077216	0.269159	0	10
AT1G09415	0.00050157	0.262353	0	8
AT1G08465	0.00083878	0.271995	0	10
AT1G78915	0.00162094	0.276833	0	15
AT1G22770	0.00080041	0.272392	0	10
AT1G08400	0.00038468	0.26294	0	7
CATMA2c47959	0.0015524	0.277317	0	14
AT4G22510	0.00100488	0.271391	0	11
AT3G02640	0.00218689	0.287019	0.00833333	16
AT1G36622	0.0008986	0.268658	0	10
AT1G08370	0.0004408	0.26218	0	7
AT5G02960	0.00053536	0.266091	0	8
AT2G39460	0.00122833	0.268613	0	13
AT2G18020	0.00149008	0.279613	0	14
AT5G36730	0.00091185	0.266047	0	11
AT4G27720	0.00195657	0.281247	0	16
AT3G18930	0.00161647	0.279859	0	14
AT2G20680	0.00017093	0.239985	0	5
AT2G03590	0.00058715	0.262744	0	9
AT1G08350	0.00119205	0.272369	0.0151515	12
AT5G62680	0.00095021	0.272813	0.0181818	11
AT5G67500	0.00060023	0.261381	0	9
AT5G08690	0.00175733	0.278118	0.010989	14
AT4G35260	0.00168734	0.276303	0	14
AT4G34200	0.00074762	0.267842	0.0222222	10
AT4G06744	0.00085211	0.273377	0	10
AT4G00430	0.00067549	0.263049	0	9
AT2G15760	0.00022078	0.251924	0	5
AT1G63440	0.00131858	0.275967	0.0128205	13
AT1G22840	0.00120953	0.277632	0.0151515	12
AT5G08780	0.00055475	0.267594	0	8
AT5G06680	0.00133038	0.276159	0.0128205	13
AT1G08220	0.00050683	0.258972	0	8
AT5G24840	0.00164935	0.278192	0.021978	14
AT1G08120	0.00077061	0.26231	0	10
AT5G01920	0.00020722	0.245914	0	5
AT1G08110	0.00067086	0.264451	0.0277778	9
AT5G22060	0.00089457	0.267616	0.0181818	11
AT4G05020	0.00100114	0.271995	0	11
AT2G39350	0.00094805	0.26925	0	11
AT2G05940	0.00094545	0.268908	0	11
AT1G76930	0.00068177	0.263202	0	10
AT1G10590	0.00095596	0.273118	0	11
AT1G08050	0.00143381	0.276906	0	13
AT1G08000	0.00126565	0.273589	0	13
AT4G02930	0.00183908	0.279366	0.00952381	15
AT2G36070	0.00088717	0.269365	0	10
AT1G52600	0.00048436	0.2564	0	8
AT1G08030	0.0018699	0.281347	0	15
AT1G07920	0.00030105	0.246851	0	6
AT5G08620	0.00025269	0.251028	0	6
AT3G53630	0.00175505	0.281023	0.00952381	15
AT3G03920	0.00121908	0.272415	0	12
AT1G07840	0.00138747	0.276207	0	13
AT1G07830	0.00065314	0.262549	0	9
AT1G07820	0.00192146	0.279884	0	15
AT4G31170	0.0002837	0.255698	0	6
AT3G13670	0.00024025	0.249685	0	6
AT1G07810	0.00143428	0.277583	0	14
AT5G65360	0.00241928	0.284677	0.00735294	17
AT4G14560	0.00061772	0.265136	0	9
AT1G07790	0.00113435	0.272954	0	12
AT5G67330	0.00108692	0.271949	0.0151515	12
AT5G01260	0.00054552	0.260289	0	9
AT3G61220	0.00100432	0.271972	0	11
AT1G07750	0.00127937	0.279293	0.025641	13
AT5G25780	0.00063601	0.266852	0	9
AT1G07705	0.0003292	0.258319	0	7
AT5G04670	0.00141645	0.277317	0	14
AT5G04480	0.0006167	0.263704	0	8
AT1G55670	0.00013626	0.236817	0	4
AT1G11820	0.00080965	0.273236	0	10
AT2G06990	0.00083121	0.267639	0	10
AT1G07615	0.00070233	0.266047	0	9
AT5G09530	0.00076992	0.264451	0	10
AT4G02940	0.00256657	0.289188	0.00653595	18
AT3G58730	0.00073901	0.264341	0.0222222	10
AT3G50770	0.00108431	0.268295	0	11
AT3G18410	0.00258366	0.284065	0.00653595	18
AT3G07480	0.0009272	0.269068	0	11
AT2G37770	0.00059469	0.263464	0	9
AT2G34070	0.00089005	0.267054	0	11
AT2G27730	0.00279913	0.287019	0	18
AT2G23150	0.00054422	0.263092	0	8
AT2G20825	0.00051623	0.261188	0	8
AT2G05910	0.0001484	0.248902	0	5
AT1G09500	0.00119908	0.271623	0	12
AT1G08230	0.00104663	0.269547	0	10
AT1G07610	0.00082093	0.26342	0.0222222	10
AT5G36925	0.00090127	0.270974	0	11
AT5G18400	0.00086304	0.266874	0	10
AT3G53180	0.00152611	0.280899	0.0128205	13
AT3G52450	0.0003755	0.261403	0	6
AT3G48570	0.00050707	0.262918	0	8
AT3G06300	0.00088584	0.273142	0	10
AT1G66780	0.00035179	0.256503	0	7
AT1G07570	0.00089029	0.265446	0	10
AT1G08730	0.0008925	0.269891	0	10
AT4G18740	0.00137847	0.272228	0	13
AT3G06483	0.00027243	0.253089	0	6
AT2G26975	0.00017899	0.245572	0	5
AT1G44446	0.00157609	0.274488	0	14
AT1G22630	0.00047447	0.260097	0.0357143	8
AT1G07440	0.00045903	0.262679	0	8
CATMA3a56300	0.00140046	0.27418	0	13
AT3G22142	0.00091402	0.269616	0.0181818	11
AT2G06000	0.00051739	0.258614	0.0357143	8
AT1G07390	0.00184177	0.286113	0	15
AT5G09995	0.0004831	0.25893	0	8
AT3G46550	0.00197467	0.280155	0	16
AT1G07370	0.00056721	0.264143	0	8
AT1G07350	0.00011945	0.240476	0	4
AT5G04140	0.00038549	0.258698	0	7
AT3G17650	0.00082343	0.269045	0	10
AT3G06080	0.00158875	0.276063	0	13
AT3G10020	0.00120589	0.276039	0	12
AT3G01450	0.00066178	0.262549	0	9
AT2G21200	0.000871	0.270052	0	10
AT2G03120	0.00070844	0.264716	0	10
AT1G07250	0.00124657	0.275154	0	12
AT4G28400	0.00060797	0.269136	0.0277778	9
AT3G10720	0.00041218	0.256856	0	7
AT3G04110	0.00087947	0.265668	0	11
AT3G03000	0.00078079	0.267233	0	10
AT2G47060	0.00045992	0.266136	0	7
AT2G22890	0.00116456	0.27652	0	12
AT1G33790	0.00060403	0.264716	0.0277778	9
AT1G16110	0.00028559	0.259841	0	6
AT1G07240	0.00056303	0.260289	0	8
AT2G42740	0.00100285	0.273967	0.0181818	11
AT1G07210	0.00061814	0.257002	0	9
AT1G07180	0.00086964	0.268954	0	11
AT2G06210	0.0001377	0.238202	0	5
AT1G07160	0.00051607	0.263551	0	8
AT5G43380	0.00051037	0.261554	0	8
AT1G48370	0.00050653	0.266672	0	8
AT1G07140	0.00095425	0.275655	0	10
AT5G44530	0.00083013	0.266381	0	10
AT2G30170	0.00038182	0.262635	0	7
AT5G06690	0.000323	0.253777	0.0476191	7
AT3G49430	0.00148248	0.27556	0	14
AT3G06130	0.00078599	0.268159	0	10
AT2G39900	0.00047896	0.259247	0	8
AT2G18290	0.00151583	0.279096	0	14
AT1G07420	0.00089981	0.272205	0	10
AT1G07090	0.00020006	0.249764	0	5
AT1G49400	0.00043013	0.25792	0	8
AT1G07070	0.00162677	0.276303	0	14
AT2G02040	0.00147546	0.271879	0	14
AT1G70810	0.00141097	0.277632	0	13
AT1G07040	0.00040876	0.257273	0	7
AT5G67370	0.00102649	0.272696	0.0181818	11
AT5G02840	0.00023286	0.247911	0	5
AT4G35090	0.00030927	0.250711	0	6
AT2G23000	0.00100124	0.268	0	11
AT1G07010	0.0017678	0.278949	0.00952381	15
AT3G05810	0.00061761	0.267188	0	9
AT2G03890	0.00027212	0.242274	0	6
AT1G06950	0.00097786	0.270881	0	11
AT1G06850	0.00049673	0.260588	0.0357143	8
AT1G06840	0.00056519	0.264539	0	9
AT5G57410	0.00098959	0.270697	0	11
AT5G02810	0.00049796	0.261295	0	8
AT3G47470	0.00047603	0.260097	0	8
AT2G28740	0.00020522	0.246468	0	5
AT2G25250	0.00162427	0.27846	0.00952381	15
AT1G72060	0.00017408	0.245933	0	5
AT1G06830	0.00071424	0.264253	0	10
AT5G22330	0.00027368	0.255533	0	6
AT3G02650	0.00074523	0.263529	0	10
AT1G79470	0.00079299	0.268159	0	10
AT1G06790	0.00119955	0.272019	0	12
AT5G62190	0.00207802	0.282297	0	16
AT5G07950	0.00060424	0.268023	0	9
AT4G09140	0.00018943	0.252305	0	5
AT2G44510	0.00084292	0.267842	0	10
AT2G40700	0.0011191	0.272322	0.030303	12
AT1G10490	0.00111498	0.277948	0	11
AT1G06720	0.00047705	0.25325	0	8
AT5G67490	0.000268	0.256732	0	6
AT5G48220	0.001139	0.272415	0	12
AT4G39630	0.00053184	0.265202	0.0357143	8
AT1G06820	0.00139178	0.273919	0.0128205	13
AT5G08650	0.00034808	0.252606	0	6
AT4G04350	0.00077196	0.266203	0	10
AT3G04730	0.00035671	0.261188	0	7
AT3G01810	0.00011612	0.248028	0	4
AT1G10360	0.00139716	0.275512	0	13
AT1G08520	0.00123081	0.275225	0	12
AT1G06680	0.00155737	0.283634	0	14
AT1G15250	0.00065504	0.263333	0	9
AT1G06670	0.00133345	0.272602	0	13
AT3G22290	0.00053104	0.265846	0.0357143	8
AT3G01040	0.00108587	0.272019	0	12
AT2G29440	0.00053474	0.25813	0	8
AT1G51760	0.00139549	0.276761	0	13
AT1G45145	0.0018407	0.283786	0	15
AT4G24000	0.00077368	0.265269	0	10
AT4G01895	0.00063498	0.268885	0	9
AT1G06570	0.00050546	0.259926	0	8
AT4G08510	0.00174912	0.2827	0.010989	14
AT1G06530	0.00046186	0.265246	0.0357143	8
AT4G00165	0.00039814	0.257878	0	7
AT2G34620	0.00028503	0.252024	0	6
AT1G06500	0.0006005	0.262527	0	8
AT1G26150	0.0004867	0.263245	0	8
AT1G11530	0.001459	0.278655	0.010989	14
AT1G07280	0.00073523	0.266739	0	9
AT1G06460	0.00095393	0.268204	0	11
AT5G56550	0.00134379	0.276111	0	13
AT5G54040	0.00033612	0.258025	0	7
AT5G43745	0.00179949	0.281497	0.00952381	15
AT5G03555	0.00090231	0.270075	0	11
AT4G11960	0.002264	0.282926	0	17
AT1G06430	0.00076886	0.265646	0	10
AT4G30270	0.00067346	0.269205	0	9
AT4G04770	0.00073758	0.269731	0	9
AT1G77710	0.00056825	0.264539	0	8
AT1G06400	0.000332	0.254591	0	7
AT5G06000	0.00037474	0.258972	0	7
AT5G05470	0.00246144	0.291418	0	17
AT2G41540	0.00020845	0.250236	0	5
AT1G06380	0.00031095	0.253028	0	6
AT4G02610	0.00183571	0.281098	0.00952381	15
AT1G06240	0.00074099	0.268476	0	10
AT5G55850	0.00064473	0.262418	0	9
AT5G22120	0.00053736	0.267819	0	8
AT3G07870	0.00108049	0.269433	0	12
AT3G07720	0.00069306	0.267616	0	9
AT3G06890	0.00068592	0.264517	0	9
AT2G47800	0.00060203	0.267368	0	9
AT2G26740	0.00078071	0.263639	0.0222222	10
AT2G26590	0.00257811	0.285985	0	18
AT2G02980	0.00027961	0.253372	0	6
AT1G08920	0.00066793	0.265735	0	9
AT3G62980	0.00077024	0.26487	0	10
AT3G53210	0.00112098	0.274322	0	12
AT1G06110	0.00054402	0.260759	0	8
AT2G22240	0.00126755	0.274512	0	13
AT2G05100	0.00079924	0.268363	0	10
AT1G06040	0.00097808	0.268363	0	11
AT4G02360	0.00048231	0.263311	0	8
AT1G06000	0.00017651	0.240804	0	5
AT1G05940	0.00065277	0.267571	0	9
AT4G08690	0.00099737	0.27065	0	11
AT3G04460	0.00200758	0.279933	0.0190476	15
AT1G05890	0.0007611	0.262962	0	9
AT5G63225	0.00086205	0.270673	0	10
AT4G19645	0.00082012	0.26618	0	10
AT3G55890	0.00138511	0.275799	0	13
AT3G12300	0.00252639	0.28793	0	18
AT3G02740	0.00194271	0.281947	0.00833333	16
AT2G45330	0.00022296	0.250671	0	5
AT2G44925	0.00034908	0.248338	0	7
AT2G39890	0.0016414	0.280155	0	13
AT2G33480	0.00023609	0.248493	0	5
AT2G22690	0.00110297	0.273259	0.0151515	12
AT2G14580	0.00065678	0.266136	0	9
AT1G78780	0.00120646	0.272509	0.0181818	11
AT1G33950	0.00057762	0.26859	0	8
AT3G56500	0.00070204	0.26231	0	10
AT1G55780	0.00187829	0.281746	0.00952381	15
AT1G05880	0.00138776	0.27513	0	12
AT4G32410	0.00083356	0.268908	0	10
AT1G08380	5.792e-05	0.240166	0	3
AT1G05850	0.00129516	0.277681	0	13
AT5G43910	0.00059628	0.262332	0	9
AT5G40010	0.00028061	0.250454	0	6
AT5G10650	0.0002183	0.260395	0	5
AT1G17780	0.0011089	0.272579	0	12
AT1G05840	0.00094217	0.268977	0	11
AT3G04300	0.00084854	0.272532	0	10
AT2G02010	0.0013261	0.277462	0.0128205	13
AT1G05830	0.00049572	0.254938	0	8
AT5G02690	0.0013458	0.272112	0	13
AT1G26530	0.00206895	0.286036	0	16
AT1G15750	0.0007704	0.267526	0	10
AT1G05790	0.00045888	0.258972	0	8
AT5G03350	0.00042999	0.253372	0	7
AT1G05720	0.00093011	0.271646	0.0181818	11
AT5G03290	6.224e-05	0.228483	0	3
AT4G37990	0.00023737	0.253129	0	6
AT4G02380	0.00062215	0.264914	0	9
AT2G16460	0.00043468	0.261877	0	7
AT1G74020	0.00084261	0.271205	0	10
AT1G60730	0.0015697	0.283786	0	14
AT1G06620	0.00120872	0.274345	0	12
AT1G05710	0.00039296	0.261016	0	7
AT5G67310	0.00093108	0.270766	0	11
AT5G26890	0.00085844	0.267955	0	10
AT5G11950	0.000326	0.258235	0	6
AT4G28060	0.00057165	0.266605	0	8
AT4G14710	0.0015956	0.274939	0	14
AT4G09030	0.00028551	0.253534	0	6
AT4G02280	0.00060764	0.263464	0	8
AT3G44310	0.00029829	0.257023	0	6
AT3G25585	0.00144769	0.275106	0.010989	14
AT3G17820	0.0007018	0.265868	0	9
AT3G07568	0.00063016	0.262007	0.0277778	9
AT3G06050	0.00116296	0.275011	0	12
AT3G05165	0.00052419	0.265779	0	8
AT2G34080	0.00042044	0.252545	0	7
AT2G29350	0.00031916	0.255966	0	6
AT2G28060	0.00049547	0.258193	0	8
AT1G63180	0.00093531	0.271623	0	11
AT1G49150	0.00174855	0.27824	0.010989	14
AT1G05590	0.00080257	0.267932	0	10
CATMA1a51970	0.00098922	0.26884	0	11
AT5G36190	0.00026524	0.250632	0	6
AT3G62950	0.00149656	0.276399	0	14
AT3G06070	0.0009294	0.271159	0	10
AT2G21960	0.00079352	0.264319	0.0222222	10
AT1G23210	0.0010562	0.274916	0	11
AT5G59940	0.00031948	0.255102	0	6
AT5G01850	0.00045899	0.25077	0	8
AT1G05520	0.00066689	0.266337	0	9
AT2G04020	0.00049575	0.262984	0	8
AT2G03980	0.00230747	0.283002	0	18
AT1G05450	0.00080302	0.266292	0	10
CATMA1c72255	0.00054075	0.257941	0	8
AT5G22020	0.00032885	0.251326	0	7
AT5G11150	0.00139448	0.270974	0	13
AT2G10020	0.0013132	0.277462	0.025641	13
AT2G01170	0.00077504	0.26884	0	10
AT1G05420	0.00063553	0.263792	0	9
AT5G08540	0.00041928	0.257064	0	7
AT3G05520	0.00191368	0.279121	0	16
AT1G05385	0.00146756	0.278118	0	14
AT5G03340	0.00017453	0.250059	0	5
AT4G04910	0.00072401	0.270997	0	9
AT1G05360	0.00020539	0.243762	0	5
AT1G79930	0.00047566	0.264804	0	8
AT1G05350	0.00072911	0.269593	0	9
AT4G01360	0.00046038	0.262397	0	7
AT1G05340	0.00052722	0.263114	0	8
AT3G02400	0.00126649	0.274535	0.0128205	13
AT2G30350	0.00075227	0.267323	0	10
AT5G05200	9.549e-05	0.236358	0	4
AT4G04890	0.00108345	0.265757	0	12
CATMA4c42822	0.00151918	0.277583	0	14
CATMA1c72102	0.00223633	0.280973	0	17
AT5G37440	0.00044515	0.262418	0.0714286	8
AT4G24570	0.00124666	0.27042	0	12
AT3G44735	0.00104655	0.269685	0	11
AT2G01330	0.00135271	0.275536	0	13
AT1G76680	0.00146082	0.276279	0.0128205	13
AT1G76670	0.00093623	0.265935	0	11
AT1G45010	0.00186117	0.279268	0	15
AT1G27020	0.00096755	0.271437	0	11
AT1G10060	0.00072161	0.262245	0	9
AT5G05580	0.00037484	0.257627	0	7
AT3G09980	0.00148984	0.27463	0	14
AT3G06390	0.00114303	0.271437	0	12
AT1G20360	0.00049834	0.260289	0	8
AT1G10830	0.00065386	0.267594	0	9
AT5G52720	0.00068589	0.26388	0	9
AT5G14670	0.0011761	0.273542	0	12
AT4G05030	0.00019174	0.254938	0	5
AT3G08760	0.00098582	0.273142	0	11
AT2G39320	0.00092314	0.268046	0	11
AT2G23080	0.00072451	0.262137	0	9
AT2G02720	0.00061473	0.269479	0	9
AT1G76480	0.00106065	0.27153	0	11
AT1G74710	0.0004086	0.265802	0	7
AT1G45976	0.00127647	0.269319	0	13
AT1G28630	0.00164371	0.283027	0.021978	14
AT1G08510	0.00073912	0.267031	0	9
AT1G05270	0.00111982	0.272158	0.0151515	12
AT4G02500	0.00053336	0.263333	0	8
AT1G08890	0.00058277	0.261705	0.0277778	9
AT1G05210	0.00078517	0.267752	0	10
AT4G03415	0.00047045	0.254041	0	8
AT3G12780	0.00058799	0.264848	0	8
AT1G68260	0.00040001	0.250414	0	7
AT5G11200	0.00071471	0.261964	0	10
AT4G00026	0.00061483	0.267323	0.0277778	9
AT3G07300	0.00053056	0.263748	0	8
AT2G45000	0.00168406	0.279489	0	15
AT1G05180	0.00156117	0.279588	0	14
CATMA2a06080	0.00037529	0.251904	0	7
AT2G27500	0.00083849	0.271972	0	10
AT1G05100	0.0010251	0.27556	0	11
AT3G46980	4.811e-05	0.231363	0	3
AT1G45230	0.00151839	0.277462	0	14
AT1G05070	0.00089033	0.26834	0.0181818	11
AT5G01800	0.0014107	0.273165	0	13
AT4G37150	0.00054825	0.258761	0	8
AT4G20380	0.0002792	0.256131	0	6
AT4G16210	0.00039059	0.251008	0	7
AT3G21960	0.00145546	0.275392	0	13
AT3G15760	0.00054533	0.261489	0	8
AT3G10815	0.00108144	0.271646	0	11
AT3G10320	0.00011082	0.248766	0	4
AT3G06420	0.0008222	0.267571	0	10
AT2G35730	0.00069316	0.260802	0	9
AT2G29470	0.00040525	0.260909	0.0476191	7
AT2G03000	0.00079052	0.269433	0	9
AT1G67070	0.00029215	0.253878	0	6
AT5G10490	0.00125602	0.275321	0	12
AT3G09840	0.00014494	0.245022	0	4
AT1G04990	0.00016673	0.244062	0	5
AT1G04985	0.00030318	0.259247	0	6
AT1G77510	0.00038576	0.254631	0	7
AT1G04980	0.00111653	0.271739	0	12
AT2G01350	0.0006418	0.261597	0	9
AT5G09420	0.00082666	0.266538	0	10
AT1G80245	0.00070725	0.269273	0	9
AT1G05730	0.00038956	0.25669	0	7
AT1G04945	0.00078747	0.271205	0.0222222	10
AT5G14450	0.00057301	0.262984	0	8
AT3G09340	0.00178784	0.278876	0	15
AT2G21250	0.00126184	0.276496	0	12
AT1G16410	0.00110877	0.269456	0	12
AT1G04940	0.0010749	0.27482	0.030303	12
AT1G18800	0.00026809	0.252726	0	6
AT1G09830	0.00017479	0.242218	0	5
AT1G06390	0.0006713	0.270535	0	9
AT1G04900	0.0013971	0.277414	0.0128205	13
AT3G02200	0.00025998	0.254959	0	6
AT1G12650	0.00030226	0.258361	0	6
AT5G01010	0.00068295	0.264804	0	9
AT4G01610	0.00176748	0.279711	0	15
AT3G56310	0.00137923	0.271066	0.025641	13
AT2G24200	0.00072638	0.266627	0	10
AT5G65110	0.0006378	0.261166	0	9
AT5G27360	0.00078038	0.271228	0	9
AT5G09900	0.00274601	0.290246	0.0116959	19
AT5G05780	0.00064886	0.26656	0	9
AT4G38260	0.00047597	0.255574	0	8
AT3G08690	0.00119098	0.276351	0	12
AT3G01970	6.391e-05	0.230523	0	3
AT2G42680	0.00175945	0.280626	0	15
AT2G27020	0.00013707	0.23937	0	4
AT2G17500	0.00039852	0.260097	0	7
AT2G05710	0.00075957	0.264716	0	10
AT2G03430	0.00136988	0.272322	0	13
AT1G80830	0.00068842	0.263661	0	9
AT1G54390	0.00091899	0.273353	0.0181818	11
AT1G21720	0.00040135	0.255225	0	7
AT4G19210	0.00137655	0.274512	0	13
AT4G00420	0.00059189	0.263245	0	9
AT2G04450	0.00052138	0.264694	0	8
AT1G78380	0.00041914	0.255041	0	7
AT1G09300	0.00169881	0.27807	0	15
AT1G04810	0.00106162	0.272182	0.0151515	12
AT5G65310	0.00050386	0.260588	0	8
AT5G63310	0.00030912	0.257523	0	6
AT5G61410	0.00098732	0.270236	0.0181818	11
AT1G70890	0.00028666	0.25541	0	6
AT1G04800	0.00103523	0.268	0	12
AT1G20980	0.00091038	0.269593	0	10
AT1G04790	0.00010745	0.242108	0	4
AT2G11520	0.00095261	0.271716	0	10
AT2G01650	0.00120057	0.272345	0	12
AT1G04780	0.00070656	0.264253	0	9
AT5G64040	0.00055888	0.261554	0	8
AT5G01560	0.00026419	0.257941	0	6
AT1G29680	0.00161783	0.278778	0	15
AT1G04760	0.00055497	0.261489	0	9
AT5G09320	0.00068152	0.258635	0	9
AT3G09650	0.00079173	0.272275	0.0222222	10
AT2G17972	0.00023788	0.253817	0	5
AT1G05970	0.00037962	0.261597	0	7
AT1G04640	0.00145441	0.275991	0	14
AT3G10050	0.00103689	0.273565	0	11
AT1G72040	0.00014454	0.248396	0	4
AT1G04590	0.00140031	0.27868	0.021978	14
CATMA4c42842	0.00138803	0.274488	0	13
AT2G01540	0.00036868	0.261424	0	7
AT1G05000	0.00082723	0.268476	0	10
AT1G04555	0.00188695	0.279219	0	16
AT5G65380	0.00047297	0.262483	0	8
AT4G02405	0.00077579	0.26618	0	10
AT3G25910	0.00050921	0.261769	0	8
AT3G09950	0.00132553	0.275871	0	12
AT3G09910	0.00068928	0.266852	0	10
AT3G08990	0.00047553	0.260075	0	8
AT3G08780	0.00078894	0.263464	0	10
AT2G47560	0.00035886	0.258719	0	7
AT1G07500	0.00042225	0.265091	0	7
AT5G24980	0.00077212	0.262115	0	10
AT5G09270	0.00116062	0.270213	0	12
AT4G02220	0.00096186	0.267166	0	10
AT3G44010	0.00081161	0.268159	0	10
AT2G46280	0.00059147	0.265624	0	8
AT2G31180	0.00096102	0.270259	0	11
AT2G26400	0.0005489	0.26231	0.0357143	8
AT2G19480	0.00037507	0.249509	0	7
AT2G17360	0.00025413	0.253372	0	6
AT1G04870	0.0003461	0.258782	0	6
AT1G04480	0.00044979	0.257314	0	7
AT2G01918	0.00020132	0.247989	0	5
AT5G65020	0.00075054	0.264341	0	9
AT1G04360	0.0014749	0.275655	0.0128205	13
CATMA3a33376	0.000762	0.269891	0.0222222	10
AT5G21430	0.00060914	0.258424	0	9
AT5G01590	0.00078016	0.265668	0	10
AT4G01995	0.00019209	0.252827	0	5
AT3G61080	0.00093182	0.275751	0	11
AT3G01950	0.00137956	0.273283	0	13
AT1G04330	0.00311251	0.289769	0	20
AT5G10625	0.00034724	0.25982	0	7
AT4G21490	0.00093249	0.271043	0	11
AT4G01540	0.00077309	0.264407	0	10
AT2G25520	0.00059622	0.263333	0	9
AT1G21370	0.00045602	0.258719	0.0357143	8
AT1G10865	0.00131532	0.27556	0.0128205	13
AT1G04310	0.00039082	0.260289	0	7
AT2G23940	0.00078546	0.265868	0	10
AT1G04290	0.0005881	0.261489	0	9
AT3G09020	0.00099716	0.271553	0	11
AT2G04880	0.00058314	0.263245	0	9
AT1G04280	0.002017	0.277559	0	16
AT4G16720	0.00097073	0.271507	0.0181818	11
AT3G23390	0.0006772	0.268204	0	9
AT3G11940	0.00032991	0.253331	0	7
AT2G02450	0.00050587	0.260652	0	8
AT1G27400	0.00106951	0.27366	0	11
AT1G09690	0.0008796	0.270581	0	10
AT5G21930	0.00072206	0.269639	0	9
AT4G01130	0.00020495	0.252425	0	5
AT3G27690	0.00045867	0.261424	0	8
AT1G34000	0.00061547	0.266292	0	9
AT1G08540	0.00038156	0.259099	0	7
AT1G07110	0.00027014	0.249156	0	6
AT3G07460	0.00036237	0.253554	0	7
AT1G04240	0.00042485	0.26294	0	7
AT5G12480	0.00057229	0.263726	0	9
AT4G37640	0.00017133	0.250079	0	5
AT3G49370	0.00067065	0.266381	0	9
AT2G22950	0.00061087	0.266292	0	9
AT2G13800	0.00100812	0.272673	0	11
AT1G51790	0.00053742	0.259629	0	8
AT1G04200	0.00078906	0.270236	0	10
AT5G39850	0.00058895	0.265224	0	9
AT5G22650	0.0003726	0.251425	0	7
AT4G18905	0.00028046	0.250909	0	6
AT3G55280	0.00134908	0.272462	0	13
AT3G27280	0.00113831	0.272088	0	12
AT3G07750	0.00041661	0.256794	0	7
AT3G04920	0.00205795	0.281397	0	16
AT3G04820	0.00160966	0.276664	0.0128205	13
AT3G02220	0.00047997	0.260695	0	8
AT2G27775	0.00019413	0.245136	0	5
AT1G23280	0.0011049	0.273283	0	11
AT1G04190	0.00091162	0.271809	0	10
AT4G18330	0.00046374	0.253534	0	8
AT3G08950	0.00107741	0.268091	0	11
AT2G18110	0.00065458	0.264011	0	9
AT1G09640	0.00125401	0.275655	0	12
AT1G04170	0.00159309	0.273801	0	15
AT5G14230	0.00289454	0.286941	0	19
AT3G14890	0.00066852	0.267436	0	9
AT1G04160	0.00056425	0.261145	0.0277778	9
AT3G06350	0.00054123	0.261705	0	8
AT1G04120	0.00047031	0.260609	0	7
AT5G06700	0.00041345	0.255164	0	7
AT5G03040	0.00091475	0.261317	0	11
AT4G32000	0.00052262	0.261381	0	8
AT4G04745	0.00028935	0.255615	0	6
AT3G09540	0.0010398	0.275823	0.0181818	11
AT3G02250	0.00163372	0.275392	0	14
AT1G10900	0.00084392	0.272298	0	10
AT3G06330	0.00087309	0.272602	0.0363636	11
AT1G03960	0.00181123	0.278143	0	15
CATMA2c47980	0.00069145	0.264959	0	10
AT5G63660	0.00013427	0.246602	0	4
AT5G25425	0.0008142	0.270052	0	10
AT5G23510	0.00104291	0.273589	0	11
AT4G39650	0.0010718	0.267233	0.0151515	12
AT4G03430	0.00139724	0.277147	0	13
AT4G01250	0.0006493	0.264517	0	9
AT3G53260	0.0007274	0.266024	0	9
AT3G07195	0.00010922	0.245155	0	4
AT2G41010	0.0007565	0.263333	0	10
AT2G24570	0.0009962	0.269365	0	11
AT2G03730	0.00042443	0.261597	0	7
AT1G56140	0.00070289	0.265913	0	9
AT1G28680	0.00058005	0.266852	0	8
AT1G18390	0.00101879	0.269937	0	11
AT1G03905	0.0008722	0.270167	0	10
AT4G05490	0.00056588	0.263924	0	8
AT1G03870	0.0007856	0.272415	0	10
AT5G10360	0.00108929	0.26996	0	12
AT5G09510	0.00087069	0.266874	0	11
AT5G02870	0.00036494	0.258004	0.0476191	7
AT3G58700	0.00026454	0.252646	0	6
AT3G53430	0.00166538	0.274274	0	14
AT3G06700	0.00073785	0.266986	0	10
AT3G05590	0.00225792	0.284524	0	17
AT2G05220	0.00156573	0.278118	0	14
AT1G70600	0.00188863	0.283179	0	15
AT1G18540	0.00163169	0.278265	0	14
AT1G09590	0.00111846	0.273707	0.0151515	12
AT5G62050	0.00114075	0.272462	0	12
AT5G45775	0.00069966	0.270743	0	9
AT5G39740	0.00059582	0.261511	0	8
AT5G09490	0.00054498	0.25929	0.0277778	9
AT4G10480	0.0006889	0.26093	0	9
AT3G25520	0.0013385	0.27373	0	13
AT3G16080	0.00015739	0.248028	0.1	5
AT3G07110	0.00021739	0.239334	0	5
AT3G02560	0.00100408	0.267865	0.0181818	11
AT2G37270	0.00096957	0.268885	0	11
AT2G36170	0.00068034	0.261877	0	9
AT1G77940	0.00120094	0.273071	0	12
AT1G72370	0.00075924	0.26164	0.0222222	10
AT1G53880	0.00033723	0.249078	0	6
AT1G04270	0.00132486	0.274678	0	13
AT1G03860	0.00028261	0.254285	0	6
AT3G24460	0.00269817	0.290272	0.00653595	18
AT2G03410	0.00056933	0.262418	0.0277778	9
AT1G03800	0.0015028	0.279317	0.010989	14
AT5G07360	0.00089188	0.263289	0	11
AT1G03770	0.00048544	0.262679	0	8
AT5G27830	0.000406	0.258067	0	7
CATMA5c65177	9.601e-05	0.232976	0	4
CATMA3c57983	0.00095547	0.264782	0	11
AT5G27290	0.00057042	0.261791	0.0277778	9
AT5G13410	0.0014377	0.272743	0.0128205	13
AT5G03880	0.00079865	0.269205	0	10
AT4G02530	0.00155917	0.279958	0.010989	14
AT4G01150	0.00158809	0.27917	0	15
AT4G00340	0.0021121	0.285214	0.00833333	16
AT3G63190	0.00195195	0.280527	0	15
AT3G50960	0.00183934	0.280551	0	15
AT3G15360	0.00125336	0.279145	0	12
AT3G05730	0.00037794	0.256773	0	7
AT3G01480	0.00011412	0.241849	0	4
AT2G43920	0.00052679	0.26294	0	8
AT2G42130	0.00057785	0.257147	0	8
AT2G38695	0.00164596	0.279023	0	14
AT2G30695	0.0004209	0.253513	0	7
AT2G21370	0.00027297	0.248669	0	6
AT1G67900	0.0012096	0.265802	0	11
AT1G09340	2.008e-05	0.218875	0	2
AT1G07320	0.00145934	0.280205	0.0128205	13
AT1G05310	0.00128312	0.273377	0	11
AT1G05190	0.00161647	0.278729	0	14
AT1G03680	0.00040095	0.261424	0	7
AT1G48170	0.00021031	0.253554	0	5
AT1G03660	0.00201755	0.283989	0	16
CATMA3a04800	0.00187607	0.282247	0	15
CATMA2a08960	0.00094538	0.265114	0	11
CATMA2a05480	0.00162556	0.281497	0	15
AT5G07540	0.00055969	0.260118	0	9
AT3G07670	0.00029971	0.252164	0	6
AT2G30790	0.0015004	0.275655	0.010989	14
AT1G72620	0.00121058	0.276063	0	12
AT1G08360	0.00154817	0.275679	0	14
AT1G03630	9.537e-05	0.242163	0	4
AT4G03510	0.00038572	0.259036	0	7
AT1G03610	0.00146034	0.278265	0	13
AT5G19940	0.00107671	0.272392	0	11
AT5G12130	0.00064374	0.265824	0	9
AT5G03650	0.00077079	0.270282	0	9
AT5G03550	0.00045262	0.255966	0	8
AT4G22890	0.00030016	0.256524	0	6
AT4G05090	0.00135951	0.275943	0	13
AT4G01050	0.0002011	0.251784	0	5
AT3G63490	0.00044195	0.262831	0	7
AT3G01510	0.00120786	0.278143	0.0128205	13
AT2G05070	0.00071381	0.262809	0	10
AT2G04420	0.00107827	0.274085	0.0151515	12
AT1G62780	0.00159769	0.278167	0	14
AT1G62750	0.00093906	0.272415	0	11
AT1G12900	0.00045218	0.255615	0	7
AT5G04310	0.00178849	0.277389	0	15
AT1G03590	0.00074169	0.26957	0	10
AT3G50090	0.00140661	0.277778	0	13
AT2G03670	0.00063995	0.268068	0.0277778	9
AT1G08410	0.00195669	0.281721	0	16
AT2G02955	0.00142487	0.275345	0.010989	14
AT1G47500	0.00228197	0.286423	0.00833333	16
AT1G03530	0.00010839	0.241997	0	4
AT5G01020	0.00155999	0.281696	0	13
AT1G03475	0.00013793	0.253129	0	4
AT5G39020	0.00227845	0.286785	0.00735294	17
AT2G39400	0.00100859	0.274014	0	11
AT1G03430	0.00034397	0.255842	0	7
AT1G23480	0.00022249	0.251724	0	5
AT1G03410	0.00025489	0.254102	0	6
AT2G45950	0.00019617	0.248416	0	5
AT2G35680	0.00037663	0.257127	0	7
AT2G26210	0.00067434	0.268567	0	9
AT1G45150	0.00027542	0.250849	0	6
AT1G20925	0.0016191	0.278021	0	14
AT1G04970	0.00081337	0.269708	0	10
AT1G03400	0.00117166	0.272766	0.0151515	12
AT5G01950	0.00010749	0.243072	0	4
AT2G43850	0.00065886	0.268363	0	9
AT2G39380	0.00080889	0.270789	0.0666667	10
AT1G53430	0.00036353	0.257398	0	7
AT1G03370	0.00108964	0.273165	0.030303	12
AT5G22100	0.00098504	0.272088	0	11
AT5G08180	0.00021752	0.239876	0	6
AT5G06550	0.00047405	0.265424	0	7
AT5G05920	0.00086062	0.262701	0	10
AT4G30800	0.00133073	0.281073	0.0128205	13
AT3G23620	0.0018522	0.278949	0	15
AT3G07050	0.00062785	0.261102	0	9
AT3G05060	0.00013042	0.236218	0	4
AT3G04770	0.00061276	0.265601	0.0277778	9
AT1G03360	0.0006256	0.263945	0	9
AT5G41560	0.00034811	0.254183	0	7
AT5G38380	0.00161742	0.278655	0	14
AT5G09310	0.00139301	0.273189	0	13
AT3G53235	0.00036211	0.25669	0	7
AT3G08590	0.00016534	0.235517	0	5
AT3G02770	0.0001821	0.247892	0	5
AT3G01590	0.00216059	0.282272	0	16
AT2G45640	0.00058476	0.26093	0	9
AT2G41945	0.00038352	0.252847	0	7
CATMA2a05750	0.00123468	0.276039	0	12
AT5G53580	0.00046274	0.261834	0	8
AT5G13510	0.00134315	0.272485	0	13
AT5G10150	0.00141263	0.278851	0	13
AT5G07560	0.00076245	0.265824	0.0222222	10
AT4G17600	0.00062909	0.265047	0	9
AT3G19810	0.00060722	0.26549	0	9
AT3G19480	0.00173731	0.277802	0.0190476	15
AT3G05410	6.286e-05	0.230741	0	3
AT3G02720	0.00101826	0.265202	0	11
AT2G04842	0.00095769	0.271739	0	11
AT1G21440	0.00028686	0.25002	0	6
AT1G12665	0.00101925	0.271925	0	11
AT1G03310	0.00080324	0.259099	0	10
AT3G06145	0.000799	0.267031	0	10
AT1G03300	0.00090792	0.270512	0	11
AT3G04600	0.0013253	0.278387	0	12
AT2G26990	0.00154894	0.278925	0.010989	14
AT2G17200	0.00062626	0.262679	0	9
AT1G03750	0.00218076	0.279514	0	17
AT1G03290	0.00092746	0.267707	0	11
AT1G04450	0.00027094	0.254183	0	6
AT1G03270	0.0013569	0.273165	0	13
AT1G09510	0.00021547	0.250632	0	5
AT1G03220	0.00040797	0.258046	0	7
AT2G47940	0.00083258	0.271298	0	10
AT4G02790	0.00026943	0.255287	0	6
AT1G55490	0.00120511	0.271716	0	12
AT1G03160	0.00041779	0.251346	0	7
AT1G65000	0.00150605	0.271182	0	14
AT1G03150	0.00083814	0.269525	0	10
AT5G66570	0.00056008	0.265579	0	8
AT5G66190	0.00085619	0.266493	0	10
AT5G64620	0.00080549	0.266471	0	10
AT5G57040	0.00037138	0.254305	0	6
AT5G45930	0.0014827	0.279244	0	13
AT5G21920	0.00051302	0.262766	0	8
AT5G14740	0.00146027	0.275967	0	14
AT4G32590	0.00078759	0.263507	0	10
AT4G22800	0.00055913	0.261188	0	8
AT4G12380	0.00047133	0.258846	0	8
AT4G07400	0.00099128	0.276592	0	11
AT4G03470	0.00019918	0.251246	0	5
AT4G01690	0.00218478	0.281297	0	17
AT3G61470	0.00155222	0.283989	0	13
AT3G50820	0.000684	0.267436	0	9
AT3G47500	0.00050272	0.260887	0	8
AT3G46320	0.00020153	0.251724	0	5
AT3G08940	0.00126366	0.274345	0.0151515	12
AT3G08920	0.00034018	0.25746	0	7
AT3G02730	0.0015526	0.281148	0	14
AT2G44920	0.00030547	0.258529	0	6
AT2G34510	0.00097776	0.272954	0	11
AT2G23610	0.00088313	0.270928	0	10
AT2G20260	0.00110958	0.274892	0.0151515	12
AT1G70760	0.00059223	0.262462	0	8
AT1G54780	0.00101805	0.27366	0.030303	12
AT1G52220	0.00012726	0.238453	0	4
AT1G48598	0.00098994	0.273778	0	11
AT1G44608	0.00050904	0.264385	0	8
AT1G15980	0.00106343	0.276448	0	11
AT1G15820	0.00074946	0.261446	0	10
AT1G12090	0.0006602	0.26192	0	9
AT1G09030	0.00043089	0.254693	0	8
AT1G07330	0.00114426	0.269845	0	12
AT1G05577	0.00088007	0.272626	0.0181818	11
AT1G03600	0.00023228	0.245458	0	6
AT1G03130	0.00137656	0.278143	0	13
AT5G02230	0.00089632	0.270466	0	10
AT4G08930	0.00113685	0.271507	0	12
AT2G29150	0.0016096	0.281896	0	14
AT2G03850	0.00202363	0.283457	0	16
AT5G63810	0.00099032	0.270489	0	11
AT5G35760	0.00148369	0.278143	0.021978	14
AT1G03090	0.0007009	0.269091	0	10
AT3G01670	0.00179579	0.281098	0	15
AT1G02950	0.00106547	0.272042	0	11
AT1G56250	0.00048589	0.260395	0	8
AT1G02940	0.00119884	0.276159	0.0151515	12
AT5G26710	0.00157986	0.272369	0	15
AT5G06360	0.00037779	0.254836	0	7
AT2G27530	0.00117027	0.27418	0	12
AT1G02870	0.0004586	0.257023	0	7
AT5G67590	0.00026063	0.254611	0	6
AT5G64760	0.00075031	0.264694	0.0222222	10
AT4G10610	0.00076383	0.259247	0	9
AT4G00660	0.00071332	0.26549	0	9
AT2G05840	0.00056614	0.263311	0	9
AT1G47640	0.00056184	0.261468	0	8
AT1G09870	0.00070522	0.264649	0	9
AT1G09100	0.00046085	0.253675	0	8
AT1G06700	0.00140642	0.274464	0	14
AT5G24200	0.0006495	0.266874	0	9
AT4G27130	0.00013544	0.238722	0	4
AT3G02080	0.00018334	0.252847	0	5
AT3G01280	0.00026199	0.253493	0	6
AT2G39030	0.00231468	0.283381	0	17
AT2G20820	0.00046998	0.257648	0	8
AT1G02850	0.00067175	0.267031	0	9
AT5G63850	0.00222869	0.281796	0	17
AT5G05100	0.00036803	0.257941	0	7
AT4G38540	0.00115405	0.267661	0	12
AT4G26060	0.00017293	0.240057	0	5
AT3G09570	0.00045277	0.263289	0	8
AT3G02875	0.00079334	0.265891	0	10
AT3G02140	0.00056509	0.260075	0	8
AT2G41640	0.00123371	0.27293	0	12
AT2G17420	0.00113181	0.272743	0	12
AT2G02870	0.00100589	0.270743	0.030303	12
AT1G80300	0.00068114	0.267413	0	9
AT1G72120	0.00036427	0.255225	0	6
AT1G71100	0.00049376	0.260417	0.0357143	8
AT1G47510	0.00092478	0.269022	0	11
AT1G02820	0.00086995	0.268431	0	10
CATMA1a15810	0.00053721	0.26218	0	8
AT5G57670	0.00069568	0.264011	0	9
AT4G09650	0.00136135	0.277583	0	13
AT4G00370	0.00118841	0.276688	0	12
AT2G42730	0.00064387	0.269937	0.0277778	9
AT1G48030	0.00080608	0.272252	0.0222222	10
AT3G06310	0.00128083	0.276568	0	12
AT1G02780	0.00106536	0.269685	0	11
AT5G65205	0.00083112	0.266672	0	10
AT5G64880	0.00126051	0.277705	0	13
AT5G59140	0.00102874	0.270928	0	11
AT5G58220	0.00078003	0.265757	0	10
AT5G26610	0.00082237	0.273825	0	10
AT5G22080	0.00087896	0.272673	0	10
AT5G19450	0.00074233	0.268885	0	10
AT5G12290	0.00081984	0.272884	0.0222222	10
AT5G03110	0.00255296	0.286578	0	18
AT5G01820	0.00013487	0.243556	0	4
AT3G52770	0.00278387	0.289215	0	18
AT3G15770	0.0004782	0.257002	0	8
AT3G12760	0.00038886	0.25948	0	7
AT3G12220	0.00081438	0.269593	0	10
AT3G07700	0.00029026	0.256483	0	6
AT3G04560	0.00052695	0.259586	0	8
AT3G02160	0.00086966	0.273071	0	10
AT2G39805	0.00070632	0.266627	0	10
AT1G72890	0.00064332	0.258088	0	8
AT1G20890	0.0011961	0.276423	0	12
AT1G06180	0.00067926	0.266047	0	9
AT5G54730	0.0018956	0.278876	0	15
AT5G09290	0.0003121	0.253534	0	6
AT5G01350	0.00168092	0.282022	0.010989	14
AT4G21450	0.00061105	0.266874	0	8
AT4G12735	0.00042583	0.256711	0.0476191	7
AT2G17570	0.00082437	0.270951	0	10
AT1G67635	0.00033513	0.251127	0	6
AT1G47056	0.00108433	0.271205	0	11
AT1G08340	0.00050956	0.259015	0	8
AT1G04490	0.00117729	0.269983	0	12
AT1G02790	0.00131729	0.275225	0	13
AT1G02720	0.00125087	0.275727	0	13
CATMA4c42753	0.0013922	0.273849	0	13
AT3G05220	0.00037427	0.257669	0	7
AT2G10920	0.00048627	0.264121	0	8
AT1G21570	0.00204801	0.282448	0.00833333	16
AT1G06170	0.00053365	0.259353	0	8
AT5G42325	0.00060833	0.265535	0	9
AT1G02680	0.00100546	0.269547	0	11
AT3G03740	0.0003958	0.26342	0	7
AT1G02670	0.00061472	0.262984	0	9
AT4G30070	0.00168775	0.280601	0.010989	14
AT1G09350	0.00062077	0.260973	0	9
AT1G02650	0.00129846	0.277924	0.025641	13
CATMA2c47985	0.00071197	0.268726	0	9
CATMA1c72368	0.00054087	0.260054	0.0357143	8
AT5G52100	0.00246025	0.287382	0	17
AT5G10690	0.00052618	0.259926	0	8
AT5G08410	0.00143403	0.272579	0	13
AT5G04230	0.00070936	0.268408	0	10
AT5G03940	0.00036946	0.260588	0	7
AT5G02160	0.00133475	0.275392	0	13
AT4G38820	0.00136058	0.274583	0	13
AT4G34090	0.00038307	0.253777	0	7
AT4G25490	0.00044492	0.261188	0	8
AT4G25470	0.00051743	0.264561	0	8
AT4G09900	0.00034719	0.252887	0	7
AT3G60370	0.00028965	0.251605	0	6
AT3G16520	0.00182126	0.285522	0	15
AT3G05900	0.00160045	0.280452	0	14
AT3G04890	0.00080689	0.267978	0	10
AT2G44930	0.0004952	0.260866	0	8
AT2G24470	0.00018812	0.244796	0	5
AT2G07000	0.0007955	0.268977	0	10
AT1G74730	0.00132362	0.27664	0	12
AT1G50900	0.00162572	0.276135	0	14
AT1G29740	0.00050591	0.259226	0	8
AT1G27640	0.00019942	0.2564	0	5
AT1G08390	0.00109737	0.272954	0	12
AT1G06690	0.00031102	0.257377	0	6
AT1G04250	0.00018918	0.246698	0	5
AT1G02640	0.00084748	0.269228	0.0181818	11
AT5G66880	0.00086175	0.267707	0	10
AT3G50840	0.0007789	0.264605	0	10
AT1G02620	0.00122643	0.271252	0.0151515	12
AT4G08920	0.00043844	0.256007	0	8
AT1G02610	0.00069102	0.266091	0	10
AT2G42750	0.00137788	0.276135	0	13
AT2G40420	0.00019782	0.249098	0	5
AT1G02570	0.00080858	0.269205	0.0222222	10
AT1G70980	0.00146096	0.274203	0	13
AT1G02500	0.00030814	0.255143	0	6
AT5G53820	0.00052943	0.260952	0	8
AT5G41080	0.00011935	0.246277	0	4
AT3G61900	0.00103093	0.275106	0	11
AT2G29480	0.00050942	0.261252	0	8
AT1G61820	0.00076247	0.268091	0	10
AT1G03106	0.00310173	0.29225	0.00526316	20
AT1G02470	0.00073879	0.265335	0	9
CATMA3a45700	0.00046454	0.259544	0.0357143	8
AT5G12330	0.00169159	0.280081	0	14
AT3G53330	0.00132579	0.278436	0	13
AT3G43583	0.00151573	0.278289	0	14
AT2G35270	0.00027886	0.246029	0	6
AT2G32885	0.00068939	0.263267	0	10
AT2G16340	0.00210522	0.282926	0.00833333	16
AT2G05580	0.00181097	0.273495	0	15
AT1G02710	0.00112447	0.270997	0	12
AT1G02405	0.00100665	0.274156	0.0181818	11
CATMA4a24970	0.00133597	0.275154	0	12
AT4G35480	0.0001615	0.248144	0	5
AT4G24920	0.00067133	0.263814	0	9
AT3G58720	0.00060575	0.261769	0	9
AT3G02880	0.00017762	0.242237	0	5
AT2G22500	0.00065357	0.266471	0	9
AT5G67620	0.00083954	0.269662	0	10
AT5G64750	0.00183674	0.280403	0	15
AT5G04340	0.00049462	0.260545	0	8
AT4G39890	0.00078646	0.273495	0	10
AT4G01575	0.00116158	0.277365	0	12
AT1G02400	6.372e-05	0.232771	0	3
CATMA4c42655	0.0006174	0.262722	0	9
AT4G09200	0.00091969	0.269319	0	11
AT4G04940	0.00116448	0.279121	0	12
AT4G04670	0.00084428	0.264231	0	10
AT3G12860	0.00067003	0.263967	0	9
AT3G09720	0.00079189	0.265668	0	10
AT3G06530	0.00053798	0.25769	0	8
AT3G03060	0.00058417	0.265402	0	9
AT2G34260	0.0015632	0.276906	0	14
AT2G25355	0.00088145	0.269983	0	11
AT2G18330	0.00161473	0.274868	0	15
AT1G55900	0.00116469	0.277729	0.0181818	11
AT1G02370	0.0005512	0.262223	0	8
AT2G45450	0.00047257	0.255061	0	7
AT1G02305	0.00216247	0.283735	0	16
AT5G27350	0.00054812	0.25893	0	8
AT5G17990	0.00110856	0.27102	0	11
AT5G08560	0.00040035	0.253149	0	7
AT4G03320	0.00027465	0.253858	0	6
AT3G51670	0.000983	0.270466	0.0181818	11
AT3G46680	0.00048623	0.258846	0	8
AT3G16220	0.0010234	0.265313	0	11
AT3G13610	0.00039983	0.260161	0	7
AT3G04070	0.0004848	0.26031	0	8
AT2G18950	0.00086527	0.273471	0	10
AT1G78480	0.0013042	0.278045	0	12
AT1G09740	0.00023554	0.252928	0.0666667	6
AT1G02220	0.00094285	0.275249	0	11
AT1G02160	0.00026126	0.255307	0	6
AT1G31180	0.00060509	0.268136	0	9
AT3G01130	0.00081005	0.265757	0	10
AT2G27830	0.00027909	0.250039	0	6
AT2G05630	0.00279814	0.285907	0	19
AT1G64750	0.00029385	0.24826	0	6
AT1G14990	0.00065263	0.258172	0	9
AT1G02140	0.00075582	0.267346	0	10
AT5G10460	0.00048985	0.258656	0.0357143	8
AT4G03000	0.00121525	0.273613	0	12
AT3G10770	0.00342343	0.287356	0	21
AT2G28100	0.00079594	0.264253	0	10
AT1G02130	0.00050735	0.262635	0	8
AT5G42190	0.00063293	0.268317	0	9
AT4G31050	0.00093782	0.266538	0	11
AT4G01535	0.001715	0.279121	0	14
AT1G02100	0.00128797	0.275225	0.0151515	12
AT5G35926	0.00079111	0.269456	0	10
AT4G29905	0.00071305	0.269045	0	9
AT3G07310	0.00036426	0.252124	0	7
AT1G02020	0.00109123	0.271693	0.0151515	12
AT3G53460	0.00106849	0.273683	0.0181818	11
AT3G10840	0.00206788	0.280601	0.00833333	16
AT3G06730	0.00089824	0.267978	0	10
AT2G32180	0.00109751	0.271995	0	12
AT1G02150	0.00089016	0.274417	0	10
AT1G02110	0.00109756	0.271321	0	12
AT1G01970	0.00101137	0.27293	0	11
AT5G28300	0.00055036	0.26377	0	8
AT4G11080	0.00061375	0.264583	0	9
AT1G14780	0.00071875	0.27019	0.0277778	9
AT1G01930	0.00076183	0.271786	0	9
AT5G62530	0.00140335	0.272649	0.0128205	13
AT5G47320	0.00079794	0.269845	0	10
AT5G40580	0.00184098	0.281472	0	15
AT5G17550	0.00023953	0.251266	0	6
AT5G10350	0.00010042	0.237383	0	4
AT5G06370	0.00217434	0.283609	0.00735294	17
AT5G06190	0.00060356	0.262007	0.0277778	9
AT5G04260	0.00221216	0.281023	0	16
AT5G03480	0.0005028	0.261145	0	8
AT4G17830	0.00047428	0.257565	0	7
AT4G05530	0.00026319	0.248338	0	6
AT4G04210	0.00070048	0.267368	0	9
AT3G51430	0.00081212	0.266896	0	10
AT3G28100	0.00122916	0.27693	0	12
AT3G18860	0.00073207	0.271136	0.0277778	9
AT3G03470	0.00235695	0.282725	0.00735294	17
AT3G01100	0.00052462	0.253372	0	8
AT2G42790	0.00110246	0.272042	0	11
AT2G25450	0.00026779	0.256711	0	6
AT2G07640	0.00020186	0.242108	0	5
AT2G01490	0.0007459	0.265557	0	9
AT1G79210	0.00031009	0.255041	0	6
AT1G47128	0.00032072	0.253331	0	6
AT1G28600	0.00131321	0.276906	0	12
AT1G21410	0.00038792	0.261424	0	7
AT1G21000	0.00024142	0.248221	0	6
AT1G10500	0.0015024	0.276327	0	13
AT1G04850	0.00086895	0.269319	0	10
AT1G03330	0.00020578	0.245914	0	5
AT1G01910	0.00049524	0.26476	0	8
AT5G48490	0.00139534	0.276857	0	13
AT4G21445	0.00186936	0.280131	0	15
AT4G12870	0.00059032	0.260759	0	9
AT3G59110	0.0016959	0.279588	0.010989	14
AT3G06770	0.00050787	0.265402	0	8
AT2G16580	0.0003673	0.259226	0	7
AT2G01760	0.00063705	0.265513	0	9
AT2G01755	0.00072758	0.266874	0	10
AT1G01860	0.00053902	0.264385	0	8
AT1G44820	2.816e-05	0.226462	0	2
AT1G01830	0.00052903	0.26108	0	8
CATMA5c65239	0.0016433	0.274678	0	15
CATMA3c58048	0.00160298	0.282674	0	14
AT5G61270	0.00161176	0.282348	0.032967	14
AT5G57887	0.00060139	0.265802	0	9
AT5G36700	0.00057585	0.265757	0	8
AT5G09660	0.00119184	0.2716	0	12
AT5G06290	0.0002634	0.247467	0	6
AT5G05740	0.00117501	0.271368	0	12
AT5G01530	0.00041897	0.256669	0	7
AT4G28706	0.00066998	0.262657	0	9
AT4G09010	0.00089278	0.270997	0	10
AT4G05520	0.00059184	0.266136	0	9
AT4G05180	0.00065908	0.26598	0	9
AT4G03280	0.00032214	0.251505	0	7
AT4G02770	0.00059947	0.266113	0	9
AT4G01883	0.0010597	0.271507	0.0181818	11
AT4G00730	0.00088018	0.26656	0	10
AT3G53190	0.00055864	0.262896	0	8
AT3G48720	0.00052614	0.263573	0	8
AT3G27360	0.00085363	0.272415	0.0222222	10
AT3G15190	0.00099238	0.267707	0	11
AT3G10060	0.00150596	0.276978	0	13
AT3G01500	0.00102225	0.273377	0.0181818	11
AT2G43560	0.0016567	0.281048	0.010989	14
AT2G33450	0.00111236	0.275799	0.0151515	12
AT2G15970	0.00130204	0.272415	0	13
AT2G03050	0.00076267	0.263114	0	10
AT2G01910	0.00122571	0.27279	0	12
AT1G78460	0.00235235	0.279219	0	18
AT1G73470	0.00026186	0.253109	0	6
AT1G65295	0.00068724	0.264826	0.0277778	9
AT1G48520	0.00133074	0.273095	0	13
AT1G45207	0.00085056	0.267978	0	10
AT1G44575	0.00061637	0.267978	0.0277778	9
AT1G29670	0.00066437	0.262007	0.0222222	10
AT1G29390	0.00133605	0.272719	0	13
AT1G11280	0.00100062	0.271391	0.0181818	11
AT1G05320	0.00025577	0.253594	0	6
AT1G01790	0.00083911	0.269502	0	10
AT3G20060	0.00015443	0.2462	0	5
AT3G14130	0.00034222	0.249176	0	7
AT1G01780	0.00028412	0.254142	0	6
AT5G53540	0.00041308	0.258782	0	7
AT5G07290	0.00102006	0.26941	0.0181818	11
AT4G36720	0.00064414	0.265136	0	9
AT4G00290	0.00073509	0.267301	0	10
AT3G03490	0.00027505	0.257816	0	6
AT3G03310	0.00034368	0.255945	0	7
AT1G01770	0.00097193	0.270997	0	11
AT5G25890	0.00070477	0.266762	0	10
AT2G29450	0.00070339	0.267549	0.0277778	9
AT1G01720	0.00132952	0.276111	0	13
CATMA1c72373	0.00085948	0.271693	0	10
AT5G04910	0.00067991	0.265868	0.0222222	10
AT5G01980	0.00210912	0.289399	0	16
AT1G02750	0.00016346	0.247544	0	5
AT1G01680	0.00095397	0.276399	0	11
AT2G43130	0.00176383	0.277535	0	15
AT2G42540	0.00012198	0.249607	0	4
AT2G32720	0.00029849	0.259163	0	6
AT1G01610	0.00166972	0.279489	0	15
AT5G53710	0.00065805	0.260011	0	9
AT1G01600	0.00105939	0.27042	0	11
AT5G48410	0.00147993	0.276015	0.010989	14
AT4G26990	0.00210971	0.285856	0.00833333	16
AT2G32190	0.00028931	0.248766	0	6
AT1G01560	0.00106295	0.271368	0	11
AT4G00400	0.00152101	0.280427	0	14
AT1G77960	0.00098575	0.272415	0	11
AT1G01500	0.00052143	0.265713	0.0357143	8
CATMA2a42280	0.00136701	0.272345	0	13
AT5G54130	0.00048028	0.26665	0	8
AT5G50760	0.00025699	0.257627	0	6
AT5G10730	0.00099839	0.272462	0	11
AT5G09300	0.00042926	0.260417	0	7
AT5G04830	5.544e-05	0.237365	0	3
AT5G03560	0.00181074	0.278313	0	15
AT4G02320	0.00023728	0.248961	0	5
AT4G01430	0.0015011	0.279933	0.010989	14
AT3G61070	0.00029451	0.252405	0	6
AT3G54680	0.00054995	0.26108	0	8
AT3G53590	0.00058941	0.265757	0	9
AT3G44300	0.00050205	0.261856	0	8
AT3G04000	0.00178671	0.281347	0	15
AT3G03480	0.0005014	0.263573	0	8
AT2G15640	0.00100933	0.272462	0	11
AT1G79520	0.00153425	0.280254	0.021978	14
AT1G49210	0.00026995	0.254713	0	6
AT1G17020	0.0005157	0.261532	0	8
AT1G05620	0.00108678	0.273165	0	12
AT1G01490	0.00081625	0.267752	0	10
AT3G57480	0.00230061	0.288479	0.00833333	16
AT2G29490	0.00126673	0.269525	0	13
AT1G01480	0.00062357	0.261468	0	9
AT1G20450	0.00148587	0.279785	0	13
AT1G01470	0.0004161	0.265069	0	7
AT5G26200	0.00132542	0.273142	0	13
AT4G01330	0.00054282	0.262375	0	8
AT2G21050	0.00125346	0.271043	0	13
AT1G01630	0.00156555	0.278118	0	14
AT1G01430	0.00075347	0.263136	0	10
AT5G12390	0.00140155	0.275703	0	13
AT5G03905	0.00119939	0.275178	0	12
AT5G02040	0.00072274	0.269639	0	9
AT4G38360	0.0003754	0.25929	0	7
AT3G54380	0.00043899	0.260759	0.0476191	7
AT3G47540	0.00154687	0.279613	0	14
AT3G04420	0.0013701	0.273967	0	13
AT3G03610	0.00157888	0.277099	0	14
AT3G03440	0.00120246	0.271437	0	13
AT2G40270	0.00028455	0.252345	0	6
AT2G36900	0.00030175	0.241463	0	6
AT1G52565	0.00016986	0.244928	0	5
AT1G08620	0.00112493	0.269754	0.0151515	12
AT1G01340	0.00291677	0.28793	0.0105263	20
AT2G14740	0.00080209	0.267616	0	10
AT5G66160	0.00019871	0.250118	0	5
AT5G06260	0.00079181	0.268227	0	10
AT5G03100	0.00123158	0.274038	0	13
AT1G09910	0.00048217	0.259692	0	8
AT1G09280	0.00165497	0.279686	0	14
AT1G01520	0.00072481	0.268249	0	9
AT1G01320	0.001077	0.267594	0	11
AT5G13460	0.00061964	0.265025	0	9
AT2G45970	0.00040563	0.260438	0	7
AT2G37640	0.00056846	0.263529	0	8
AT1G04040	0.00282067	0.2846	0	19
AT1G01300	0.00219129	0.282222	0.00735294	17
AT5G01460	0.00043709	0.260182	0	8
AT1G01230	0.00101194	0.270489	0	12
AT5G63860	0.00086071	0.265735	0	10
AT3G05675	0.00043767	0.257878	0	7
AT1G01220	0.00117821	0.270673	0	12
AT5G24490	1.682e-05	0.230725	0	2
AT4G21720	0.00201673	0.283558	0	16
AT4G08390	0.00026456	0.255328	0	6
AT4G04340	0.00077997	0.26941	0	10
AT3G08510	0.00122741	0.276135	0	12
AT3G07010	0.00087451	0.266426	0	10
AT2G28630	0.0005164	0.260033	0	8
AT2G22270	0.00057758	0.259608	0	8
AT2G07340	0.00024457	0.248785	0	6
AT1G78820	0.00060018	0.263092	0	9
AT1G55750	0.00047629	0.255842	0	8
AT1G12220	0.0011219	0.275058	0.0151515	12
AT1G08550	0.00112349	0.274725	0	12
AT3G62750	0.00128808	0.277002	0	12
AT3G52840	0.00119345	0.270604	0	12
AT3G29320	0.0011915	0.274654	0	12
AT3G13700	0.00099231	0.268227	0	11
AT3G04260	0.0005171	0.261338	0	8
AT2G22980	0.00023976	0.250039	0	5
AT1G01190	0.00062804	0.255451	0	9
AT5G64770	0.00072156	0.265269	0	10
AT5G45020	0.001216	0.271809	0	12
AT5G08330	0.00174027	0.278802	0	14
AT5G08260	0.00171206	0.282775	0	14
AT5G07690	0.00107725	0.272392	0	12
AT4G19100	0.00076555	0.259948	0	9
AT3G26300	0.00046555	0.26136	0	8
AT3G06750	0.00114201	0.273212	0	12
AT3G01690	0.00039313	0.254959	0	7
AT2G45600	0.00059805	0.262007	0	9
AT2G27050	0.00042558	0.261468	0	8
AT2G10940	0.0009446	0.267188	0	11
AT2G06925	0.00106339	0.271252	0.0151515	12
AT1G14700	0.00040217	0.258025	0	7
AT1G09750	0.00118652	0.278265	0.0151515	12
AT1G01170	0.00029136	0.251505	0	6
AT1G20693	0.00041853	0.259629	0	7
AT1G01160	0.00183489	0.277972	0.00952381	15
CATMA4c42749	0.00196207	0.278753	0	16
AT5G43950	0.00053473	0.26569	0	8
AT5G04160	0.00104614	0.270512	0	11
AT4G39330	0.00026588	0.254693	0	6
AT4G32200	0.00084624	0.265735	0	10
AT4G00360	0.00062857	0.259565	0	9
AT3G07320	0.00150925	0.280874	0.010989	14
AT3G03220	0.00063624	0.265047	0	9
AT2G47485	0.00076055	0.272626	0	10
AT1G52827	0.00146124	0.277705	0	13
AT1G29395	0.00100044	0.269091	0	11
AT1G07650	0.00137881	0.280131	0	13
AT1G05300	0.00103365	0.271113	0	11
AT1G01120	0.00036843	0.256835	0	7
CATMA1a39690	0.00062139	0.261381	0	8
CATMA1a03990	0.00029007	0.255328	0	6
AT3G45540	0.00097988	0.268385	0	11
AT3G22120	0.00057763	0.263595	0	8
AT3G09600	0.00018789	0.249646	0	5
AT2G11005	0.00039737	0.254979	0	7
AT1G01110	0.00027253	0.251048	0	6
AT5G47700	0.00078592	0.268908	0	10
AT5G46430	0.00010867	0.242811	0	4
AT5G02450	0.00111614	0.275058	0	12
AT4G00100	0.0006811	0.263311	0	9
AT3G52590	0.00163347	0.282423	0	14
AT3G04400	0.00116841	0.272556	0	12
AT2G43460	0.00117778	0.273306	0	12
AT2G27720	0.00131135	0.276327	0.0128205	13
AT2G19730	0.00012205	0.241849	0	4
AT1G69620	0.00106676	0.274085	0	11
AT1G01100	0.0003828	0.254529	0	7
AT5G08050	0.00112677	0.27286	0	12
AT5G01420	0.00174548	0.281522	0	15
AT4G04640	0.00037856	0.262332	0	7
AT4G01310	5.518e-05	0.23325	0	3
AT3G63410	0.0014803	0.273542	0	14
AT3G14110	0.00062559	0.261834	0	9
AT3G13740	0.00078549	0.271739	0	10
AT3G08740	0.0008327	0.268726	0	10
AT2G43030	0.00111306	0.269754	0.0151515	12
AT2G38680	0.00035969	0.253129	0	7
AT2G35450	0.00138151	0.274393	0	13
AT2G35370	0.00064512	0.264099	0	9
AT2G34860	0.00236602	0.283888	0.00735294	17
AT2G24020	0.00190256	0.283305	0	15
AT2G07739	0.00039812	0.260033	0	7
AT2G06520	0.00012321	0.243575	0	4
AT2G02500	0.00061815	0.267504	0	9
AT2G01110	0.00118368	0.275178	0.0151515	12
AT1G76450	0.00098322	0.269547	0	11
AT1G32550	0.00143681	0.276327	0	13
AT1G31160	0.0004017	0.25948	0	7
AT1G16460	0.0008469	0.269868	0	10
AT1G13820	0.00082118	0.266964	0	10
AT1G11410	0.0011972	0.277341	0	12
AT1G05280	0.00036046	0.252365	0	7
AT1G01080	0.0004152	0.25874	0	7
AT5G07220	0.00103313	0.270489	0.0151515	12
AT2G01850	0.00367712	0.293086	0.00952381	21
AT1G01070	0.00010651	0.248532	0	4
AT5G10840	0.00052511	0.264937	0	8
AT1G01010	0.00077869	0.268931	0	10

### Sheet: DC3000HrpA Network Vs Random Ne
Gene	Betweenness Centrality	Closeness Centrality	Clustering Coefficient	Degree	Connectivity
AT2G30540	0.0138149	0.233954	0	13	5.61538
AT5G46430	0.015146	0.237815	0	13	6.30769
AT1G55900	0.0113841	0.232143	0	12	5.5
AT2G01150	0.00978903	0.228182	0	11	5.81818
AT2G26210	0.010128	0.229054	0	11	5.63636
AT2G47870	0.00964241	0.227707	0	11	5.90909
AT3G05010	0.00893992	0.221046	0	11	5.18182
AT3G49340	0.009696	0.229989	0	11	5.90909
AT5G53580	0.0114545	0.233866	0	11	6.63636
AT5G54650	0.00842735	0.225061	0	11	5.36364
AT1G01720	0.00757496	0.226046	0	10	5.8
AT1G03660	0.00917258	0.227456	0	10	5.8
AT1G27000	0.00868999	0.224246	0	10	5.9
AT1G45010	0.00792546	0.225525	0	10	6.2
AT1G52360	0.00842527	0.227206	0	10	6.2
AT2G04410	0.00797636	0.222581	0.0222222	10	6
AT2G10920	0.00980835	0.230474	0	10	6.5
AT2G19730	0.0066521	0.218372	0	10	4.9
AT2G22080	0.00854477	0.223438	0	10	5.7
AT2G42790	0.00907573	0.229904	0	10	6
AT2G47580	0.00642205	0.216894	0	10	4.9
AT3G02640	0.00790682	0.22928	0	10	6
AT3G27690	0.00920671	0.226624	0	10	6
AT4G01150	0.0094616	0.229904	0	10	6.3
AT4G01600	0.00892528	0.230445	0	10	6.5
AT4G05390	0.00952223	0.223679	0	10	6.1
AT4G13360	0.00794915	0.221204	0	10	5.4
AT5G01530	0.00735587	0.224436	0	10	5.5
AT5G05200	0.00881835	0.219792	0	10	5.5
AT5G05500	0.00779058	0.224327	0	10	5.6
AT5G06360	0.00827311	0.221152	0	10	5.3
AT5G09900	0.00731283	0.219144	0	10	4.9
AT5G45550	0.00767175	0.220784	0	10	4.8
AT5G48760	0.00713574	0.219688	0	10	4.8
AT5G64140	0.00634892	0.217046	0.0222222	10	5
CATMA2a05480	0.00686212	0.2185	0	10	5
CATMA4c42822	0.00757872	0.220261	0	10	5.3
AT1G01050	0.00554785	0.214245	0	9	5.11111
AT1G09010	0.0083028	0.227986	0	9	6.44444
AT1G10060	0.00565063	0.213776	0	9	4.77778
AT1G18720	0.0066619	0.219299	0	9	5.77778
AT1G21310	0.00648622	0.215536	0	9	5
AT1G26150	0.00654199	0.216818	0	9	5.77778
AT1G53120	0.00575089	0.214616	0	9	4.77778
AT1G70730	0.00775323	0.223196	0	9	6.11111
AT1G70770	0.0063917	0.221125	0	9	5.33333
AT2G05810	0.00862814	0.229904	0	9	6.66667
AT2G18950	0.00507702	0.213752	0	9	4.33333
AT2G21960	0.00786239	0.227958	0	9	6.77778
AT2G41500	0.00736256	0.222875	0	9	6.66667
AT3G01740	0.00569851	0.214245	0	9	5.22222
AT3G03960	0.00702851	0.224138	0	9	6
AT3G09162	0.00671173	0.219222	0	9	5.22222
AT3G09630	0.00743393	0.218244	0	9	5.55556
AT3G10610	0.00758777	0.227151	0	9	6.22222
AT3G25850	0.00481105	0.216314	0	9	4.77778
AT3G44860	0.00844815	0.231104	0	9	6.88889
AT3G51550	0.00636682	0.219273	0	9	5.88889
AT3G52840	0.00685963	0.221468	0	9	6.11111
AT3G53150	0.00953447	0.231046	0	9	7.22222
AT3G61080	0.00753911	0.224084	0	9	6.33333
AT4G01510	0.00623952	0.220261	0	9	5.33333
AT4G04340	0.00664224	0.21987	0	9	5.33333
AT4G07390	0.00508351	0.217148	0	9	5.11111
AT4G09350	0.00593586	0.216742	0	9	5
AT4G10050	0.00582115	0.211563	0	9	4.88889
AT4G28706	0.00839864	0.226238	0	9	6.22222
AT5G03280	0.00590928	0.210914	0	9	5.33333
AT5G06010	0.0070622	0.222129	0	9	5.44444
AT5G09270	0.00655339	0.221204	0.0277778	9	6.11111
AT5G09320	0.0060271	0.219688	0	9	5.22222
AT5G09740	0.00753338	0.219506	0	9	5.77778
AT5G10050	0.00605548	0.213359	0	9	4.77778
AT5G13510	0.00687022	0.221204	0	9	5.66667
AT5G14230	0.00790009	0.227707	0	9	6.66667
AT5G22080	0.0053726	0.216641	0	9	5.22222
AT5G28150	0.00690872	0.227123	0	9	6.44444
AT5G50570	0.00771442	0.221362	0	9	6.44444
AT5G50850	0.00695963	0.218013	0	9	5.55556
AT5G63310	0.00563506	0.217784	0	9	4.66667
AT5G67210	0.00630952	0.218629	0	9	5.11111
AT5G67385	0.00631865	0.220182	0	9	5.77778
AT5G67600	0.00549442	0.216844	0	9	4.88889
AT1G01390	0.00572176	0.225251	0	8	6.625
AT1G02640	0.00589174	0.218783	0	8	6
AT1G08110	0.00517044	0.218295	0	8	6
AT1G08120	0.00491873	0.216894	0	8	6.125
AT1G09950	0.00529299	0.214418	0	8	4.875
AT1G16370	0.00421436	0.210891	0	8	4.375
AT1G20270	0.0046477	0.212895	0	8	5.125
AT1G22270	0.00455528	0.214715	0	8	5.25
AT1G29390	0.00422683	0.211611	0	8	4.875
AT1G35620	0.00704851	0.225689	0	8	7
AT1G48330	0.00561202	0.21961	0	8	6
AT1G52600	0.00484709	0.207039	0	8	4.625
AT1G53430	0.00450446	0.205687	0	8	4.5
AT1G62180	0.00513523	0.209418	0	8	5.25
AT1G76405	0.00590832	0.217401	0	8	5.5
AT1G77940	0.00438226	0.214368	0	8	5.375
AT1G78380	0.00542034	0.216742	0	8	5.375
AT1G80260	0.005501	0.212895	0	8	5.625
AT2G01970	0.00430265	0.219196	0	8	5.75
AT2G02510	0.0051978	0.215937	0	8	5.375
AT2G03620	0.00483435	0.208853	0	8	5
AT2G09990	0.00534191	0.215586	0.0357143	8	6.125
AT2G14580	0.00794252	0.220731	0	8	6.25
AT2G17900	0.00472377	0.211828	0	8	4.75
AT2G18020	0.00470824	0.209418	0	8	4.625
AT2G18670	0.00512725	0.215811	0	8	5.875
AT2G20260	0.00480579	0.212627	0	8	5
AT2G24580	0.00587401	0.218989	0	8	6.25
AT2G27020	0.00385734	0.206808	0	8	4.625
AT2G27500	0.00504147	0.212409	0	8	5.125
AT2G29360	0.00597906	0.215262	0	8	6.375
AT2G33450	0.00552658	0.220078	0	8	6
AT2G36070	0.00684479	0.22047	0.0357143	8	6.5
AT2G37720	0.00585583	0.219922	0	8	6.25
AT2G38695	0.00690601	0.221758	0	8	6.625
AT2G44300	0.00516457	0.210294	0	8	5.25
AT2G44930	0.00658917	0.220443	0	8	6.25
AT2G45300	0.00702996	0.22962	0	8	7.25
AT3G01160	0.00572073	0.212993	0	8	5.375
AT3G01280	0.00536682	0.22	0	8	6.25
AT3G01590	0.00482757	0.214269	0.0357143	8	5
AT3G02420	0.00485605	0.211997	0	8	4.875
AT3G02840	0.00581948	0.216289	0	8	6
AT3G04230	0.00455232	0.209229	0	8	4.5
AT3G06570	0.00591073	0.222129	0	8	6.375
AT3G08690	0.00644125	0.226348	0	8	7.125
AT3G09900	0.00477936	0.210843	0	8	5.125
AT3G09960	0.00651629	0.213629	0	8	6.125
AT3G13320	0.0036246	0.207154	0	8	4.375
AT3G15190	0.00511818	0.211973	0	8	4.75
AT3G24170	0.00436576	0.205983	0	8	4.375
AT3G25770	0.00370559	0.21137	0	8	5
AT3G26280	0.00527052	0.218912	0	8	6
AT3G26300	0.00557027	0.21422	0	8	5.125
AT3G45030	0.00572998	0.216894	0	8	5.75
AT3G49370	0.00420524	0.20764	0	8	4.5
AT3G52590	0.0045751	0.21331	0.0357143	8	5.5
AT3G53180	0.00630675	0.22102	0	8	6.25
AT3G57480	0.00539074	0.210175	0	8	4.75
AT3G59490	0.00471321	0.212554	0	8	5
AT3G59540	0.00525834	0.220889	0	8	5.75
AT4G00180	0.00416528	0.211948	0	8	4.375
AT4G01895	0.00545795	0.219506	0	8	6
AT4G02930	0.00406443	0.214913	0	8	5.25
AT4G08310	0.00551398	0.220313	0	8	6.25
AT4G08690	0.00555852	0.220026	0	8	6.125
AT4G14630	0.00677832	0.222289	0	8	6.75
AT4G18100	0.00478733	0.215162	0	8	5.875
AT4G21190	0.00622999	0.223868	0	8	6.625
AT4G22990	0.00475103	0.21868	0	8	6
AT4G34070	0.00480201	0.213801	0	8	5.125
AT4G36290	0.00468999	0.216869	0	8	5.375
AT4G37520	0.00544195	0.221204	0	8	5.875
AT4G38620	0.0048097	0.214171	0	8	5.375
AT4G39990	0.00484713	0.213188	0	8	5.5
AT5G02690	0.00500667	0.212725	0	8	5.375
AT5G03300	0.00457919	0.215511	0	8	5.25
AT5G05670	0.00638114	0.218526	0	8	5.625
AT5G07960	0.00460442	0.215561	0	8	5.875
AT5G08060	0.00470121	0.209583	0	8	4.875
AT5G08520	0.00458431	0.212336	0	8	4.625
AT5G08680	0.00471408	0.215461	0	8	5.875
AT5G11950	0.00550924	0.21644	0	8	5.75
AT5G16060	0.00528752	0.223089	0	8	6.25
AT5G22060	0.00521529	0.224003	0	8	6.125
AT5G28060	0.00521917	0.211394	0	8	4.875
AT5G39340	0.00512048	0.209819	0	8	5
AT5G41900	0.00564552	0.213213	0	8	5.75
AT5G47320	0.00474243	0.212409	0	8	5.625
AT5G50440	0.00652947	0.215312	0	8	5.75
AT5G53330	0.00652388	0.222608	0	8	6.5
AT5G57860	0.00512239	0.214888	0	8	5.375
AT5G65260	0.00628765	0.223411	0	8	6.5
CATMA3c58097	0.0067669	0.226597	0	8	6.75
AT1G01790	0.00362431	0.210962	0	7	4.85714
AT1G03130	0.00475267	0.213164	0	7	5.71429
AT1G03600	0.00354955	0.206785	0	7	4.85714
AT1G03630	0.00356346	0.209064	0	7	5.28571
AT1G04100	0.00279407	0.208759	0	7	4.42857
AT1G04190	0.00423436	0.214294	0	7	5.71429
AT1G04310	0.0042582	0.213066	0	7	5.42857
AT1G05385	0.00443348	0.219429	0	7	7.14286
AT1G05690	0.00390477	0.209253	0	7	5.14286
AT1G06180	0.004439	0.212142	0	7	5.57143
AT1G06400	0.0035618	0.215062	0	7	6.14286
AT1G06720	0.00568745	0.221389	0	7	7.28571
AT1G06790	0.004107	0.211755	0	7	5.71429
AT1G07320	0.00526745	0.218372	0	7	6.42857
AT1G07650	0.00523893	0.219067	0	7	6.42857
AT1G09270	0.00405779	0.214343	0	7	5.85714
AT1G09300	0.00318133	0.206006	0	7	4.57143
AT1G09415	0.00409345	0.213826	0	7	5.71429
AT1G10290	0.00387017	0.212336	0	7	5.71429
AT1G10500	0.00375948	0.206189	0	7	4.85714
AT1G10760	0.00376542	0.204713	0	7	4.57143
AT1G11180	0.00525779	0.218449	0	7	6.57143
AT1G15120	0.00363812	0.210366	0	7	5.42857
AT1G18540	0.00377175	0.213605	0.0476191	7	5.57143
AT1G21250	0.00352296	0.207062	0	7	4.85714
AT1G22770	0.00488167	0.210986	0	7	6.42857
AT1G27350	0.00384004	0.213629	0	7	5.71429
AT1G29930	0.00435979	0.215761	0	7	6.14286
AT1G30410	0.00439021	0.212166	0	7	5.57143
AT1G31690	0.00316787	0.205573	0	7	4.85714
AT1G34000	0.00441909	0.213727	0	7	5.71429
AT1G37000	0.00320111	0.21113	0	7	5.28571
AT1G45474	0.00320399	0.203838	0	7	4.57143
AT1G50900	0.00320156	0.20041	0	7	4.14286
AT1G51880	0.00392188	0.213555	0	7	5.71429
AT1G53880	0.00534391	0.226101	0	7	7.57143
AT1G65000	0.00430411	0.220026	0	7	6.14286
AT1G77510	0.00469179	0.215761	0	7	5.71429
AT1G77610	0.00470539	0.209229	0	7	5.57143
AT2G04430	0.00353301	0.203771	0	7	4.28571
AT2G04450	0.00344331	0.205165	0	7	4.57143
AT2G05070	0.00353143	0.208128	0	7	4.71429
AT2G10940	0.00486352	0.207872	0	7	5.28571
AT2G17200	0.00388259	0.205188	0	7	5
AT2G17360	0.0043577	0.214245	0	7	6.14286
AT2G19520	0.00259537	0.193464	0	7	3.71429
AT2G19750	0.0035585	0.210366	0	7	5.28571
AT2G22320	0.00396192	0.21008	0	7	5.14286
AT2G24200	0.00366662	0.21474	0	7	5.42857
AT2G24570	0.00480534	0.220731	0	7	6.57143
AT2G27530	0.00353966	0.204894	0	7	4.57143
AT2G29290	0.00393958	0.213066	0	7	5.42857
AT2G29390	0.00370516	0.213359	0	7	5.42857
AT2G29670	0.00397121	0.216289	0.0476191	7	6.28571
AT2G32100	0.00342453	0.198251	0	7	4.14286
AT2G32880	0.00488847	0.215237	0	7	6.71429
AT2G33370	0.00299635	0.201977	0	7	4.57143
AT2G35060	0.00426824	0.214047	0	7	6
AT2G35320	0.00341529	0.203303	0	7	4.71429
AT2G37270	0.00403948	0.217835	0	7	5.57143
AT2G42240	0.00374825	0.211924	0	7	5.42857
AT2G43780	0.0045929	0.214988	0	7	6.71429
AT2G45990	0.00384567	0.210699	0	7	5.42857
AT2G46210	0.00369844	0.216213	0	7	5.57143
AT2G46710	0.00343847	0.207779	0	7	4.71429
AT2G47485	0.00522511	0.21654	0	7	6.42857
AT2G47510	0.00494854	0.214467	0	7	6.14286
AT2G47560	0.00399163	0.21385	0.0476191	7	6.14286
AT3G01060	0.00401293	0.210795	0	7	6
AT3G01910	0.00491495	0.222422	0	7	6.42857
AT3G01970	0.00347514	0.19823	0	7	4.14286
AT3G02020	0.00279312	0.206303	0.0476191	7	5.14286
AT3G02200	0.00446582	0.214516	0	7	5.85714
AT3G02360	0.00457782	0.216314	0	7	6.14286
AT3G02520	0.00345976	0.211346	0	7	5.14286
AT3G02560	0.00438962	0.22013	0	7	6.71429
AT3G02740	0.00426608	0.206166	0	7	5.28571
AT3G02770	0.0033877	0.214072	0	7	5.71429
AT3G02870	0.00380431	0.213555	0	7	5.85714
AT3G03920	0.00310544	0.198124	0	7	3.85714
AT3G04630	0.00476311	0.216062	0	7	6
AT3G06310	0.00347358	0.205052	0	7	4.71429
AT3G06460	0.00325781	0.206785	0	7	5.14286
AT3G06810	0.00348351	0.208315	0	7	5.42857
AT3G08920	0.0046686	0.220548	0	7	6.57143
AT3G09370	0.00308794	0.192623	0	7	3.14286
AT3G09540	0.00430065	0.220417	0	7	6.14286
AT3G09720	0.00408616	0.212579	0	7	5.14286
AT3G10860	0.00418023	0.208783	0	7	5.14286
AT3G11120	0.00339442	0.208361	0	7	4.57143
AT3G12220	0.00390309	0.212094	0	7	5
AT3G16780	0.00456812	0.206006	0	7	5.14286
AT3G17820	0.00430732	0.215962	0	7	5.71429
AT3G19480	0.00506525	0.214047	0	7	6.28571
AT3G21950	0.00579872	0.210986	0	7	5.57143
AT3G22210	0.00356183	0.215586	0	7	5.57143
AT3G26230	0.0031146	0.20266	0	7	4.57143
AT3G26500	0.00425981	0.214195	0	7	6.14286
AT3G48280	0.00354824	0.208806	0	7	4.71429
AT3G50270	0.00478913	0.211226	0	7	5.85714
AT3G54390	0.00388582	0.217148	0	7	6.14286
AT3G56020	0.00387258	0.212822	0	7	5.42857
AT3G62560	0.00533681	0.219818	0	7	6.57143
AT4G01310	0.00289748	0.208081	0.0476191	7	5
AT4G01430	0.00404643	0.204533	0	7	4.57143
AT4G01590	0.00360993	0.208783	0	7	5.57143
AT4G02920	0.0051675	0.225579	0	7	7.57143
AT4G05010	0.00323666	0.211683	0	7	5.14286
AT4G09140	0.00431397	0.213752	0	7	6
AT4G09750	0.00445367	0.217503	0	7	6.14286
AT4G13615	0.00361403	0.211997	0	7	5.42857
AT4G23270	0.00435368	0.214171	0	7	5.57143
AT4G27090	0.00360517	0.210294	0	7	5.42857
AT4G28060	0.00308837	0.207223	0	7	5
AT4G29070	0.00494257	0.216465	0	7	6.14286
AT4G31985	0.00397554	0.210723	0	7	5.28571
AT4G32130	0.0043382	0.213164	0	7	5.28571
AT4G32560	0.00487548	0.220889	0	7	6.71429
AT4G34090	0.00367752	0.210604	0	7	5.28571
AT5G01710	0.00442889	0.211202	0	7	5.42857
AT5G02160	0.00386896	0.208385	0	7	6
AT5G02490	0.00354664	0.205892	0	7	4.85714
AT5G02540	0.00497768	0.216465	0	7	6.85714
AT5G02890	0.00498407	0.218346	0	7	6.14286
AT5G03120	0.00476834	0.213678	0	7	5.85714
AT5G03345	0.00489181	0.214591	0	7	6.71429
AT5G03455	0.00440451	0.216591	0	7	5.71429
AT5G03460	0.00489884	0.210675	0	7	5.71429
AT5G03900	0.00393581	0.213629	0	7	5.42857
AT5G04340	0.00518523	0.219403	0	7	7
AT5G04850	0.00409057	0.210628	0	7	5.57143
AT5G05000	0.00535813	0.222928	0	7	7.14286
AT5G05110	0.0037898	0.209536	0	7	5.14286
AT5G06550	0.00396406	0.216163	0	7	6.28571
AT5G06770	0.00366533	0.219377	0	7	5.28571
AT5G06860	0.00566784	0.222661	0	7	7.28571
AT5G07540	0.00432544	0.220941	0	7	6.42857
AT5G08170	0.00363216	0.211034	0	7	5.85714
AT5G10750	0.0034576	0.204465	0	7	5
AT5G10820	0.00381255	0.218449	0	7	5.85714
AT5G13050	0.00412201	0.209135	0	7	5.42857
AT5G13240	0.00517426	0.210508	0	7	6.14286
AT5G13770	0.00431167	0.214393	0	7	5.42857
AT5G21430	0.00416512	0.212822	0	7	6
AT5G21930	0.00487446	0.210747	0	7	5.85714
AT5G21990	0.00401711	0.211683	0	7	5.57143
AT5G24165	0.00351787	0.203704	0	7	4.14286
AT5G25425	0.00461362	0.21236	0	7	5.71429
AT5G35480	0.00451548	0.220443	0	7	7.71429
AT5G41990	0.00350534	0.201539	0	7	4.14286
AT5G42970	0.00549754	0.219015	0	7	6.71429
AT5G43780	0.00340961	0.210652	0	7	5.28571
AT5G48990	0.00605605	0.223679	0	7	7.57143
AT5G51570	0.00379106	0.214319	0.0476191	7	6.71429
AT5G51940	0.00456617	0.212627	0	7	5.85714
AT5G53820	0.00388385	0.210891	0	7	5.42857
AT5G54430	0.00422924	0.217198	0	7	6.42857
AT5G55850	0.00497405	0.222795	0	7	6.71429
AT5G57150	0.00406127	0.212166	0	7	5.57143
AT5G59613	0.0039052	0.216188	0	7	5.57143
AT5G63790	0.00327824	0.206006	0	7	4.57143
AT5G66190	0.00350396	0.205778	0	7	4.14286
CATMA1a51970	0.00408163	0.210033	0	7	5.85714
CATMA1c71594	0.00503222	0.217605	0	7	6.42857
CATMA2c47985	0.00465428	0.214319	0	7	6.42857
CATMA4c42311	0.00458436	0.217401	0	7	6.57143
AT1G02405	0.00432238	0.215062	0	6	6.66667
AT1G02660	0.00306574	0.206601	0	6	5.16667
AT1G02860	0.00281269	0.207733	0	6	5.33333
AT1G03290	0.00314279	0.212725	0	6	6
AT1G04040	0.00219622	0.20764	0	6	5.16667
AT1G04160	0.00425763	0.217452	0	6	7.66667
AT1G04270	0.00336613	0.214023	0	6	6.16667
AT1G04940	0.00263803	0.201868	0	6	4.83333
AT1G05055	0.0026009	0.210914	0	6	5.66667
AT1G05170	0.00289405	0.207756	0	6	5.33333
AT1G05430	0.00269378	0.202572	0	6	4.83333
AT1G05900	0.00240001	0.203369	0	6	4.83333
AT1G06500	0.00314438	0.2119	0	6	6.33333
AT1G07010	0.00304344	0.206258	0	6	4.83333
AT1G07110	0.00375948	0.213482	0	6	6.5
AT1G07830	0.0026754	0.209041	0	6	5.66667
AT1G07840	0.00318284	0.210652	0	6	5.66667
AT1G08050	0.00218973	0.203125	0	6	4
AT1G08360	0.00289941	0.198909	0	6	4.66667
AT1G08410	0.00306768	0.210843	0	6	6.5
AT1G09740	0.00323374	0.215386	0.0666667	6	6.83333
AT1G10155	0.00296221	0.206418	0	6	5.66667
AT1G10580	0.00289476	0.212481	0	6	6
AT1G11475	0.00362718	0.216869	0.0666667	6	7.16667
AT1G12900	0.00370566	0.214245	0	6	6.5
AT1G13580	0.00304905	0.214245	0	6	6.5
AT1G15740	0.00275639	0.201147	0	6	4.5
AT1G15820	0.00293435	0.2173	0	6	6.5
AT1G15980	0.00395304	0.214343	0	6	6.66667
AT1G17420	0.00220595	0.200713	0	6	4.66667
AT1G20980	0.00309466	0.202594	0	6	5.33333
AT1G21440	0.00302761	0.205278	0	6	5.5
AT1G21450	0.00285514	0.202395	0	6	4.83333
AT1G22190	0.00365732	0.212993	0	6	6.66667
AT1G22790	0.00246733	0.20189	0	6	4.83333
AT1G23210	0.00325946	0.209843	0	6	5.83333
AT1G26730	0.00267524	0.208221	0	6	4.83333
AT1G29395	0.00308733	0.210437	0	6	6.16667
AT1G29670	0.00314583	0.209536	0	6	5.83333
AT1G29890	0.00282985	0.197074	0	6	4.16667
AT1G30630	0.00505191	0.220417	0	6	8
AT1G30757	0.00328501	0.203325	0	6	5.33333
AT1G32050	0.00251534	0.200043	0	6	4.16667
AT1G33140	0.00269866	0.200453	0	6	4.83333
AT1G33265	0.00364795	0.219351	0	6	7
AT1G33590	0.00328905	0.204691	0	6	5.5
AT1G43900	0.00307037	0.206372	0	6	5.83333
AT1G49140	0.00297225	0.206075	0	6	5.16667
AT1G49400	0.00321209	0.216566	0	6	6.5
AT1G50140	0.00314374	0.209323	0	6	5.83333
AT1G52155	0.0029277	0.205278	0	6	5.5
AT1G52220	0.00325181	0.210485	0	6	5.83333
AT1G55490	0.00290954	0.207431	0	6	5.66667
AT1G56340	0.00283443	0.213139	0	6	6.16667
AT1G58180	0.00366665	0.214072	0	6	6.5
AT1G59865	0.00194506	0.196803	0	6	4
AT1G60500	0.00256995	0.207385	0	6	5.16667
AT1G62750	0.00303368	0.195191	0	6	4.5
AT1G70490	0.00387192	0.211948	0	6	6.66667
AT1G70890	0.00304847	0.207709	0	6	5.66667
AT1G71330	0.00285288	0.208994	0	6	5.83333
AT1G73180	0.0033744	0.203392	0	6	5.83333
AT1G74060	0.00368844	0.212312	0	6	6.16667
AT1G74730	0.00222858	0.196221	0	6	4
AT1G77710	0.00229859	0.20297	0	6	4.5
AT1G78680	0.00312974	0.201736	0	6	5.16667
AT2G01110	0.00291323	0.212798	0	6	6.33333
AT2G01755	0.00301974	0.213188	0	6	6.33333
AT2G03210	0.00303596	0.202881	0	6	5.16667
AT2G03240	0.00378387	0.209606	0	6	6
AT2G04160	0.00273005	0.198696	0	6	4
AT2G04270	0.00271753	0.201802	0	6	5
AT2G04378	0.00258989	0.204331	0	6	4.83333
AT2G04850	0.0034961	0.209654	0	6	6
AT2G05630	0.00307424	0.208736	0	6	6.16667
AT2G05720	0.00303956	0.206487	0	6	5.5
AT2G06904	0.00343624	0.214665	0	6	6.33333
AT2G07000	0.0034842	0.210986	0	6	6.16667
AT2G07739	0.00397088	0.221231	0	6	7
AT2G14635	0.00277123	0.217097	0	6	6.5
AT2G15020	0.00256088	0.212676	0	6	6
AT2G16640	0.00354895	0.211082	0	6	6.5
AT2G18290	0.00399509	0.214171	0	6	7.16667
AT2G18330	0.00272321	0.20571	0	6	5.33333
AT2G18740	0.00337249	0.208665	0	6	5.66667
AT2G21650	0.00256545	0.203927	0	6	4.5
AT2G21970	0.00322957	0.207385	0	6	5.66667
AT2G22890	0.00292789	0.203548	0	6	5.16667
AT2G26970	0.00412364	0.208665	0	6	6.33333
AT2G27050	0.00289972	0.205142	0	6	4.83333
AT2G27420	0.00377252	0.207293	0	6	5.83333
AT2G29320	0.00199226	0.193283	0	6	4.66667
AT2G30630	0.00220925	0.197304	0	6	3.83333
AT2G34160	0.00329071	0.208759	0	6	5.83333
AT2G34860	0.00264847	0.203369	0	6	5
AT2G35635	0.00523132	0.21697	0	6	7.66667
AT2G36270	0.00372454	0.210342	0	6	6.33333
AT2G38120	0.00288807	0.207942	0	6	5.5
AT2G38610	0.00304889	0.210413	0	6	5.5
AT2G38870	0.0033815	0.21058	0	6	6.5
AT2G39450	0.00293325	0.205961	0	6	5.5
AT2G41060	0.00334741	0.210366	0	6	6.16667
AT2G42130	0.00214752	0.195622	0.0666667	6	4.33333
AT2G42650	0.00301607	0.200995	0	6	5.33333
AT2G43460	0.00282053	0.207849	0	6	5.5
AT2G44670	0.00301269	0.205007	0	6	5.5
AT2G44760	0.00275255	0.212336	0	6	5.83333
AT2G45210	0.00323956	0.204443	0	6	5.5
AT2G45640	0.00356026	0.209536	0	6	6.5
AT2G45970	0.00262255	0.205278	0	6	5.5
AT2G47420	0.00262544	0.203169	0	6	5.16667
AT2G47990	0.00308265	0.202594	0	6	5.33333
AT3G01130	0.00319443	0.207942	0	6	6.33333
AT3G01180	0.00356407	0.212749	0	6	5.83333
AT3G02250	0.00294301	0.209111	0	6	5.33333
AT3G02550	0.00296996	0.208105	0	6	5.66667
AT3G02750	0.0032043	0.202483	0	6	5
AT3G02830	0.0033591	0.205052	0	6	5.66667
AT3G03560	0.00355897	0.215862	0	6	6.83333
AT3G04380	0.00227535	0.201169	0	6	4.66667
AT3G04840	0.00379145	0.212021	0	6	6.5
AT3G05050	0.00241338	0.209512	0	6	5.16667
AT3G05120	0.00364449	0.211828	0	6	6
AT3G05220	0.0038535	0.207779	0	6	6
AT3G05270	0.00336604	0.214715	0	6	6.5
AT3G05280	0.00239916	0.202505	0	6	5
AT3G05350	0.00348753	0.211635	0	6	5.83333
AT3G05560	0.00260363	0.205619	0	6	5
AT3G05730	0.00361059	0.210057	0	6	6.66667
AT3G05935	0.00246217	0.201846	0	6	4.5
AT3G06050	0.00364059	0.204623	0	6	5.66667
AT3G06300	0.00295681	0.209111	0	6	5.33333
AT3G06530	0.00340545	0.21101	0	6	6.16667
AT3G07010	0.00333017	0.210461	0	6	6.16667
AT3G07480	0.00298213	0.212506	0	6	6
AT3G07525	0.00289196	0.206372	0	6	5.5
AT3G07770	0.00351278	0.208012	0	6	6.66667
AT3G07810	0.0051621	0.224952	0	6	8.83333
AT3G08870	0.0034511	0.206052	0	6	5.33333
AT3G08940	0.00270723	0.202992	0	6	5.16667
AT3G09270	0.0032917	0.206372	0	6	5
AT3G09350	0.00280217	0.208689	0	6	6.16667
AT3G09820	0.00371667	0.217224	0	6	6.83333
AT3G09920	0.00305294	0.2046	0	6	5.33333
AT3G10060	0.00281115	0.189134	0	6	3.83333
AT3G10585	0.00361026	0.215536	0	6	6.66667
AT3G10650	0.00303169	0.207339	0	6	5.33333
AT3G11270	0.00360215	0.216289	0	6	6.83333
AT3G12760	0.00242245	0.203838	0.0666667	6	6
AT3G12780	0.00294457	0.2093	0	6	5.66667
AT3G13670	0.00304592	0.205573	0	6	5.16667
AT3G13790	0.00243645	0.204129	0	6	5.33333
AT3G15360	0.00277519	0.202263	0	6	4.33333
AT3G15420	0.00261431	0.207223	0	6	5
AT3G17668	0.00278488	0.207039	0	6	6
AT3G17790	0.00366394	0.210819	0	6	6.5
AT3G18170	0.00277023	0.203236	0	6	4.83333
AT3G20100	0.00262661	0.211082	0	6	6
AT3G20555	0.00370874	0.207547	0	6	5.33333
AT3G22840	0.00325668	0.209819	0	6	6
AT3G22850	0.0026176	0.20386	0	6	5.16667
AT3G23325	0.00280042	0.2089	0	6	5.33333
AT3G23390	0.00254209	0.198145	0	6	4.66667
AT3G25230	0.00275049	0.209135	0	6	5.66667
AT3G25585	0.00368727	0.210843	0	6	6.83333
AT3G25780	0.00380051	0.219481	0	6	6.66667
AT3G44010	0.00274644	0.199635	0.0666667	6	5.16667
AT3G44950	0.00293906	0.202263	0	6	4.83333
AT3G45060	0.00321903	0.213139	0	6	6.33333
AT3G45960	0.00307555	0.206303	0	6	5.66667
AT3G47836	0.00352595	0.206579	0	6	5.5
AT3G49690	0.00224086	0.189771	0	6	4.16667
AT3G54500	0.00414262	0.215312	0	6	7.16667
AT3G56790	0.00327391	0.208058	0	6	5.33333
AT3G59810	0.00360504	0.217376	0	6	6.33333
AT3G60240	0.00315977	0.202021	0	6	4.66667
AT3G61370	0.00405385	0.222688	0	6	7.5
AT3G61470	0.00243685	0.198399	0	6	4.33333
AT3G66658	0.00354312	0.210795	0	6	6.5
AT4G00020	0.00312906	0.2069	0	6	5.66667
AT4G00490	0.00317543	0.210747	0	6	6
AT4G00830	0.00383999	0.212433	0	6	6.16667
AT4G01540	0.00326332	0.21113	0	6	6.16667
AT4G01610	0.00302165	0.198845	0	6	4.83333
AT4G02195	0.00234917	0.207501	0	6	4.66667
AT4G02400	0.00322586	0.216138	0	6	6.5
AT4G02850	0.00326641	0.20255	0	6	4.83333
AT4G02860	0.00315271	0.21309	0	6	6.16667
AT4G03190	0.00232269	0.200778	0	6	4.5
AT4G03470	0.00322451	0.21236	0	6	5.66667
AT4G04640	0.00294626	0.200194	0	6	5
AT4G05150	0.00307149	0.207362	0	6	5.16667
AT4G05530	0.00298272	0.208502	0	6	5.33333
AT4G08170	0.00448823	0.222768	0	6	7.33333
AT4G08180	0.00302573	0.211058	0	6	6
AT4G08630	0.00258838	0.203771	0	6	5
AT4G09580	0.00343186	0.201365	0	6	5.33333
AT4G11360	0.00446287	0.220836	0	6	7.83333
AT4G12900	0.00287647	0.2093	0	6	5.83333
AT4G12990	0.0029253	0.208994	0	6	5.83333
AT4G14690	0.00293748	0.209772	0	6	5.66667
AT4G14716	0.00235192	0.201583	0	6	4.83333
AT4G14720	0.00280487	0.205482	0	6	5.16667
AT4G16155	0.00417337	0.218192	0	6	7.5
AT4G16720	0.00298049	0.197472	0	6	4.33333
AT4G17270	0.00264883	0.204263	0	6	5.5
AT4G17600	0.00314285	0.213359	0	6	6.5
AT4G17890	0.00242663	0.20521	0	6	6
AT4G18905	0.00304748	0.212798	0	6	5.83333
AT4G21105	0.00293254	0.205938	0	6	6
AT4G21720	0.00253882	0.205392	0	6	5.33333
AT4G29540	0.00326457	0.210294	0	6	5.83333
AT4G30470	0.00238293	0.206326	0	6	5.83333
AT4G35480	0.00268772	0.20764	0	6	5.83333
AT4G39650	0.0038313	0.219403	0	6	7.33333
AT5G02790	0.00319771	0.21113	0	6	6.33333
AT5G02810	0.00268757	0.212384	0	6	6
AT5G03160	0.00294117	0.211154	0	6	5.83333
AT5G03350	0.00334351	0.207062	0	6	5.33333
AT5G03650	0.0039678	0.216062	0	6	7.5
AT5G04440	0.00280737	0.211178	0	6	5.83333
AT5G04790	0.00380307	0.218989	0	6	7.33333
AT5G05190	0.00355355	0.212627	0	6	6
AT5G05340	0.0027553	0.209205	0	6	5.83333
AT5G06190	0.00238328	0.209772	0	6	5.83333
AT5G06290	0.00265049	0.201627	0	6	4.66667
AT5G06370	0.00251748	0.209512	0	6	5
AT5G07070	0.00324344	0.211514	0	6	6.5
AT5G07320	0.00289806	0.201912	0	6	5
AT5G07340	0.00280528	0.204668	0	6	4.66667
AT5G07370	0.00327178	0.21309	0	6	6.5
AT5G08040	0.00252861	0.203303	0	6	4.66667
AT5G08180	0.0028355	0.203325	0	6	5.16667
AT5G08300	0.00332185	0.203325	0	6	5.33333
AT5G08380	0.00308919	0.205892	0	6	5.66667
AT5G08650	0.00306991	0.209606	0	6	6.5
AT5G09620	0.00346235	0.207594	0	6	5.33333
AT5G10450	0.00315859	0.212263	0	6	5.83333
AT5G10740	0.00265325	0.202771	0	6	5
AT5G11210	0.00263472	0.203481	0	6	4.5
AT5G14980	0.00311698	0.206075	0	6	5.66667
AT5G15320	0.0035797	0.203659	0	6	5
AT5G19940	0.00450142	0.216364	0	6	7.16667
AT5G21222	0.0030681	0.210294	0	6	6
AT5G22650	0.00380717	0.212215	0	6	6.33333
AT5G23760	0.00307004	0.207617	0	6	5.66667
AT5G25780	0.00457395	0.218475	0	6	7.5
AT5G26594	0.00357109	0.209867	0	6	6.33333
AT5G28740	0.00273533	0.208712	0	6	6
AT5G35300	0.00288736	0.202903	0	6	4.66667
AT5G37050	0.00222632	0.200713	0	6	4.83333
AT5G39020	0.00276948	0.202925	0	6	4.5
AT5G40770	0.0028921	0.204916	0	6	5.33333
AT5G43190	0.00440307	0.207849	0	6	5.83333
AT5G43960	0.0026843	0.202528	0	6	4.5
AT5G50240	0.00277316	0.20546	0	6	5.33333
AT5G50560	0.00288206	0.205278	0	6	5.66667
AT5G50720	0.00287391	0.213482	0	6	6.66667
AT5G52100	0.0037884	0.218141	0	6	7.16667
AT5G53540	0.00336311	0.213727	0	6	6.5
AT5G53710	0.00282735	0.203192	0	6	5
AT5G54710	0.00304206	0.199764	0	6	4.5
AT5G54830	0.00307374	0.210128	0	6	6.33333
AT5G55170	0.00427232	0.217249	0	6	7.5
AT5G55930	0.00344643	0.2089	0	6	6.16667
AT5G57035	0.00265219	0.203972	0.0666667	6	5.16667
AT5G59910	0.00391552	0.214591	0	6	6.83333
AT5G62490	0.00253843	0.202285	0	6	5.16667
AT5G65300	0.00395103	0.216995	0	6	7.33333
AT5G67250	0.00363024	0.211852	0	6	5.83333
AT5G67310	0.00258034	0.196242	0	6	4.16667
AT5G67500	0.00288704	0.213213	0	6	6
AT5G67590	0.0034947	0.208525	0	6	5.66667
CATMA1c72368	0.00363275	0.209559	0	6	6.16667
CATMA2a07230	0.00277105	0.211106	0	6	5.83333
CATMA3a33376	0.00275319	0.208736	0	6	6.16667
CATMA4a03380	0.0021632	0.195643	0.0666667	6	4.16667
CATMA4c42312	0.00262556	0.206441	0	6	5.16667
CATMA5c64339	0.00303247	0.207895	0	6	5.5
CATMA5c64562	0.00349641	0.206831	0	6	5.66667
AT1G01240	0.00214385	0.204398	0	5	5.8
AT1G01360	0.00180813	0.197032	0	5	4.6
AT1G01800	0.00227147	0.200539	0	5	5.6
AT1G01830	0.0023669	0.214814	0	5	7
AT1G01900	0.00226621	0.200756	0	5	5.4
AT1G02140	0.00222397	0.192145	0	5	4.8
AT1G02305	0.00250393	0.204578	0	5	5.6
AT1G03610	0.00147847	0.199485	0	5	4.6
AT1G04250	0.00212926	0.203236	0	5	5.8
AT1G04330	0.00172174	0.1991	0	5	5.2
AT1G04350	0.00210304	0.199699	0	5	5.4
AT1G04360	0.00253674	0.211635	0	5	7.2
AT1G04480	0.00243913	0.209253	0	5	6.6
AT1G04630	0.00223269	0.20328	0	5	5.6
AT1G04710	0.00159336	0.192822	0	5	4.4
AT1G04770	0.00204288	0.199656	0	5	5.6
AT1G05020	0.001967	0.196035	0	5	4.6
AT1G05380	0.00244911	0.20093	0	5	5.2
AT1G05420	0.00181814	0.195829	0	5	4.4
AT1G05620	0.00186667	0.204713	0	5	5.8
AT1G05680	0.00189458	0.205097	0	5	5.2
AT1G06010	0.00181053	0.203258	0	5	5.6
AT1G06960	0.00208909	0.205482	0	5	6.4
AT1G07070	0.00213323	0.202175	0	5	5.8
AT1G07705	0.00186212	0.197703	0	5	4.8
AT1G08320	0.00297412	0.209938	0	5	6.6
AT1G08560	0.0022825	0.196657	0	5	5.2
AT1G08600	0.00168279	0.196636	0	5	5.2
AT1G08760	0.00140278	0.189385	0	5	3.8
AT1G09340	0.00191693	0.206372	0	5	6
AT1G09560	0.00153075	0.187987	0	5	4.4
AT1G09660	0.001595	0.192802	0	5	4
AT1G09760	0.00198651	0.202087	0	5	5.6
AT1G09850	0.00166128	0.2089	0	5	5.6
AT1G09930	0.00229975	0.207293	0	5	6.4
AT1G10070	0.00154683	0.200388	0	5	4.8
AT1G10090	0.00266038	0.215736	0	5	8.2
AT1G10930	0.00208178	0.208198	0	5	6
AT1G11000	0.00170386	0.204736	0	5	5.6
AT1G12960	0.0024423	0.209017	0	5	6.6
AT1G13820	0.00167825	0.190179	0	5	3.8
AT1G14130	0.00208253	0.205869	0	5	5.8
AT1G14380	0.00189098	0.197998	0.1	5	5
AT1G14450	0.00198228	0.198569	0	5	4.8
AT1G15790	0.00239838	0.200539	0	5	5.6
AT1G16560	0.00214318	0.203614	0	5	5.4
AT1G16740	0.00217723	0.198632	0	5	5.4
AT1G17780	0.00142743	0.192882	0	5	3.8
AT1G17990	0.00294937	0.207431	0	5	6
AT1G18800	0.0021036	0.202285	0	5	5.8
AT1G19670	0.00242176	0.209394	0	5	6.4
AT1G20693	0.00250133	0.205392	0	5	6.4
AT1G20890	0.00224263	0.210175	0	5	6.2
AT1G22410	0.0014616	0.189076	0	5	3.6
AT1G22800	0.00234846	0.207965	0	5	6.8
AT1G23260	0.00222331	0.190608	0	5	4.2
AT1G23410	0.00143393	0.197682	0	5	4.4
AT1G28350	0.00240074	0.201693	0	5	5
AT1G28395	0.00286629	0.211779	0	5	8.2
AT1G31190	0.00155996	0.19513	0	5	5.2
AT1G33860	0.00223731	0.203258	0	5	5.8
AT1G34640	0.00193572	0.208759	0	5	6
AT1G44446	0.00264801	0.207408	0	5	6.6
AT1G47640	0.00196822	0.205915	0	5	6.2
AT1G47820	0.00164908	0.202726	0	5	5.2
AT1G48170	0.00268703	0.20395	0	5	6.4
AT1G48850	0.00156518	0.197724	0	5	4.8
AT1G50050	0.00264881	0.206006	0	5	6.6
AT1G52200	0.00233444	0.207709	0	5	6.6
AT1G53625	0.00226007	0.198209	0	5	5.4
AT1G54780	0.00227067	0.201278	0	5	6.4
AT1G55750	0.00171752	0.19674	0	5	4.6
AT1G56045	0.00173051	0.194986	0	5	4.2
AT1G56130	0.00190177	0.203014	0	5	5.6
AT1G60730	0.00242316	0.211034	0	5	6.8
AT1G60940	0.00144513	0.191531	0	5	3.6
AT1G62790	0.00257109	0.204421	0	5	6.4
AT1G66780	0.00184167	0.196097	0	5	4.4
AT1G67600	0.00214455	0.206831	0	5	5.4
AT1G68340	0.0023657	0.198251	0	5	4.4
AT1G70860	0.00202627	0.203972	0	5	5.4
AT1G70980	0.00236559	0.205801	0	5	6
AT1G72120	0.0023632	0.20612	0	5	6.2
AT1G73250	0.0017924	0.209394	0	5	6
AT1G74020	0.00207738	0.199678	0	5	5.8
AT1G74270	0.00202712	0.210986	0	5	6
AT1G76400	0.00179757	0.200799	0	5	5.4
AT1G76670	0.00288689	0.210199	0	5	7.6
AT1G80910	0.00164142	0.201758	0	5	4.8
AT2G01140	0.00185631	0.200995	0	5	5.2
AT2G01290	0.00285084	0.208619	0	5	6.8
AT2G01790	0.00250422	0.208128	0	5	6.8
AT2G02450	0.00241834	0.216742	0	5	7.8
AT2G04020	0.00274429	0.202638	0	5	5.4
AT2G05850	0.00132325	0.188712	0	5	3.6
AT2G06010	0.00179136	0.200843	0	5	5.2
AT2G06050	0.00178063	0.191295	0	5	4.2
AT2G07785	0.00277339	0.203972	0	5	6
AT2G15130	0.00218706	0.201299	0	5	5.2
AT2G15480	0.00151183	0.193949	0	5	4.8
AT2G15760	0.00181707	0.208361	0	5	5.6
AT2G16630	0.00244756	0.211514	0	5	6.8
AT2G17190	0.00283533	0.209772	0	5	6.2
AT2G17340	0.00205799	0.202131	0	5	5.6
AT2G17720	0.00179708	0.205392	0	5	6.2
AT2G20820	0.00180744	0.187532	0	5	3.4
AT2G21370	0.00342575	0.211997	0	5	7.8
AT2G21880	0.00131058	0.194334	0	5	4
AT2G22475	0.00191395	0.208994	0	5	5.8
AT2G23000	0.00214519	0.208058	0	5	6.2
AT2G25210	0.00184239	0.206349	0	5	5.2
AT2G25570	0.00190215	0.197241	0	5	5.2
AT2G25900	0.00284456	0.211466	0	5	6.8
AT2G27720	0.00170664	0.206349	0	5	4.8
AT2G31490	0.00192897	0.201256	0	5	6
AT2G32180	0.00249412	0.200799	0	5	5
AT2G32660	0.0025732	0.209772	0	5	6.6
AT2G34260	0.00228364	0.205961	0	5	6.2
AT2G34450	0.00214041	0.206993	0	5	6.2
AT2G34510	0.0025227	0.200108	0	5	5.2
AT2G35370	0.00259259	0.206762	0	5	6.6
AT2G35620	0.00179947	0.196449	0	5	5
AT2G37640	0.00200145	0.20512	0	5	6
AT2G38170	0.00274128	0.212457	0	5	7
AT2G40420	0.0020379	0.201387	0	5	5.6
AT2G40590	0.00181925	0.197325	0	5	5
AT2G41780	0.00163939	0.195048	0	5	4.6
AT2G41880	0.00150365	0.19804	0	5	4.6
AT2G42060	0.00197173	0.207709	0	5	6
AT2G43030	0.00255307	0.210366	0	5	7.6
AT2G45570	0.00282599	0.202373	0	5	6.2
AT2G46100	0.00203987	0.198717	0	5	5.4
AT2G46390	0.00207401	0.203458	0	5	6.6
AT2G47060	0.00226385	0.206212	0	5	6.4
AT3G01100	0.00221186	0.205733	0	5	6.2
AT3G01540	0.00150735	0.200756	0	5	4.4
AT3G02080	0.00271956	0.211298	0	5	6.2
AT3G02580	0.00272748	0.195499	0	5	4.8
AT3G02720	0.0018216	0.198781	0	5	4.8
AT3G02730	0.00156798	0.196304	0	5	4.6
AT3G02875	0.00204737	0.2089	0	5	6
AT3G03100	0.00208312	0.202748	0	5	5.6
AT3G03970	0.00213399	0.197808	0	5	4.8
AT3G04210	0.00213057	0.207316	0	5	6
AT3G04310	0.0014353	0.195458	0	5	5.2
AT3G04400	0.00149778	0.198336	0	5	4.6
AT3G04920	0.00293059	0.210342	0	5	7.2
AT3G04940	0.00184833	0.19016	0	5	4.4
AT3G05090	0.00166309	0.198251	0	5	4.8
AT3G06390	0.001701	0.196097	0	5	5
AT3G06430	0.002087	0.194253	0	5	5
AT3G06700	0.00135884	0.195089	0	5	4.2
AT3G06850	0.00267171	0.210914	0	5	7
AT3G07390	0.00263637	0.207016	0	5	6
AT3G07690	0.00225792	0.206487	0	5	6
AT3G08590	0.00201069	0.208806	0	5	6.2
AT3G08610	0.00210307	0.190902	0	5	4.4
AT3G08720	0.00149025	0.187475	0	5	3.8
AT3G09032	0.00249533	0.206052	0	5	6
AT3G09210	0.00296475	0.211876	0	5	7.8
AT3G09810	0.00299108	0.202881	0	5	6.2
AT3G09980	0.00208116	0.20764	0	5	6
AT3G13433	0.00181486	0.192882	0	5	4.4
AT3G19810	0.00208911	0.207269	0	5	6
AT3G20120	0.00219167	0.212045	0	5	6.8
AT3G20440	0.00139345	0.194925	0	5	4.4
AT3G20740	0.00268336	0.208783	0	5	7.2
AT3G20960	0.00236603	0.206372	0	5	5.8
AT3G26590	0.00273763	0.213286	0	5	7.2
AT3G28100	0.00250568	0.214888	0	5	7
AT3G28290	0.00326982	0.21758	0	5	8.4
AT3G32980	0.00266715	0.208853	0	5	6.8
AT3G33293	0.00198043	0.204241	0	5	5.2
AT3G46280	0.00268505	0.205301	0	5	6.6
AT3G46430	0.00182579	0.196886	0	5	4.8
AT3G46700	0.00165147	0.192543	0	5	3.8
AT3G47960	0.00179106	0.198845	0	5	4.6
AT3G48890	0.00202563	0.196636	0	5	5.2
AT3G48960	0.00170557	0.203325	0	5	5
AT3G50960	0.00194629	0.195499	0	5	4.8
AT3G52450	0.0019459	0.200129	0	5	4.8
AT3G53232	0.0017626	0.20119	0	5	5.4
AT3G53350	0.00185918	0.200237	0	5	5.8
AT3G53430	0.00219962	0.200669	0	5	5.4
AT3G54020	0.00154946	0.18577	0	5	3.8
AT3G56290	0.00260181	0.214839	0	5	7
AT3G56630	0.00235459	0.206006	0	5	5.6
AT3G58700	0.00215252	0.19697	0	5	4.6
AT3G58720	0.00196369	0.207293	0	5	6.8
AT3G61110	0.00181803	0.201343	0	5	5.4
AT3G62950	0.00147056	0.194802	0	5	4.4
AT3G63190	0.00235935	0.196387	0	5	5
AT3G63440	0.00193988	0.198654	0	5	5.2
AT3G63490	0.00188594	0.196657	0	5	4.2
AT4G00100	0.00220694	0.209088	0	5	6.6
AT4G00360	0.00182475	0.195664	0	5	4.8
AT4G00370	0.00176594	0.199228	0	5	5
AT4G00560	0.00211709	0.200539	0	5	5.6
AT4G01026	0.00141994	0.193727	0	5	4.6
AT4G01100	0.00167808	0.19587	0	5	5
AT4G01360	0.00224234	0.189965	0	5	4.2
AT4G01800	0.00208738	0.199721	0	5	5.4
AT4G01897	0.00189268	0.203771	0	5	5.8
AT4G02020	0.00337478	0.200518	0	5	5.2
AT4G02405	0.00241506	0.202815	0	5	5.6
AT4G02580	0.0026748	0.209654	0	5	7.2
AT4G02750	0.00180901	0.199186	0	5	4.4
AT4G03560	0.00150294	0.200151	0	5	4.4
AT4G03566	0.00277435	0.20897	0	5	6.6
AT4G03940	0.00268843	0.208338	0	5	6.6
AT4G04210	0.0033112	0.206349	0	5	7.4
AT4G04450	0.00203213	0.195746	0	5	4.6
AT4G04620	0.00209425	0.196014	0	5	4.8
AT4G04780	0.00158558	0.198654	0	5	4.8
AT4G04840	0.00180179	0.204555	0	5	5.2
AT4G06599	0.00154242	0.199764	0	5	4.6
AT4G07400	0.00247773	0.207594	0	5	6.4
AT4G09420	0.00251791	0.211034	0	5	6.6
AT4G09670	0.00178287	0.202307	0	5	4.8
AT4G10480	0.00235114	0.212676	0	5	7.4
AT4G11080	0.00242541	0.198951	0	5	4.6
AT4G11170	0.00195604	0.210413	0	5	5.8
AT4G11870	0.00207593	0.192105	0	5	4.6
AT4G12380	0.00151742	0.198357	0	5	4.6
AT4G12910	0.00277667	0.206487	0	5	6.6
AT4G14713	0.00208396	0.200778	0	5	5.6
AT4G17830	0.00171063	0.201912	0	5	5.2
AT4G18330	0.00174749	0.201387	0	5	5.6
AT4G26280	0.00139738	0.197871	0.1	5	5.6
AT4G27270	0.00230857	0.203325	0	5	5.2
AT4G28080	0.00146799	0.193263	0	5	4.6
AT4G29520	0.00227824	0.206923	0	5	6.2
AT4G30620	0.0019574	0.198632	0	5	5.4
AT4G30800	0.00240166	0.214072	0	5	7.8
AT4G31115	0.00180068	0.199549	0	5	5.4
AT4G34230	0.00240375	0.196699	0	5	4.8
AT4G36195	0.00308969	0.208525	0	5	6.8
AT4G36890	0.00162826	0.198611	0	5	4.8
AT4G37150	0.00198637	0.200951	0	5	5.6
AT4G37370	0.00236339	0.206006	0	5	5.8
AT4G37640	0.00195611	0.204017	0	5	6.2
AT4G38820	0.00212107	0.196907	0	5	5
AT4G39330	0.00168418	0.199613	0	5	5.2
AT5G01240	0.00233315	0.196138	0	5	4.6
AT5G01760	0.00270094	0.207154	0	5	6.6
AT5G02040	0.00213376	0.201539	0	5	5.6
AT5G02120	0.00214568	0.206877	0	5	6.2
AT5G02610	0.00200155	0.198739	0	5	5
AT5G02780	0.00222145	0.200388	0	5	5
AT5G02820	0.00163754	0.19823	0	5	4.8
AT5G03450	0.00216183	0.186161	0	5	3.6
AT5G03550	0.00246014	0.205414	0	5	6.2
AT5G03740	0.00207398	0.192145	0	5	4.2
AT5G04120	0.00208404	0.202461	0	5	5.4
AT5G04230	0.00201368	0.20521	0	5	5.8
AT5G04530	0.00166559	0.204623	0.1	5	6
AT5G04700	0.00204337	0.199186	0	5	5
AT5G04900	0.0022246	0.205233	0	5	5.4
AT5G04920	0.0016028	0.194802	0	5	4.6
AT5G05430	0.00252179	0.204151	0	5	5
AT5G05520	0.00180034	0.196636	0	5	4.8
AT5G05610	0.00144101	0.19674	0	5	4.2
AT5G06060	0.00232173	0.202373	0	5	5.6
AT5G06320	0.0027589	0.205346	0	5	6.6
AT5G06820	0.00190021	0.200043	0	5	5.6
AT5G07090	0.0018061	0.199271	0	5	5.4
AT5G07270	0.00172115	0.199378	0	5	5.6
AT5G08050	0.00218317	0.201693	0	5	5.8
AT5G08260	0.00210816	0.204061	0	5	6.2
AT5G08540	0.00229087	0.205142	0	5	6.8
AT5G10180	0.00198939	0.203771	0	5	5.2
AT5G10550	0.0019867	0.204736	0	5	5.8
AT5G10890	0.00155176	0.202131	0	5	4.4
AT5G14740	0.00167192	0.198802	0	5	5.4
AT5G15200	0.00177764	0.203258	0	5	5.6
AT5G16440	0.00202529	0.203592	0	5	5.4
AT5G17990	0.00128529	0.194599	0	5	4.4
AT5G19990	0.00208646	0.201824	0	5	5.4
AT5G22070	0.00182866	0.203637	0	5	5.2
AT5G22330	0.00303841	0.205573	0	5	6.2
AT5G24200	0.00276441	0.212118	0	5	6.6
AT5G28610	0.00287238	0.203614	0	5	5.4
AT5G35490	0.00165742	0.197262	0	5	4.8
AT5G35730	0.00215386	0.204017	0	5	6
AT5G36700	0.00228694	0.200518	0	5	5.2
AT5G37290	0.00215407	0.194415	0	5	4
AT5G37440	0.00197162	0.201605	0	5	5.4
AT5G39770	0.00201471	0.206601	0	5	6.2
AT5G45775	0.00149167	0.190941	0	5	3.8
AT5G47540	0.00202002	0.205007	0	5	6
AT5G53045	0.00213185	0.204916	0	5	6.2
AT5G54130	0.00168766	0.193666	0	5	4.4
AT5G54720	0.00192584	0.206006	0	5	6.2
AT5G58240	0.00224534	0.198675	0	5	5
AT5G60850	0.00212155	0.199528	0	5	5.4
AT5G62300	0.00175253	0.200043	0	5	5
AT5G63500	0.00245583	0.207478	0	5	6.4
AT5G64310	0.00167067	0.198399	0	5	4.6
AT5G67620	0.00210283	0.199271	0	5	5
CATMA1a39690	0.00254355	0.20571	0	5	5.8
CATMA2a03990	0.00159619	0.193324	0	5	4
CATMA2a06590	0.00240695	0.210413	0	5	6.2
CATMA2a10400	0.00205945	0.203927	0	5	5.6
CATMA2b06590	0.00188329	0.205642	0	5	5.6
CATMA2c47555	0.00186413	0.189346	0	5	4
CATMA2c47894	0.00195313	0.204691	0	5	5.6
CATMA2c47897	0.00177896	0.199635	0	5	5
CATMA3a33372	0.00199567	0.201038	0	5	5.4
CATMA3a33374	0.0025124	0.206166	0	5	6.2
CATMA3c58047	0.0019222	0.202263	0	5	5
CATMA3c58048	0.00188537	0.199314	0	5	5
CATMA4c42729	0.00220698	0.203704	0	5	5.4
CATMA5a32130	0.00163427	0.194721	0	5	4.8
CATMA5c64683	0.00276676	0.192982	0	5	4.6
CATMA5c64819	0.00242483	0.20357	0	5	6
CATMA5c65177	0.00254299	0.212773	0	5	7.6
CATMA5c65231	0.00151946	0.193989	0	5	4.2
AT1G01100	0.00124531	0.197977	0	4	5.5
AT1G01320	0.00127514	0.199079	0	4	5.5
AT1G01520	0.00149687	0.192503	0	4	5.5
AT1G01725	0.00125812	0.195911	0	4	5.25
AT1G02475	0.00088723	0.188731	0	4	4.5
AT1G02580	0.0010615	0.188025	0	4	4.5
AT1G02670	0.00176024	0.192483	0	4	6
AT1G03150	0.00110429	0.188846	0	4	4.5
AT1G03340	0.00116835	0.192862	0	4	5.25
AT1G03530	0.00130067	0.195849	0	4	5.5
AT1G03680	0.00095922	0.191748	0	4	4.75
AT1G03860	0.00094849	0.196159	0	4	5.25
AT1G04290	0.00082673	0.184278	0	4	3.75
AT1G04640	0.00170068	0.200323	0	4	6.5
AT1G04980	0.00149828	0.201539	0	4	6.5
AT1G05205	0.00085169	0.197787	0	4	5.5
AT1G05350	0.00191522	0.19157	0	4	5.5
AT1G05720	0.00172883	0.200453	0	4	6.75
AT1G05810	0.00187512	0.206303	0	4	7.5
AT1G06670	0.00163099	0.203392	0	4	7
AT1G06690	0.00095753	0.191098	0	4	5.25
AT1G07150	0.00094643	0.181136	0	4	4.25
AT1G07180	0.00122008	0.197116	0	4	5.25
AT1G07280	0.00104967	0.198061	0	4	5.75
AT1G07630	0.00125547	0.189443	0	4	4.75
AT1G07720	0.00145826	0.202263	0	4	6.75
AT1G09000	0.00129642	0.198696	0	4	5.5
AT1G09290	0.00134621	0.193787	0	4	5.25
AT1G09590	0.00122048	0.199871	0	4	5.25
AT1G09940	0.00152119	0.202528	0	4	6.25
AT1G10170	0.0020145	0.210009	0	4	8
AT1G10230	0.00140386	0.198019	0	4	6.25
AT1G12650	0.00149731	0.191413	0	4	4.75
AT1G12820	0.00115114	0.198336	0	4	5.75
AT1G14010	0.00111881	0.18793	0	4	4.5
AT1G14870	0.00117688	0.199421	0	4	5.75
AT1G14990	0.00169725	0.194192	0	4	5.75
AT1G15750	0.00165248	0.201934	0	4	6.75
AT1G17090	0.00108943	0.194253	0	4	5.25
AT1G17170	0.0015161	0.199228	0	4	7
AT1G20540	0.0011826	0.196201	0	4	5.5
AT1G23740	0.00163388	0.205642	0	4	7.5
AT1G27970	0.00124128	0.196056	0	4	5.25
AT1G28570	0.00098074	0.190218	0	4	4.75
AT1G28600	0.00171711	0.191867	0	4	4.5
AT1G29680	0.00113062	0.193787	0	4	4.75
AT1G32550	0.00122857	0.200043	0	4	5.25
AT1G48030	0.00136414	0.198717	0	4	6.5
AT1G49210	0.0014268	0.194823	0	4	5.5
AT1G51890	0.00132898	0.198802	0	4	5
AT1G53030	0.00155083	0.192045	0	4	5.5
AT1G54730	0.00164159	0.196678	0	4	5.5
AT1G54970	0.00111052	0.190082	0	4	4.25
AT1G55090	0.00123944	0.192603	0	4	5.5
AT1G56140	0.00116146	0.196138	0	4	5.25
AT1G60950	0.00141533	0.206831	0	4	7
AT1G61370	0.00131282	0.198293	0	4	5.75
AT1G62880	0.00130162	0.194517	0	4	5.25
AT1G64561	0.00168731	0.197766	0	4	6.5
AT1G64750	0.00109065	0.185012	0	4	4.25
AT1G65845	0.00144275	0.19554	0	4	5.75
AT1G67850	0.0011209	0.189965	0	4	4.75
AT1G68100	0.00074134	0.185215	0	4	4.25
AT1G68520	0.00150476	0.20451	0	4	7.5
AT1G70600	0.00100658	0.196761	0	4	5.5
AT1G70760	0.00103382	0.193686	0	4	5.5
AT1G72170	0.00136285	0.206098	0	4	6.75
AT1G72930	0.0009907	0.189675	0	4	4.75
AT1G74440	0.00118211	0.198611	0	4	5.25
AT1G75300	0.00121973	0.201955	0	4	6
AT1G76700	0.00149447	0.199571	0	4	6.25
AT1G77500	0.00127757	0.203614	0	4	7
AT1G79470	0.0014836	0.195684	0	4	5.75
AT1G80840	0.00139468	0.192105	0	4	5.25
AT2G01490	0.00158974	0.194334	0	4	4.75
AT2G01620	0.00223819	0.212336	0	4	8.25
AT2G01630	0.00090123	0.191867	0	4	4.5
AT2G01760	0.00096364	0.18831	0	4	4
AT2G02850	0.00158089	0.19876	0	4	6
AT2G03390	0.00111059	0.196201	0	4	4.75
AT2G04340	0.00115125	0.189694	0	4	4.5
AT2G05100	0.0018177	0.211924	0	4	8.25
AT2G05580	0.00081445	0.187324	0	4	3.75
AT2G05620	0.00086223	0.197535	0	4	5.25
AT2G06510	0.00178623	0.198188	0	4	5
AT2G06520	0.0010881	0.186815	0	4	4.75
AT2G07310	0.00132358	0.197745	0	4	5.5
AT2G07640	0.00125522	0.195212	0	4	6
AT2G07779	0.00117797	0.194212	0	4	5
AT2G10020	0.0012199	0.190921	0	4	5
AT2G15910	0.00145012	0.198251	0	4	5.75
AT2G16530	0.00112916	0.190823	0	4	4.75
AT2G17130	0.00115867	0.194639	0	4	5.25
AT2G17500	0.00151417	0.184902	0	4	4.25
AT2G17740	0.00159747	0.199122	0	4	5.5
AT2G18230	0.00126277	0.200194	0	4	6
AT2G18465	0.00173237	0.211226	0	4	8
AT2G18690	0.00142856	0.195027	0	4	5.75
AT2G19160	0.00113487	0.198293	0	4	5.25
AT2G20880	0.00123716	0.198717	0	4	6
AT2G20940	0.00118477	0.184333	0	4	4.25
AT2G21540	0.00112747	0.195849	0	4	5.25
AT2G21860	0.00104453	0.192363	0	4	5
AT2G22910	0.00092834	0.188349	0	4	4.75
AT2G22950	0.00127133	0.195746	0	4	5.5
AT2G22970	0.00177779	0.207223	0	4	7
AT2G22980	0.00140552	0.209323	0	4	7.5
AT2G23090	0.00096548	0.194436	0	4	4.75
AT2G23150	0.00138724	0.201605	0	4	6.5
AT2G24290	0.00112651	0.199807	0	4	5.75
AT2G24470	0.00123981	0.198866	0	4	6
AT2G24710	0.00105344	0.193646	0	4	4.5
AT2G25670	0.00127251	0.203036	0	4	6.25
AT2G26770	0.00162034	0.195437	0	4	5.5
AT2G26990	0.00097906	0.196491	0	4	5.5
AT2G27360	0.00158223	0.194864	0	4	5.5
AT2G27710	0.00140266	0.202638	0	4	6
AT2G28310	0.00112843	0.20143	0	4	5.75
AT2G29490	0.00096173	0.197304	0	4	5.25
AT2G30020	0.00091648	0.193103	0	4	4.25
AT2G30140	0.0019281	0.203659	0	4	7.5
AT2G34430	0.00111606	0.193364	0	4	5.25
AT2G35450	0.0010336	0.192443	0	4	5.75
AT2G35810	0.00133778	0.199871	0	4	5.5
AT2G35820	0.00095589	0.196678	0	4	5.25
AT2G35850	0.00179484	0.202925	0	4	7
AT2G36220	0.00116022	0.196595	0	4	5.25
AT2G36690	0.00166319	0.189868	0	4	5.25
AT2G37195	0.00085864	0.187949	0	4	5
AT2G38360	0.00111445	0.193585	0	4	4.5
AT2G39430	0.00103938	0.193807	0	4	5.25
AT2G39900	0.00130977	0.19589	0	4	5.5
AT2G40510	0.00110832	0.201103	0	4	5.25
AT2G40700	0.0016576	0.204961	0	4	7
AT2G41945	0.00120377	0.192403	0	4	5.25
AT2G42520	0.00132143	0.189443	0	4	4.5
AT2G42600	0.00098906	0.19051	0	4	4.25
AT2G43100	0.00177111	0.198061	0	4	6.5
AT2G43350	0.00087137	0.190043	0	4	4.25
AT2G45440	0.00085174	0.192662	0	4	5
AT2G45660	0.00117988	0.192304	0	4	5.25
AT2G46910	0.00136649	0.192822	0	4	4.75
AT2G47800	0.00095817	0.195109	0	4	4.75
AT3G01720	0.0012434	0.193344	0	4	5.25
AT3G01800	0.0011854	0.194802	0	4	4.75
AT3G02230	0.0011737	0.193989	0	4	5.5
AT3G03490	0.00102926	0.187494	0	4	4.75
AT3G04070	0.00175009	0.198654	0	4	5
AT3G04120	0.00120974	0.192363	0	4	4.5
AT3G04760	0.00146071	0.202131	0	4	6.25
AT3G04830	0.00096604	0.188253	0	4	4.25
AT3G05060	0.00154956	0.208058	0	4	7
AT3G05410	0.00170207	0.190004	0	4	4.75
AT3G05590	0.0011332	0.201758	0	4	6.25
AT3G06680	0.0012527	0.196408	0	4	5.75
AT3G07050	0.00155424	0.199871	0	4	6
AT3G07660	0.00120752	0.195705	0	4	5
AT3G09035	0.00093668	0.189578	0	4	5.5
AT3G09190	0.00106092	0.194599	0	4	4.75
AT3G09500	0.0011094	0.190921	0	4	4.5
AT3G09650	0.00121061	0.196512	0	4	5.75
AT3G10140	0.00144102	0.200323	0	4	6.25
AT3G10230	0.00171858	0.198802	0	4	6.75
AT3G10400	0.00167656	0.200366	0	4	6.75
AT3G10720	0.00128768	0.193163	0	4	4.75
AT3G13580	0.0012017	0.195994	0	4	5.5
AT3G13610	0.00101389	0.189597	0	4	5
AT3G14110	0.00085068	0.189965	0	4	4
AT3G15210	0.00162164	0.209488	0	4	7.25
AT3G16080	0.00194488	0.191059	0	4	4.5
AT3G17190	0.00130351	0.201693	0	4	7
AT3G18860	0.00128578	0.191255	0	4	4.75
AT3G19830	0.00139462	0.203103	0	4	6.5
AT3G20870	0.00156613	0.204984	0	4	7.5
AT3G21070	0.00096902	0.195808	0	4	5.5
AT3G21220	0.0015037	0.198781	0	4	5.75
AT3G25610	0.00138698	0.200734	0	4	6.5
AT3G27280	0.00106995	0.190062	0	4	4
AT3G28900	0.00129813	0.207385	0	4	7.5
AT3G44110	0.00135201	0.196991	0	4	5.25
AT3G44300	0.00130283	0.199164	0	4	5.25
AT3G44310	0.0010189	0.188788	0	4	4.5
AT3G46980	0.00135368	0.195746	0	4	6
AT3G47470	0.00134554	0.203103	0	4	5.75
AT3G49560	0.00155454	0.19893	0	4	6.25
AT3G50820	0.00121306	0.196283	0	4	4.75
AT3G51190	0.00116783	0.197493	0	4	5.25
AT3G51330	0.00127005	0.201539	0	4	5.75
AT3G51610	0.00096487	0.191413	0	4	4.5
AT3G52090	0.00124158	0.199528	0	4	5.75
AT3G52720	0.00107754	0.190218	0	4	4.75
AT3G53230	0.00105966	0.192363	0	4	5.5
AT3G53330	0.0008796	0.195314	0	4	4.75
AT3G53410	0.00158597	0.205824	0	4	6.75
AT3G56950	0.00152795	0.202881	0	4	6
AT3G59110	0.00173605	0.205165	0	4	7
AT3G60540	0.00157585	0.205983	0	4	6.75
AT3G60770	0.00117843	0.18898	0	4	4.5
AT3G61070	0.00184458	0.192165	0	4	4.75
AT3G61220	0.00101202	0.191059	0	4	5
AT4G00026	0.00093494	0.190588	0	4	4.25
AT4G00030	0.00124978	0.198336	0	4	5
AT4G00050	0.00134503	0.196304	0	4	6
AT4G00305	0.00114564	0.196014	0.166667	4	6.5
AT4G00440	0.0011956	0.19823	0	4	5.25
AT4G00585	0.00172849	0.200043	0	4	7.25
AT4G01250	0.00092325	0.190374	0	4	4.75
AT4G01660	0.00105284	0.203458	0	4	7
AT4G02230	0.00164238	0.197262	0	4	6.25
AT4G02620	0.00114895	0.203369	0	4	6.25
AT4G02980	0.00121047	0.194639	0	4	5.25
AT4G03070	0.00230335	0.212457	0	4	8.5
AT4G03280	0.00096282	0.18831	0	4	3.75
AT4G03460	0.00179972	0.201387	0	4	6.75
AT4G04800	0.0014908	0.200237	0	4	6.25
AT4G05170	0.00131702	0.20189	0	4	6.5
AT4G08510	0.00101298	0.189849	0	4	4.25
AT4G08930	0.00151913	0.198061	0	4	5.75
AT4G09320	0.00169434	0.191295	0	4	4.5
AT4G09800	0.00138619	0.202065	0	4	6
AT4G10100	0.00150333	0.196325	0	4	5.25
AT4G11960	0.00161733	0.199058	0	4	6.25
AT4G12480	0.00160625	0.202992	0	4	7
AT4G12490	0.0016544	0.195335	0	4	5.75
AT4G12870	0.00128439	0.200043	0	4	6
AT4G13390	0.00140385	0.201038	0	4	6.5
AT4G16740	0.00152249	0.20546	0	4	7
AT4G17520	0.00135873	0.197577	0	4	6
AT4G17615	0.00108627	0.190393	0	4	5
AT4G17770	0.00087173	0.186928	0	4	4.25
AT4G24570	0.00171445	0.193263	0	4	5
AT4G26055	0.00108361	0.197451	0	4	5.5
AT4G27720	0.00113964	0.195664	0	4	6
AT4G29390	0.00119421	0.193585	0	4	5
AT4G32000	0.00122183	0.197095	0	4	6
AT4G32590	0.00186193	0.205074	0	4	7
AT4G33865	0.00143195	0.202483	0	4	5
AT4G35090	0.00116102	0.195335	0	4	5.25
AT4G37430	0.0014062	0.200713	0	4	6.25
AT4G37550	0.000684	0.180556	0.166667	4	4
AT4G38540	0.00183703	0.203325	0	4	6
AT4G39280	0.00182638	0.199143	0	4	5
AT4G39300	0.00102395	0.193304	0	4	5.25
AT4G39800	0.00154544	0.203838	0	4	6.75
AT4G39890	0.00145456	0.189985	0	4	4.75
AT5G01230	0.00141921	0.198951	0	4	6.5
AT5G01350	0.00090743	0.182148	0	4	3.75
AT5G01590	0.00142995	0.199464	0	4	5.75
AT5G01650	0.00106251	0.192942	0	4	5
AT5G01850	0.00134018	0.199506	0	4	5.75
AT5G01920	0.00130527	0.196035	0	4	6
AT5G01950	0.00104683	0.193002	0	4	5.5
AT5G02050	0.00144765	0.199592	0	4	6.25
AT5G02130	0.00118114	0.193929	0	4	5
AT5G02190	0.00122347	0.193324	0	4	5
AT5G02230	0.00144385	0.204758	0	4	6.5
AT5G02500	0.00124167	0.19587	0	4	5.5
AT5G02502	0.00122126	0.191709	0	4	4.75
AT5G02830	0.0019503	0.209654	0	4	8
AT5G02960	0.00138804	0.197493	0	4	5.75
AT5G03040	0.00127476	0.195911	0	4	6
AT5G03100	0.00141743	0.202483	0	4	6.5
AT5G03110	0.00100393	0.204871	0	4	6.25
AT5G03210	0.00131595	0.19672	0	4	6
AT5G03430	0.00137672	0.195581	0	4	5.25
AT5G03560	0.00162723	0.200129	0	4	6
AT5G04140	0.00136846	0.201082	0	4	6.25
AT5G04740	0.00145237	0.197179	0	4	5.5
AT5G04750	0.00145111	0.207849	0	4	6.5
AT5G04870	0.00116333	0.196949	0	4	5.75
AT5G05780	0.00085422	0.196845	0	4	5.25
AT5G06260	0.00108193	0.189771	0	4	5.5
AT5G06610	0.0012306	0.190296	0	4	4.75
AT5G06700	0.00091414	0.190024	0	4	4.5
AT5G06810	0.00125368	0.190413	0	4	5
AT5G06900	0.00118025	0.197283	0	4	6
AT5G07360	0.0018023	0.196845	0	4	6
AT5G08470	0.00132293	0.202859	0	4	6.5
AT5G09490	0.00073811	0.187079	0	4	3.75
AT5G09510	0.00111757	0.194111	0	4	5.5
AT5G09830	0.00141627	0.197179	0	4	5.5
AT5G10150	0.00174962	0.20764	0	4	7.25
AT5G10360	0.00106741	0.195048	0	4	5.5
AT5G10695	0.00118662	0.195622	0	4	5
AT5G10730	0.00113226	0.20395	0	4	5.75
AT5G10760	0.00149416	0.19587	0	4	5.25
AT5G10810	0.00155113	0.192982	0	4	5.5
AT5G10830	0.00096736	0.184589	0	4	4.5
AT5G10870	0.00105729	0.187456	0	4	4.25
AT5G12170	0.00111296	0.191748	0	4	5.25
AT5G12320	0.00091845	0.186385	0	4	4
AT5G13850	0.00127323	0.196408	0	4	5.75
AT5G16160	0.00150897	0.205482	0	4	6.5
AT5G17610	0.00200751	0.203659	0	4	7.25
AT5G18400	0.00131267	0.203081	0	4	6.25
AT5G20600	0.00117009	0.201671	0	4	5.5
AT5G21274	0.00127754	0.202638	0	4	6.5
AT5G21920	0.0012645	0.201038	0	4	6
AT5G24080	0.00092439	0.194966	0	4	5.25
AT5G24490	0.00104996	0.200908	0	4	6.75
AT5G25440	0.001107	0.195089	0	4	5.25
AT5G28750	0.00182154	0.206831	0	4	7
AT5G38900	0.0018964	0.201824	0	4	6.5
AT5G39740	0.00112994	0.19159	0	4	5
AT5G39860	0.00100383	0.194233	0	4	4.5
AT5G40240	0.00130693	0.197493	0	4	5.5
AT5G40580	0.00134141	0.197913	0	4	5.75
AT5G42130	0.00112048	0.201082	0	4	5.75
AT5G42770	0.00149817	0.202087	0	4	5.75
AT5G43570	0.00099365	0.193646	0	4	5
AT5G43950	0.00172893	0.212627	0	4	8.25
AT5G46050	0.00134592	0.193384	0	4	5
AT5G49740	0.00139885	0.201496	0	4	6
AT5G51020	0.00129596	0.198336	0	4	5.5
AT5G54760	0.00129628	0.194823	0	4	5.25
AT5G55330	0.00120274	0.197262	0	4	5.75
AT5G56130	0.001591	0.21058	0	4	7
AT5G58840	0.00130459	0.195253	0	4	5.5
AT5G59140	0.00144508	0.203081	0	4	6.5
AT5G59290	0.00095557	0.199271	0	4	5
AT5G59660	0.0012351	0.191176	0	4	4.75
AT5G60360	0.00151507	0.202461	0	4	6.25
AT5G61270	0.00122692	0.201846	0	4	6.25
AT5G61380	0.00252415	0.211298	0	4	8.5
AT5G62520	0.00080655	0.194802	0	4	5.5
AT5G62790	0.00145541	0.194233	0	4	5.25
AT5G63660	0.00202313	0.196991	0	4	5.25
AT5G64350	0.00186182	0.204826	0	4	7.5
AT5G64750	0.00112034	0.199186	0	4	6
AT5G66570	0.00117907	0.196097	0	4	5.25
AT5G67370	0.0013541	0.193083	0	4	5.25
AT5G67630	0.0012971	0.206326	0	4	6.75
CATMA1a34920	0.00151372	0.206762	0	4	6.75
CATMA1c71031	0.00101728	0.189115	0	4	4.5
CATMA2a06231	0.00117145	0.188635	0	4	4.5
CATMA2b44030	0.00099734	0.182183	0	4	3.75
CATMA2c47537	0.00121969	0.188769	0	4	4.25
CATMA3a43320	0.00171388	0.208338	0	4	7.25
CATMA3c58008	0.0013128	0.203325	0	4	6
CATMA4c42842	0.00125289	0.193324	0.166667	4	5.5
CATMA5c64255	0.0015254	0.202793	0	4	6.5
AT1G01110	0.00063783	0.180083	0	3	5
AT1G01120	0.00130819	0.189173	0	3	5
AT1G01180	0.00045744	0.188349	0	3	4.66667
AT1G01300	0.00068758	0.191867	0	3	5
AT1G01480	0.00044021	0.182703	0	3	4.33333
AT1G01610	0.00081929	0.194436	0	3	7
AT1G01970	0.0006332	0.186012	0	3	5.33333
AT1G02190	0.00087449	0.202704	0	3	7.33333
AT1G02390	0.00072561	0.191926	0	3	5.33333
AT1G02790	0.00048957	0.185807	0	3	5
AT1G03330	0.0010236	0.190549	0	3	6
AT1G03475	0.00062611	0.186497	0	3	5.33333
AT1G04170	0.00065676	0.190804	0	3	5.66667
AT1G04220	0.00059552	0.195437	0	3	5.33333
AT1G04280	0.00070255	0.190628	0	3	5.66667
AT1G04550	0.00106213	0.196366	0	3	7.66667
AT1G04840	0.00070131	0.196678	0	3	6.33333
AT1G04850	0.00067084	0.187003	0	3	6.33333
AT1G04870	0.00075936	0.196886	0	3	7.33333
AT1G05190	0.00062672	0.188101	0	3	5.33333
AT1G05577	0.00075412	0.19618	0	3	6.66667
AT1G05590	0.0006432	0.186647	0	3	4.66667
AT1G05710	0.00080957	0.188635	0	3	4.66667
AT1G06110	0.00050341	0.183569	0	3	4.33333
AT1G06450	0.00070057	0.189655	0	3	5.33333
AT1G06870	0.00065947	0.184461	0	3	5.33333
AT1G06890	0.00043984	0.18213	0	3	5
AT1G07000	0.0005188	0.185844	0	3	4.66667
AT1G08230	0.00046376	0.182775	0	3	4.33333
AT1G08550	0.00095008	0.192563	0	3	6.66667
AT1G08580	0.00081554	0.194925	0	3	6.33333
AT1G09030	0.00059936	0.19401	0	3	6.33333
AT1G09100	0.00066812	0.186198	0	3	5.33333
AT1G09180	0.00076693	0.193063	0	3	6.33333
AT1G09390	0.00070876	0.193143	0	3	5.66667
AT1G09575	0.00055082	0.18674	0	3	5.33333
AT1G09640	0.00068803	0.19674	0	3	7
AT1G09690	0.00073488	0.18875	0	3	5.33333
AT1G09810	0.00047754	0.182595	0	3	4.33333
AT1G09970	0.00070163	0.189791	0	3	6
AT1G10310	0.00059872	0.187267	0	3	5.66667
AT1G10560	0.00033487	0.186703	0	3	4.66667
AT1G10660	0.00075748	0.195767	0	3	6.66667
AT1G12090	0.00065351	0.189211	0	3	5
AT1G13090	0.00058452	0.1859	0	3	5.66667
AT1G14205	0.00058625	0.181083	0	3	4.33333
AT1G14700	0.00065902	0.185362	0	3	5
AT1G14780	0.00049108	0.185659	0	3	4.33333
AT1G15250	0.00080963	0.193223	0	3	6.33333
AT1G17020	0.00066488	0.190004	0	3	6
AT1G18000	0.00054183	0.186366	0	3	4.66667
AT1G18080	0.00046675	0.175047	0	3	3.33333
AT1G18390	0.00042982	0.174948	0	3	3.33333
AT1G20730	0.00064653	0.192284	0	3	5
AT1G22300	0.0004408	0.176812	0	3	4
AT1G25450	0.00079817	0.199143	0	3	7
AT1G27640	0.00077161	0.195849	0	3	6.66667
AT1G27695	0.00063023	0.196366	0	3	6.33333
AT1G28650	0.00047062	0.18854	0	3	5.33333
AT1G29740	0.00116446	0.170332	0	3	3.33333
AT1G30060	0.00056219	0.19163	0	3	6
AT1G30730	0.0009989	0.194293	0	3	6.66667
AT1G45150	0.00061125	0.18238	0	3	5
AT1G48598	0.00082423	0.185325	0	3	5.66667
AT1G50290	0.00061049	0.194966	0	3	6.66667
AT1G52827	0.00061732	0.193203	0	3	6.33333
AT1G54250	0.00069371	0.189636	0	3	5.33333
AT1G54370	0.00061276	0.192962	0	3	5.66667
AT1G54580	0.00037818	0.175759	0	3	3
AT1G54830	0.00078379	0.192623	0	3	6.66667
AT1G55910	0.00076541	0.201343	0	3	7.33333
AT1G58520	0.00095245	0.187645	0	3	6.33333
AT1G61640	0.00155543	0.182291	0	3	3.66667
AT1G61820	0.0013354	0.201321	0	3	8.66667
AT1G62740	0.00042604	0.179025	0	3	3.33333
AT1G62935	0.00076043	0.199357	0	3	7
AT1G63500	0.00041261	0.191827	0	3	5.33333
AT1G64300	0.00065293	0.189308	0	3	5.66667
AT1G64760	0.00056935	0.188063	0	3	4.66667
AT1G67080	0.00042566	0.190393	0	3	5.33333
AT1G67870	0.00122593	0.191551	0	3	5.66667
AT1G69030	0.0005918	0.176108	0	3	3.66667
AT1G70810	0.00046632	0.186853	0	3	5
AT1G71030	0.00046526	0.187437	0	3	4.66667
AT1G72370	0.00055979	0.185919	0	3	4.66667
AT1G72590	0.00082749	0.191472	0	3	5.33333
AT1G72620	0.00066334	0.195643	0	3	5.66667
AT1G73270	0.00078676	0.191334	0	3	6.33333
AT1G74890	0.00037698	0.18925	0	3	5.33333
AT1G76680	0.00056932	0.19051	0	3	5.33333
AT1G76930	0.00056643	0.177064	0	3	3.66667
AT1G78290	0.00090603	0.191511	0	3	6
AT1G79210	0.0002577	0.189153	0	3	4
AT2G01430	0.00064921	0.189675	0	3	6
AT2G01860	0.00059863	0.180995	0	3	4.33333
AT2G01910	0.000726	0.191314	0	3	6
AT2G02050	0.00084987	0.195664	0	3	6.66667
AT2G02061	0.00062028	0.180118	0	3	4.33333
AT2G02560	0.00059974	0.19053	0	3	4.66667
AT2G03000	0.00051979	0.187683	0	3	4.66667
AT2G03140	0.00060218	0.19096	0	3	5.33333
AT2G03730	0.00090553	0.199186	0	3	7.33333
AT2G04240	0.00071282	0.191808	0	3	6.66667
AT2G04630	0.00041388	0.182059	0	3	4
AT2G04740	0.00041394	0.185436	0	3	5
AT2G04790	0.00046394	0.185863	0	3	5
AT2G04842	0.00075335	0.194395	0	3	6.66667
AT2G05710	0.00035998	0.17408	0	3	3.33333
AT2G06210	0.00068424	0.192224	0	3	5.66667
AT2G07170	0.00056822	0.196366	0	3	5.33333
AT2G16460	0.00100338	0.191098	0	3	7
AT2G16500	0.00059576	0.179077	0	3	4
AT2G17420	0.00053717	0.199678	0	3	6.66667
AT2G17640	0.00068696	0.185381	0	3	5.33333
AT2G17972	0.00075884	0.20106	0	3	6.66667
AT2G19760	0.00058042	0.19618	0	3	5.66667
AT2G20680	0.00063081	0.188635	0	3	5.33333
AT2G21250	0.0009413	0.19587	0	3	7.33333
AT2G22240	0.0007288	0.190628	0	3	5.66667
AT2G22540	0.00066497	0.184773	0	3	5.33333
AT2G23945	0.00050448	0.185455	0	3	4.66667
AT2G24690	0.00058938	0.198082	0	3	7
AT2G26840	0.00085694	0.194436	0	3	6.33333
AT2G27285	0.00086731	0.192324	0	3	6
AT2G27730	0.00060513	0.187418	0	3	5
AT2G29170	0.00060624	0.183696	0	3	4.66667
AT2G30670	0.00077974	0.199549	0	3	7.66667
AT2G30700	0.00055538	0.186123	0	3	5
AT2G30790	0.00041871	0.179874	0	3	4
AT2G31940	0.00065375	0.194945	0	3	5.66667
AT2G35840	0.00057013	0.189404	0	3	5.66667
AT2G37190	0.00077681	0.188082	0	3	6
AT2G39000	0.00055157	0.176963	0	3	4
AT2G39350	0.00123208	0.180731	0	3	3.66667
AT2G39650	0.00075395	0.191768	0	3	6
AT2G40316	0.00063986	0.18831	0	3	6
AT2G40430	0.00064728	0.184132	0	3	4.66667
AT2G40475	0.00070771	0.192922	0	3	6.33333
AT2G41905	0.00055125	0.192543	0	3	6
AT2G43230	0.00079019	0.193727	0	3	6
AT2G44730	0.00037834	0.183478	0	3	4
AT2G45290	0.00065301	0.198357	0	3	6.33333
AT2G45530	0.00040429	0.182059	0	3	5
AT2G46170	0.00098924	0.197241	0	3	7.33333
AT2G46700	0.00064757	0.195994	0	3	5.33333
AT2G47000	0.00076133	0.185196	0	3	5.33333
AT2G47370	0.00060201	0.189539	0	3	5.33333
AT3G01200	0.00058967	0.182291	0	3	4.66667
AT3G01450	0.00061174	0.189115	0	3	5
AT3G01660	0.00079007	0.191452	0	3	5.66667
AT3G01820	0.00050873	0.187324	0	3	5
AT3G02240	0.00066482	0.180415	0	3	5
AT3G02380	0.00043676	0.178493	0	3	4.33333
AT3G02930	0.00083948	0.198675	0	3	7
AT3G03060	0.00070815	0.192204	0	3	6
AT3G03070	0.00067743	0.187702	0	3	5.33333
AT3G03180	0.0009813	0.1947	0	3	6.66667
AT3G04010	0.00062995	0.177233	0	3	4.33333
AT3G04520	0.00079749	0.193485	0	3	5
AT3G04600	0.00072016	0.19647	0	3	6.33333
AT3G04720	0.0005367	0.189019	0	3	5.33333
AT3G05165	0.00042352	0.178698	0	3	4
AT3G05900	0.0008388	0.197661	0	3	6.66667
AT3G05936	0.00062737	0.19513	0	3	7
AT3G06070	0.00050596	0.194436	0.333333	3	7.33333
AT3G06950	0.00057495	0.179371	0	3	4
AT3G07110	0.00095289	0.187532	0	3	4.66667
AT3G07180	0.00128765	0.177098	0	3	3
AT3G07320	0.00067909	0.187873	0	3	5.66667
AT3G07568	0.00092762	0.190902	0	3	6.33333
AT3G07780	0.00079167	0.194273	0	3	6.66667
AT3G07890	0.00063428	0.188444	0	3	5.33333
AT3G07910	0.00067609	0.18812	0	3	5.66667
AT3G08010	0.00052009	0.182094	0	3	5
AT3G08930	0.00043174	0.187192	0	3	4.33333
AT3G09050	0.00041897	0.170676	0	3	2.33333
AT3G09230	0.00068849	0.191235	0	3	6
AT3G09830	0.00065735	0.195191	0	3	7
AT3G10320	0.00075276	0.192802	0	3	5.66667
AT3G11320	0.00067654	0.194599	0	3	4.66667
AT3G11402	0.00057533	0.193384	0	3	5.66667
AT3G13700	0.00048084	0.186815	0	3	4.66667
AT3G16220	0.00068046	0.19161	0	3	6
AT3G16980	0.00049004	0.183135	0	3	4.66667
AT3G22630	0.00074291	0.195048	0	3	7
AT3G24830	0.00056507	0.188139	0	3	5
AT3G25520	0.00072258	0.197116	0	3	7
AT3G26210	0.00074422	0.195643	0	3	6.33333
AT3G26220	0.000646	0.189675	0	3	6.33333
AT3G27070	0.00107948	0.195994	0	3	7
AT3G43250	0.00083274	0.19697	0	3	6.66667
AT3G44590	0.00043282	0.182076	0	3	4.33333
AT3G44735	0.00070055	0.198781	0	3	6.66667
AT3G47500	0.00046746	0.183859	0	3	4.33333
AT3G48300	0.00127826	0.193324	0	3	6.66667
AT3G50290	0.00107497	0.202329	0	3	8.33333
AT3G51420	0.0006882	0.188329	0	3	5.66667
AT3G51430	0.00044825	0.179354	0	3	4.33333
AT3G52730	0.00067017	0.18564	0	3	4.66667
AT3G53470	0.00065337	0.191472	0	3	5.66667
AT3G53740	0.00059819	0.187664	0	3	5.33333
AT3G61990	0.00078073	0.191176	0	3	5
AT3G62750	0.00049699	0.184846	0	3	4.66667
AT3G62830	0.00082381	0.196138	0	3	7
AT3G63410	0.00067505	0.187588	0	3	5
AT4G00210	0.00242442	0.180766	0	3	4.33333
AT4G00400	0.00051267	0.196035	0	3	6
AT4G00720	0.00089186	0.193949	0	3	7
AT4G01090	0.00050098	0.193706	0	3	6.33333
AT4G01810	0.00038783	0.178338	0	3	4
AT4G02200	0.00033699	0.176493	0	3	4
AT4G02940	0.00091818	0.185344	0	3	4.66667
AT4G03430	0.00059313	0.190335	0	3	5.66667
AT4G04670	0.00085977	0.203481	0	3	8
AT4G04925	0.00104465	0.199506	0	3	7.33333
AT4G06744	0.00035481	0.177031	0	3	3.66667
AT4G07410	0.00098536	0.202948	0	3	8
AT4G08870	0.00064642	0.195027	0	3	5.66667
AT4G08920	0.00063734	0.193626	0	3	6
AT4G09810	0.00097303	0.196636	0	3	7.33333
AT4G10610	0.00051866	0.1772	0	3	4
AT4G14710	0.00071836	0.19096	0	3	5.33333
AT4G16880	0.00066066	0.192543	0	3	5.33333
AT4G19100	0.00123931	0.180942	0	3	4.33333
AT4G20460	0.00083377	0.195212	0	3	6.33333
AT4G21440	0.00067714	0.187759	0	3	4.66667
AT4G22210	0.00086669	0.197661	0	3	7.33333
AT4G22890	0.00068598	0.189791	0	3	6
AT4G25470	0.00054286	0.187816	0	3	4.66667
AT4G25960	0.00056422	0.185307	0	3	5
AT4G29440	0.00063952	0.191216	0	3	5.33333
AT4G32285	0.00066947	0.198293	0	3	6.33333
AT4G34200	0.00057014	0.180661	0	3	5
AT4G34700	0.00089287	0.197913	0	3	7
AT4G36510	0.00051376	0.189	0	3	5.33333
AT4G40042	0.0006717	0.184278	0	3	5.66667
AT5G01270	0.00059619	0.188329	0	3	4.66667
AT5G01500	0.00083727	0.189385	0	3	5
AT5G01770	0.00084804	0.197304	0	3	7.33333
AT5G01830	0.00062336	0.198188	0	3	5.66667
AT5G02090	0.00061787	0.189694	0	3	4.66667
AT5G02450	0.00083813	0.187835	0	3	6
AT5G02600	0.00064776	0.192463	0	3	6
AT5G02620	0.00063327	0.193666	0	3	5.66667
AT5G02870	0.00071908	0.194131	0	3	6.33333
AT5G03030	0.0007105	0.181048	0	3	4.33333
AT5G03406	0.00130225	0.196201	0	3	5.66667
AT5G03610	0.00071074	0.201256	0	3	7.33333
AT5G03850	0.0008016	0.18854	0	3	5.33333
AT5G03905	0.00060545	0.186459	0	3	4.33333
AT5G04020	0.00074734	0.18706	0	3	5.33333
AT5G04170	0.00080461	0.190004	0	3	6
AT5G04490	0.00060532	0.179544	0	3	4
AT5G04860	0.00075654	0.206624	0	3	8
AT5G05210	0.00057739	0.196263	0	3	6
AT5G05320	0.00070539	0.184644	0	3	5
AT5G05850	0.00079369	0.197053	0	3	6.33333
AT5G05987	0.00053223	0.188006	0	3	6
AT5G06240	0.00075707	0.186235	0	3	5.66667
AT5G06265	0.00087041	0.198696	0	3	7
AT5G06570	0.00061705	0.19405	0	3	5.33333
AT5G06730	0.00053497	0.181703	0	3	3.66667
AT5G08230	0.00120664	0.157249	0	3	2
AT5G08290	0.00082244	0.189327	0	3	6.33333
AT5G08330	0.0004808	0.184736	0	3	4.33333
AT5G08335	0.00067702	0.191019	0	3	5.66667
AT5G09660	0.00048014	0.179284	0	3	4
AT5G10460	0.00045325	0.177081	0	3	4
AT5G13460	0.00075178	0.190413	0	3	6.33333
AT5G14200	0.00060094	0.192603	0	3	6
AT5G14640	0.00067627	0.196761	0	3	6
AT5G19510	0.00071905	0.190452	0	3	6.33333
AT5G23510	0.00063804	0.190882	0	3	5.66667
AT5G24980	0.00052713	0.189636	0	3	4.66667
AT5G25350	0.00053137	0.177335	0	3	3.33333
AT5G25460	0.00038885	0.181277	0	3	4.33333
AT5G25754	0.00075456	0.191689	0	3	6
AT5G27120	0.00073676	0.193183	0	3	5.66667
AT5G27290	0.00048858	0.193123	0	3	5
AT5G27830	0.00049678	0.17815	0	3	3.66667
AT5G28900	0.00065393	0.18854	0	3	6
AT5G36925	0.00083367	0.195787	0	3	7.33333
AT5G37750	0.0006093	0.195829	0	3	6.33333
AT5G41010	0.00063239	0.201321	0	3	6.66667
AT5G41210	0.00056774	0.178733	0	3	4.66667
AT5G42070	0.00101772	0.197913	0	3	7.66667
AT5G42530	0.00064172	0.192842	0	3	6
AT5G43970	0.00044133	0.18133	0	3	4
AT5G47700	0.00045268	0.178338	0	3	3.33333
AT5G47720	0.00091472	0.201605	0	3	8.33333
AT5G49910	0.00066956	0.194619	0	3	6.66667
AT5G51080	0.00080302	0.17421	0	3	3.33333
AT5G53940	0.00064207	0.188673	0	3	5
AT5G56030	0.00099254	0.195952	0	3	7.33333
AT5G58220	0.00087432	0.194354	0	3	6.66667
AT5G58710	0.00053781	0.182685	0	3	4.33333
AT5G59320	0.0006381	0.189733	0	3	5.33333
AT5G60450	0.00039689	0.197032	0	3	5.33333
AT5G63225	0.00051729	0.19403	0	3	5.66667
AT5G66550	0.00047347	0.187569	0	3	4.66667
CATMA1a09280	0.00062758	0.19016	0	3	5
CATMA1a37640	0.0003305	0.195932	0.333333	3	6.33333
CATMA1c72102	0.00047902	0.174423	0	3	3.33333
CATMA1c72389	0.00084272	0.192642	0	3	6.66667
CATMA2b07230	0.00057906	0.196242	0	3	7
CATMA2b28890	0.0004454	0.183225	0	3	4.33333
CATMA2c47959	0.00137331	0.195705	0	3	6
CATMA3a48910	0.00052266	0.191551	0.333333	3	6.66667
CATMA3c57063	0.0008055	0.193123	0	3	6
CATMA3c57971	0.00045742	0.186012	0	3	4.33333
CATMA3c58091	0.00120558	0.201321	0	3	8.33333
CATMA3c58142	0.00053116	0.178974	0	3	4
CATMA4c42780	0.00080091	0.175526	0	3	4.33333
AT1G01290	0.00022326	0.176025	0	2	5
AT1G02400	0.00046254	0.18481	0	2	6.5
AT1G02500	0.00021858	0.180977	0	2	5.5
AT1G02710	0.00021503	0.186553	0	2	5.5
AT1G02780	0.00031497	0.176761	0	2	5.5
AT1G03020	0.00017168	0.179129	0	2	5.5
AT1G03370	0.00026948	0.181277	0	2	5.5
AT1G03400	0.00030969	0.186235	0	2	7
AT1G05070	0.00020363	0.183914	0	2	6.5
AT1G06040	0.0002427	0.165039	0	2	4.5
AT1G06240	0.0003386	0.183859	0	2	6.5
AT1G06460	0.00028822	0.175229	0	2	6
AT1G06680	0.00028241	0.188808	0	2	5.5
AT1G07380	0.00037236	0.189038	0	2	8
AT1G07960	0.0003093	0.194537	0	2	8
AT1G08390	8.895e-05	0.157931	0	2	2.5
AT1G08480	0.00033717	0.179944	0	2	6
AT1G08800	0.00023857	0.17863	0	2	5.5
AT1G08890	0.00017573	0.18831	0	2	6.5
AT1G09320	0.00048524	0.179319	0	2	5.5
AT1G09750	0.00020499	0.187588	0	2	6.5
AT1G10960	0.00021799	0.178956	0	2	6
AT1G21720	0.00031143	0.181774	0	2	6
AT1G22200	0.00019118	0.169648	0	2	5
AT1G22630	0.00029793	0.180872	0	2	6
AT1G26410	0.00031062	0.187135	0	2	7.5
AT1G27030	0.00018216	0.176795	0	2	5.5
AT1G27400	0.00041175	0.195561	0	2	8
AT1G29720	0.00020065	0.177014	0	2	6
AT1G35230	0.00013624	0.185473	0	2	6
AT1G36756	0.00028414	0.182309	0	2	6.5
AT1G47128	0.00129993	0.175146	0	2	5
AT1G48520	0.00025236	0.186441	0	2	8
AT1G50080	0.00016539	0.178048	0	2	4.5
AT1G52300	0.00020237	0.177538	0	2	4.5
AT1G53090	0.00019903	0.171716	0	2	4
AT1G55840	0.00023101	0.164034	0	2	3
AT1G61795	0.00019549	0.186947	0	2	6
AT1G63750	0.00018587	0.178304	0	2	4.5
AT1G67430	0.00032449	0.183823	0	2	6.5
AT1G67900	0.00107585	0.15313	0	2	2
AT1G67970	0.00029365	0.180766	0	2	5.5
AT1G73470	0.00021952	0.184187	0	2	6.5
AT1G76200	0.00021482	0.181013	0	2	5.5
AT1G77450	0.0002413	0.169942	0	2	3.5
AT1G78780	0.00024899	0.192603	0	2	8.5
AT1G79930	0.00014867	0.172098	0	2	4.5
AT2G01450	0.00031705	0.188654	0	2	5.5
AT2G02010	0.00017826	0.180206	0	2	4.5
AT2G03820	0.00018953	0.169339	0	2	3.5
AT2G04570	0.00019476	0.17944	0	2	5.5
AT2G04880	0.00034166	0.191354	0	2	8.5
AT2G05220	0.00033023	0.190121	0	2	7.5
AT2G11890	0.00030275	0.182775	0	2	5.5
AT2G14560	0.0002065	0.178716	0	2	5.5
AT2G15970	0.00020462	0.187192	0	2	6.5
AT2G16720	0.00060116	0.175014	0	2	4.5
AT2G18770	0.00021121	0.182936	0	2	5.5
AT2G21390	0.00014068	0.182739	0	2	4.5
AT2G22500	0.00016524	0.191078	0	2	6.5
AT2G25520	0.00022096	0.181863	0	2	5
AT2G26740	0.00022613	0.182041	0	2	5.5
AT2G26850	0.00029686	0.173592	0	2	5.5
AT2G29350	0.00017826	0.172321	0	2	5
AT2G29370	0.00014555	0.174064	0	2	3.5
AT2G29530	0.00044886	0.185196	0	2	6.5
AT2G30660	0.00019799	0.185844	0	2	6
AT2G31300	0.00034038	0.187003	0	2	7
AT2G33700	0.00013571	0.172673	0	2	4
AT2G34620	0.00014898	0.177115	0	2	4.5
AT2G35040	0.00037767	0.184571	0	2	8
AT2G35270	0.00022597	0.175377	0	2	5
AT2G35980	0.00026174	0.183823	0	2	6.5
AT2G36170	0.00026362	0.188693	0	2	7.5
AT2G36835	0.00012462	0.17651	0	2	4
AT2G36880	0.00017775	0.167644	0	2	3.5
AT2G38290	0	0.174407	1	2	6
AT2G38470	0.00019591	0.18103	0	2	5.5
AT2G39460	0.00019621	0.181419	0	2	6
AT2G42190	0.00013105	0.176627	0	2	4.5
AT2G42680	0.00016876	0.172834	0	2	5
AT2G42770	0.00013431	0.180678	0	2	6
AT2G42880	0.00025819	0.188234	0	2	7.5
AT2G44510	0.00022228	0.179077	0	2	5.5
AT2G44920	0.00029339	0.184388	0	2	6.5
AT2G46080	0.00010998	0.175975	0	2	5
AT2G46230	0.00016702	0.170738	0	2	4
AT2G47760	0.00017562	0.180819	0	2	6
AT2G47940	0.00016306	0.17408	0	2	4
AT3G01480	0.00026546	0.188559	0	2	7
AT3G01500	0.00019511	0.185252	0	2	5
AT3G01830	0.0002772	0.188463	0	2	7.5
AT3G02090	0.00012479	0.181154	0	2	5
AT3G02540	0.00014987	0.171875	0	2	4.5
AT3G02780	0.00017224	0.17369	0	2	5.5
AT3G02880	0.00028434	0.181066	0	2	6
AT3G03480	0.00016881	0.169154	0	2	3.5
AT3G05070	5.853e-05	0.158658	0	2	2.5
AT3G05970	0.00015183	0.176225	0	2	4
AT3G06980	0.00058677	0.174064	0	2	4
AT3G07300	0.00016936	0.180066	0	2	4.5
AT3G07750	0.0003113	0.191472	0	2	8
AT3G08710	0.00020588	0.18299	0	2	6
AT3G09090	0.00034932	0.192204	0	2	8.5
AT3G09440	0.00017952	0.185529	0	2	6
AT3G09800	0.00036127	0.178321	0	2	5.5
AT3G10270	0.00014357	0.172369	0	2	4
AT3G10410	8.881e-05	0.181013	0	2	4.5
AT3G11940	0.00019047	0.171954	0	2	4.5
AT3G13740	0.00019787	0.17651	0	2	5
AT3G18410	0.0001681	0.16784	0	2	3
AT3G20510	0.00026618	0.187835	0	2	7
AT3G25760	0.00013534	0.175311	0	2	5
AT3G26235	0.00013945	0.175676	0	2	5
AT3G28080	0.00023331	0.179077	0	2	6
AT3G28510	0.00012306	0.17213	0	2	3.5
AT3G45310	0.00036314	0.192922	0	2	9
AT3G48720	0.00026003	0.180223	0	2	6
AT3G49700	0.00028477	0.187513	0	2	6.5
AT3G53390	0.00023126	0.178253	0	2	5.5
AT3G53620	0.0002236	0.182166	0	2	5
AT3G53890	0.00019395	0.180925	0	2	4
AT3G55170	0.00034963	0.176493	0	2	5.5
AT3G55280	0.00042647	0.188196	0	2	5.5
AT3G56480	0.00035897	0.174702	0	2	5
AT4G00420	0.0002512	0.189134	0	2	8.5
AT4G00752	0.00021782	0.183587	0	2	5.5
AT4G01700	0.00024997	0.171621	0	2	3.5
AT4G02120	0.00020148	0.183243	0	2	6
AT4G02485	0.00025974	0.17875	0	2	5.5
AT4G02530	0.00017699	0.178802	0	2	5
AT4G02770	0.00028483	0.189115	0	2	7
AT4G03000	0.00042912	0.192722	0	2	7
AT4G03415	0.00020353	0.176594	0	2	6
AT4G04330	0.00018482	0.186385	0	2	7
AT4G04950	0.00013312	0.169323	0	2	4
AT4G05090	0.00042054	0.172737	0	2	4
AT4G05180	0.00035538	0.182828	0	2	5
AT4G05400	0.00035084	0.184718	0	2	6
AT4G08330	0.00107585	0.167071	0	2	3
AT4G09010	0.00015054	0.184224	0	2	6
AT4G09160	0.00017825	0.17827	0	2	5
AT4G12410	0.00023662	0.17408	0	2	5
AT4G12500	7.926e-05	0.173075	0	2	3
AT4G13310	0.0003031	0.193324	0	2	8
AT4G14640	0.00014552	0.169323	0	2	3
AT4G16008	0.00020727	0.176192	0	2	5
AT4G22800	0.00041998	0.185215	0	2	5.5
AT4G25490	0.00023553	0.187022	0	2	7
AT4G32200	0.00051706	0.188158	0	2	8.5
AT4G33100	0.0002469	0.187532	0	2	7
AT4G37830	0.00010683	0.16482	0	2	3
AT4G39640	0.00030449	0.179336	0	2	5.5
AT5G01420	0.00014103	0.162656	0	2	3
AT5G01540	0.00015612	0.183914	0	2	5.5
AT5G01800	0.00016142	0.170833	0	2	4
AT5G03290	0.000193	0.179544	0	2	5
AT5G03420	0.00015797	0.166517	0	2	3.5
AT5G03490	0.0002106	0.178836	0	2	5.5
AT5G03555	0.00029947	0.183243	0	2	6
AT5G03880	0.00022567	0.187192	0	2	7
AT5G04160	0.00019507	0.192523	0	2	8
AT5G04260	0.00045888	0.200129	0	2	11
AT5G04830	0.0002242	0.18631	0	2	6
AT5G07000	0.00014029	0.168053	0	2	3.5
AT5G07180	0.0002551	0.185178	0	2	6.5
AT5G08370	0.00034863	0.183351	0	2	7
AT5G08690	0.00039334	0.191354	0	2	8
AT5G10350	0.0004193	0.194639	0	2	9.5
AT5G10910	0.00023409	0.181384	0	2	5.5
AT5G10920	0.00023785	0.186609	0	2	6.5
AT5G12470	0.00020634	0.169015	0	2	4
AT5G12980	0.00019015	0.185252	0	2	6
AT5G19450	0.00011161	0.188808	0	2	7
AT5G23550	0.00023318	0.181437	0	2	5.5
AT5G35525	0.00023736	0.175858	0	2	5
AT5G37820	0.00034432	0.189636	0	2	8.5
AT5G38380	0.00018291	0.171542	0	2	4.5
AT5G39850	0.00021739	0.181649	0	2	6
AT5G40040	0.00025937	0.182505	0	2	6.5
AT5G41170	0.00020473	0.181685	0	2	5.5
AT5G52840	0.00018651	0.173673	0	2	4.5
AT5G54920	0.00031933	0.18831	0	2	8
AT5G59330	0.00058921	0.176829	0	2	5
AT5G59616	0.00035004	0.189019	0	2	8.5
AT5G61460	0.00024134	0.179874	0	2	5.5
AT5G62510	0.00031596	0.187835	0	2	7
AT5G63320	0.00053563	0.189771	0	2	8
AT5G64740	0.00026178	0.183569	0	2	4.5
CATMA2c47971	0.00017706	0.178527	0	2	4.5
CATMA3c57960	0.00032011	0.18437	0	2	7
AT1G01170	0	0.168985	0	1	4
AT1G02110	0	0.156957	0	1	5
AT1G02130	0	0.171558	0	1	6
AT1G02170	0	0.180014	0	1	9
AT1G03410	0	0.164382	0	1	5
AT1G05600	0	0.176409	0	1	7
AT1G07330	0	0.164586	0	1	4
AT1G09150	0	0.169246	0	1	7
AT1G09350	0	0.168251	0	1	6
AT1G09570	0	0.170613	0	1	8
AT1G19320	0	0.178595	0	1	8
AT1G20925	0	0.171226	0	1	6
AT1G23280	0	0.170817	0	1	8
AT1G26550	0	0.160994	0	1	4
AT1G30230	0	0.159093	0	1	3
AT1G36622	0	0.163688	0	1	3
AT1G44575	0	0.161204	0	1	4
AT1G45180	0	0.17815	0	1	8
AT1G45230	0	0.165775	0	1	6
AT1G69620	0	0.165421	0	1	4
AT1G71340	0	0.176476	0	1	8
AT1G78820	0	0.186947	0	1	10
AT2G01520	0	0.16851	0	1	5
AT2G01540	0	0.154197	0	1	3
AT2G02250	0	0.159653	0	1	5
AT2G03510	0	0.173156	0	1	5
AT2G05840	0	0.168985	0	1	6
AT2G26590	0	0.172657	0	1	6
AT2G27210	0	0.167749	0	1	7
AT2G28930	0	0.168893	0	1	6
AT2G29150	0	0.163991	0	1	5
AT2G32885	0	0.16119	0	1	5
AT2G41630	0	0.168327	0	1	5
AT2G42530	0	0.164644	0	1	6
AT2G42540	0	0.168985	0	1	6
AT2G42590	0	0.175858	0	1	9
AT2G42740	0	0.165465	0	1	5
AT2G43560	0	0.160425	0	1	4
AT2G46540	0	0.165377	0	1	7
AT3G02070	0	0.179874	0	1	9
AT3G04710	0	0.175725	0	1	7
AT3G04780	0	0.174015	0	1	6
AT3G05580	0	0.185807	0	1	11
AT3G05760	0	0.15968	0	1	4
AT3G07090	0	0.17369	0	1	8
AT3G08640	0	0.166517	0	1	6
AT3G26650	0	0.162785	0	1	5
AT3G26820	0	0.157931	0	1	5
AT4G03520	0	0.150465	0	1	3
AT4G09620	0	0.167628	0	1	6
AT4G12610	0	0.168678	0	1	5
AT4G31310	0	0.15308	0	1	3
AT5G01470	0	0.153231	0	1	3
AT5G02100	0	0.164063	0	1	6
AT5G03390	0	0.165745	0	1	4
AT5G04950	0	0.175858	0	1	9
AT5G05580	0	0.174833	0	1	6
AT5G05740	0	0.176577	0	1	8
AT5G07350	0	0.170833	0	1	5
AT5G07660	0	0.174915	0	1	8
AT5G08160	0	0.143165	0	1	2
AT5G08350	0	0.132805	0	1	2
AT5G08510	0	0.171542	0	1	8
AT5G09290	0	0.163328	0	1	6
AT5G09960	0	0.159066	0	1	6
AT5G15930	0	0.160107	0	1	5
AT5G16285	0	0.161976	0	1	4
AT5G21326	0	0.167856	0	1	5
AT5G23360	0	0.168985	0	1	5
AT5G52720	0	0.17656	0	1	7
AT5G62050	0	0.169555	0	1	5
AT5G64130	0	0.135892	0	1	3
AT5G64770	0	0.160785	0	1	4
CATMA3c57248	0	0.168083	0	1	6
CATMA5c65239	0	0.189616	0	1	13
AT1G29530	0	0	0	0	0
AT1G34020	0	0	0	0	0
AT1G44608	0	0	0	0	0
AT1G49720	0	0	0	0	0
AT2G23290	0	0	0	0	0
AT2G39980	0	0	0	0	0
AT2G40010	0	0	0	0	0
AT2G40113	0	0	0	0	0
AT2G43920	0	0	0	0	0
AT3G01390	0	0	0	0	0
AT3G02690	0	0	0	0	0
AT3G04820	0	0	0	0	0
AT3G05640	0	0	0	0	0
AT3G06510	0	0	0	0	0
AT3G10850	0	0	0	0	0
AT3G26980	0	0	0	0	0
AT4G28025	0	0	0	0	0
CATMA1a38550	0	0	0	0	0
CATMA2a05280	0	0	0	0	0
CATMA3a30085	0	0	0	0	0
CATMA3a33370	0	0	0	0	0
