## Supplementary material for "Integrative Omics and Network Biology Reveal Transcriptional Changes of Amino Acid Transport in Arabidopsis Susceptibility to *Pseudomonas syringae*": Table S2

### Sheet: table S2
table S2: AA text mininig; DC3000 and DC3000-HrpA regulation
Worksheet No.	Details of Sheets
1	TAIR text mining
2	GO Biological process
3	165 selected genes
4	123 amino acid genes expressed in DC3000 and HrpA
5	DC3000 expression
6	DC3000-HrpA expression
7	DC3000 vs DC3000-HrpA expression
8	DC3000 Significant regulator
9	DC3000-HrpA Significant regulator
10	Significant regulator coexpressed
11	82 regulators expressed in DC3000
12	48 regulators Regulating amino acid genes in DC3000

### Sheet: TAIR-Text mining
AGI	Locus			GO Definition	GO annotation	Taxonomy ID	Literature citation	Source	Data
AT1G01270	locus:3691158	AT1G01270	has	triplet codon-amino acid adaptor activity	GO:0030533	9889	Publication:501710108|PMID:8980477	TAIR	2005-08-31
AT1G01270	locus:3691158	AT1G01270	has	triplet codon-amino acid adaptor activity	GO:0030533	9889	Publication:501710108|PMID:8980477	TAIR	2005-08-31
AT1G01870	locus:3689108	AT1G01870	has	triplet codon-amino acid adaptor activity	GO:0030533	9889	Publication:501710108|PMID:8980477	TAIR	2005-08-31
AT1G01870	locus:3689108	AT1G01870	has	triplet codon-amino acid adaptor activity	GO:0030533	9889	Publication:501710108|PMID:8980477	TAIR	2005-08-31
AT1G01890	locus:3689111	AT1G01890	has	triplet codon-amino acid adaptor activity	GO:0030533	9889	Publication:501710108|PMID:8980477	TAIR	2005-08-31
AT1G01890	locus:3689111	AT1G01890	has	triplet codon-amino acid adaptor activity	GO:0030533	9889	Publication:501710108|PMID:8980477	TAIR	2005-08-31
AT1G02480	locus:3691872	AT1G02480	has	triplet codon-amino acid adaptor activity	GO:0030533	9889	Publication:501710108|PMID:8980477	TAIR	2005-08-31
AT1G02480	locus:3691872	AT1G02480	has	triplet codon-amino acid adaptor activity	GO:0030533	9889	Publication:501710108|PMID:8980477	TAIR	2005-08-31
AT1G02600	locus:3691869	AT1G02600	has	triplet codon-amino acid adaptor activity	GO:0030533	9889	Publication:501710108|PMID:8980477	TAIR	2005-08-31
AT1G02600	locus:3691869	AT1G02600	has	triplet codon-amino acid adaptor activity	GO:0030533	9889	Publication:501710108|PMID:8980477	TAIR	2005-08-31
AT1G02760	locus:3688993	AT1G02760	has	triplet codon-amino acid adaptor activity	GO:0030533	9889	Publication:501710108|PMID:8980477	TAIR	2005-08-31
AT1G02760	locus:3688993	AT1G02760	has	triplet codon-amino acid adaptor activity	GO:0030533	9889	Publication:501710108|PMID:8980477	TAIR	2005-08-31
AT1G03515	locus:1005716757	AT1G03515	has	triplet codon-amino acid adaptor activity	GO:0030533	9889	Publication:501710108|PMID:8980477	TAIR	2005-08-31
AT1G03515	locus:1005716757	AT1G03515	has	triplet codon-amino acid adaptor activity	GO:0030533	9889	Publication:501710108|PMID:8980477	TAIR	2005-08-31
AT1G03570	locus:3688779	AT1G03570	has	triplet codon-amino acid adaptor activity	GO:0030533	9889	Publication:501710108|PMID:8980477	TAIR	2005-08-31
AT1G03570	locus:3688779	AT1G03570	has	triplet codon-amino acid adaptor activity	GO:0030533	9889	Publication:501710108|PMID:8980477	TAIR	2005-08-31
AT1G03640	locus:3688782	AT1G03640	has	triplet codon-amino acid adaptor activity	GO:0030533	9889	Publication:501710108|PMID:8980477	TAIR	2005-08-31
AT1G03640	locus:3688782	AT1G03640	has	triplet codon-amino acid adaptor activity	GO:0030533	9889	Publication:501710108|PMID:8980477	TAIR	2005-08-31
AT1G04320	locus:3688226	AT1G04320	has	triplet codon-amino acid adaptor activity	GO:0030533	9889	Publication:501710108|PMID:8980477	TAIR	2005-08-31
AT1G04320	locus:3688226	AT1G04320	has	triplet codon-amino acid adaptor activity	GO:0030533	9889	Publication:501710108|PMID:8980477	TAIR	2005-08-31
AT1G04720	locus:3692162	AT1G04720	has	triplet codon-amino acid adaptor activity	GO:0030533	9889	Publication:501710108|PMID:8980477	TAIR	2005-08-31
AT1G04720	locus:3692162	AT1G04720	has	triplet codon-amino acid adaptor activity	GO:0030533	9889	Publication:501710108|PMID:8980477	TAIR	2005-08-31
AT1G05390	locus:3692725	AT1G05390	has	triplet codon-amino acid adaptor activity	GO:0030533	9889	Publication:501710108|PMID:8980477	TAIR	2005-08-31
AT1G05390	locus:3692725	AT1G05390	has	triplet codon-amino acid adaptor activity	GO:0030533	9889	Publication:501710108|PMID:8980477	TAIR	2005-08-31
AT1G05940	locus:2198861	AT1G05940	has	basic amino acid transmembrane transporter activity	GO:0015174	1644	Communication:1674994	TAIR	2014-11-13
AT1G05980	locus:3692312	AT1G05980	has	triplet codon-amino acid adaptor activity	GO:0030533	9889	Publication:501710108|PMID:8980477	TAIR	2005-08-31
AT1G05980	locus:3692312	AT1G05980	has	triplet codon-amino acid adaptor activity	GO:0030533	9889	Publication:501710108|PMID:8980477	TAIR	2005-08-31
AT1G06480	locus:3686358	AT1G06480	has	triplet codon-amino acid adaptor activity	GO:0030533	9889	Publication:501710108|PMID:8980477	TAIR	2005-08-31
AT1G06480	locus:3686358	AT1G06480	has	triplet codon-amino acid adaptor activity	GO:0030533	9889	Publication:501710108|PMID:8980477	TAIR	2005-08-31
AT1G06610	locus:3686361	AT1G06610	has	triplet codon-amino acid adaptor activity	GO:0030533	9889	Publication:501710108|PMID:8980477	TAIR	2005-08-31
AT1G06610	locus:3686361	AT1G06610	has	triplet codon-amino acid adaptor activity	GO:0030533	9889	Publication:501710108|PMID:8980477	TAIR	2005-08-31
AT1G06860	locus:3690698	AT1G06860	has	triplet codon-amino acid adaptor activity	GO:0030533	9889	Publication:501710108|PMID:8980477	TAIR	2005-08-31
AT1G06860	locus:3690698	AT1G06860	has	triplet codon-amino acid adaptor activity	GO:0030533	9889	Publication:501710108|PMID:8980477	TAIR	2005-08-31
AT1G06880	locus:3690695	AT1G06880	has	triplet codon-amino acid adaptor activity	GO:0030533	9889	Publication:501710108|PMID:8980477	TAIR	2005-08-31
AT1G06880	locus:3690695	AT1G06880	has	triplet codon-amino acid adaptor activity	GO:0030533	9889	Publication:501710108|PMID:8980477	TAIR	2005-08-31
AT1G07100	locus:3686017	AT1G07100	has	triplet codon-amino acid adaptor activity	GO:0030533	9889	Publication:501710108|PMID:8980477	TAIR	2005-08-31
AT1G07100	locus:3686017	AT1G07100	has	triplet codon-amino acid adaptor activity	GO:0030533	9889	Publication:501710108|PMID:8980477	TAIR	2005-08-31
AT1G07580	locus:3689048	AT1G07580	has	triplet codon-amino acid adaptor activity	GO:0030533	9889	Publication:501710108|PMID:8980477	TAIR	2005-08-31
AT1G07580	locus:3689048	AT1G07580	has	triplet codon-amino acid adaptor activity	GO:0030533	9889	Publication:501710108|PMID:8980477	TAIR	2005-08-31
AT1G07760	locus:3689374	AT1G07760	has	triplet codon-amino acid adaptor activity	GO:0030533	9889	Publication:501710108|PMID:8980477	TAIR	2005-08-31
AT1G07760	locus:3689374	AT1G07760	has	triplet codon-amino acid adaptor activity	GO:0030533	9889	Publication:501710108|PMID:8980477	TAIR	2005-08-31
AT1G08230	locus:2199978	AT1G08230	has	amino acid transmembrane transporter activity	GO:0015171	1511	Communication:501741973		2018-08-03
AT1G08240	locus:3692532	AT1G08240	has	triplet codon-amino acid adaptor activity	GO:0030533	9889	Publication:501710108|PMID:8980477	TAIR	2005-08-31
AT1G08240	locus:3692532	AT1G08240	has	triplet codon-amino acid adaptor activity	GO:0030533	9889	Publication:501710108|PMID:8980477	TAIR	2005-08-31
AT1G08870	locus:3691305	AT1G08870	has	triplet codon-amino acid adaptor activity	GO:0030533	9889	Publication:501710108|PMID:8980477	TAIR	2005-08-31
AT1G08870	locus:3691305	AT1G08870	has	triplet codon-amino acid adaptor activity	GO:0030533	9889	Publication:501710108|PMID:8980477	TAIR	2005-08-31
AT1G08950	locus:3691302	AT1G08950	has	triplet codon-amino acid adaptor activity	GO:0030533	9889	Publication:501710108|PMID:8980477	TAIR	2005-08-31
AT1G08950	locus:3691302	AT1G08950	has	triplet codon-amino acid adaptor activity	GO:0030533	9889	Publication:501710108|PMID:8980477	TAIR	2005-08-31
AT1G09110	locus:3691308	AT1G09110	has	triplet codon-amino acid adaptor activity	GO:0030533	9889	Publication:501710108|PMID:8980477	TAIR	2005-08-31
AT1G09110	locus:3691308	AT1G09110	has	triplet codon-amino acid adaptor activity	GO:0030533	9889	Publication:501710108|PMID:8980477	TAIR	2005-08-31
AT1G10010	locus:2201871	AT1G10010	has	amino acid transmembrane transporter activity	GO:0015171	1511	Communication:1674994	TAIR	2007-07-04
AT1G10010	locus:2201871	AT1G10010	has	amino acid transmembrane transporter activity	GO:0015171	1511	Publication:501682181|PMID:12244056	TAIR	2003-07-24
AT1G10010	locus:2201871	AT1G10010	has	amino acid transmembrane transporter activity	GO:0015171	1511	Communication:501741973		2018-08-03
AT1G10440	locus:3691720	AT1G10440	has	triplet codon-amino acid adaptor activity	GO:0030533	9889	Publication:501710108|PMID:8980477	TAIR	2005-08-31
AT1G10440	locus:3691720	AT1G10440	has	triplet codon-amino acid adaptor activity	GO:0030533	9889	Publication:501710108|PMID:8980477	TAIR	2005-08-31
AT1G11010	locus:3692107	AT1G11010	has	triplet codon-amino acid adaptor activity	GO:0030533	9889	Publication:501710108|PMID:8980477	TAIR	2005-08-31
AT1G11010	locus:3692107	AT1G11010	has	triplet codon-amino acid adaptor activity	GO:0030533	9889	Publication:501710108|PMID:8980477	TAIR	2005-08-31
AT1G11030	locus:3692110	AT1G11030	has	triplet codon-amino acid adaptor activity	GO:0030533	9889	Publication:501710108|PMID:8980477	TAIR	2005-08-31
AT1G11030	locus:3692110	AT1G11030	has	triplet codon-amino acid adaptor activity	GO:0030533	9889	Publication:501710108|PMID:8980477	TAIR	2005-08-31
AT1G11550	locus:3692552	AT1G11550	has	triplet codon-amino acid adaptor activity	GO:0030533	9889	Publication:501710108|PMID:8980477	TAIR	2005-08-31
AT1G11550	locus:3692552	AT1G11550	has	triplet codon-amino acid adaptor activity	GO:0030533	9889	Publication:501710108|PMID:8980477	TAIR	2005-08-31
AT1G11640	locus:3689519	AT1G11640	has	triplet codon-amino acid adaptor activity	GO:0030533	9889	Publication:501710108|PMID:8980477	TAIR	2005-08-31
AT1G11640	locus:3689519	AT1G11640	has	triplet codon-amino acid adaptor activity	GO:0030533	9889	Publication:501710108|PMID:8980477	TAIR	2005-08-31
AT1G12420	locus:2034630	AT1G12420	functions in	amino acid binding	GO:0016597	1509	Publication:501682884|PMID:12481063	TAIR	2003-08-07
AT1G12510	locus:3691058	AT1G12510	has	triplet codon-amino acid adaptor activity	GO:0030533	9889	Publication:501710108|PMID:8980477	TAIR	2005-08-31
AT1G12510	locus:3691058	AT1G12510	has	triplet codon-amino acid adaptor activity	GO:0030533	9889	Publication:501710108|PMID:8980477	TAIR	2005-08-31
AT1G12590	locus:3691061	AT1G12590	has	triplet codon-amino acid adaptor activity	GO:0030533	9889	Publication:501710108|PMID:8980477	TAIR	2005-08-31
AT1G12590	locus:3691061	AT1G12590	has	triplet codon-amino acid adaptor activity	GO:0030533	9889	Publication:501710108|PMID:8980477	TAIR	2005-08-31
AT1G13010	locus:3690474	AT1G13010	has	triplet codon-amino acid adaptor activity	GO:0030533	9889	Publication:501710108|PMID:8980477	TAIR	2005-08-31
AT1G13010	locus:3690474	AT1G13010	has	triplet codon-amino acid adaptor activity	GO:0030533	9889	Publication:501710108|PMID:8980477	TAIR	2005-08-31
AT1G13240	locus:3690477	AT1G13240	has	triplet codon-amino acid adaptor activity	GO:0030533	9889	Publication:501710108|PMID:8980477	TAIR	2005-08-31
AT1G13240	locus:3690477	AT1G13240	has	triplet codon-amino acid adaptor activity	GO:0030533	9889	Publication:501710108|PMID:8980477	TAIR	2005-08-31
AT1G13720	locus:3688823	AT1G13720	has	triplet codon-amino acid adaptor activity	GO:0030533	9889	Publication:501710108|PMID:8980477	TAIR	2005-08-31
AT1G13720	locus:3688823	AT1G13720	has	triplet codon-amino acid adaptor activity	GO:0030533	9889	Publication:501710108|PMID:8980477	TAIR	2005-08-31
AT1G13840	locus:3687711	AT1G13840	has	triplet codon-amino acid adaptor activity	GO:0030533	9889	Publication:501710108|PMID:8980477	TAIR	2005-08-31
AT1G13840	locus:3687711	AT1G13840	has	triplet codon-amino acid adaptor activity	GO:0030533	9889	Publication:501710108|PMID:8980477	TAIR	2005-08-31
AT1G13850	locus:3687714	AT1G13850	has	triplet codon-amino acid adaptor activity	GO:0030533	9889	Publication:501710108|PMID:8980477	TAIR	2005-08-31
AT1G13850	locus:3687714	AT1G13850	has	triplet codon-amino acid adaptor activity	GO:0030533	9889	Publication:501710108|PMID:8980477	TAIR	2005-08-31
AT1G15090	locus:3691608	AT1G15090	has	triplet codon-amino acid adaptor activity	GO:0030533	9889	Publication:501710108|PMID:8980477	TAIR	2005-08-31
AT1G15090	locus:3691608	AT1G15090	has	triplet codon-amino acid adaptor activity	GO:0030533	9889	Publication:501710108|PMID:8980477	TAIR	2005-08-31
AT1G15450	locus:3691611	AT1G15450	has	triplet codon-amino acid adaptor activity	GO:0030533	9889	Publication:501710108|PMID:8980477	TAIR	2005-08-31
AT1G15450	locus:3691611	AT1G15450	has	triplet codon-amino acid adaptor activity	GO:0030533	9889	Publication:501710108|PMID:8980477	TAIR	2005-08-31
AT1G15650	locus:3691965	AT1G15650	has	triplet codon-amino acid adaptor activity	GO:0030533	9889	Publication:501710108|PMID:8980477	TAIR	2005-08-31
AT1G15650	locus:3691965	AT1G15650	has	triplet codon-amino acid adaptor activity	GO:0030533	9889	Publication:501710108|PMID:8980477	TAIR	2005-08-31
AT1G16100	locus:3692614	AT1G16100	has	triplet codon-amino acid adaptor activity	GO:0030533	9889	Publication:501710108|PMID:8980477	TAIR	2005-08-31
AT1G16100	locus:3692614	AT1G16100	has	triplet codon-amino acid adaptor activity	GO:0030533	9889	Publication:501710108|PMID:8980477	TAIR	2005-08-31
AT1G16450	locus:3690651	AT1G16450	has	triplet codon-amino acid adaptor activity	GO:0030533	9889	Publication:501710108|PMID:8980477	TAIR	2005-08-31
AT1G16450	locus:3690651	AT1G16450	has	triplet codon-amino acid adaptor activity	GO:0030533	9889	Publication:501710108|PMID:8980477	TAIR	2005-08-31
AT1G17120	locus:2020387	AT1G17120	has	basic amino acid transmembrane transporter activity	GO:0015174	1644	Communication:1674994	TAIR	2014-11-13
AT1G17570	locus:3686090	AT1G17570	has	triplet codon-amino acid adaptor activity	GO:0030533	9889	Publication:501710108|PMID:8980477	TAIR	2005-08-31
AT1G17570	locus:3686090	AT1G17570	has	triplet codon-amino acid adaptor activity	GO:0030533	9889	Publication:501710108|PMID:8980477	TAIR	2005-08-31
AT1G17660	locus:3686093	AT1G17660	has	triplet codon-amino acid adaptor activity	GO:0030533	9889	Publication:501710108|PMID:8980477	TAIR	2005-08-31
AT1G17660	locus:3686093	AT1G17660	has	triplet codon-amino acid adaptor activity	GO:0030533	9889	Publication:501710108|PMID:8980477	TAIR	2005-08-31
AT1G17670	locus:3686087	AT1G17670	has	triplet codon-amino acid adaptor activity	GO:0030533	9889	Publication:501710108|PMID:8980477	TAIR	2005-08-31
AT1G17670	locus:3686087	AT1G17670	has	triplet codon-amino acid adaptor activity	GO:0030533	9889	Publication:501710108|PMID:8980477	TAIR	2005-08-31
AT1G18430	locus:3687548	AT1G18430	has	triplet codon-amino acid adaptor activity	GO:0030533	9889	Publication:501710108|PMID:8980477	TAIR	2005-08-31
AT1G18430	locus:3687548	AT1G18430	has	triplet codon-amino acid adaptor activity	GO:0030533	9889	Publication:501710108|PMID:8980477	TAIR	2005-08-31
AT1G18820	locus:3691105	AT1G18820	has	triplet codon-amino acid adaptor activity	GO:0030533	9889	Publication:501710108|PMID:8980477	TAIR	2005-08-31
AT1G18820	locus:3691105	AT1G18820	has	triplet codon-amino acid adaptor activity	GO:0030533	9889	Publication:501710108|PMID:8980477	TAIR	2005-08-31
AT1G20040	locus:3692268	AT1G20040	has	triplet codon-amino acid adaptor activity	GO:0030533	9889	Publication:501710108|PMID:8980477	TAIR	2005-08-31
AT1G20040	locus:3692268	AT1G20040	has	triplet codon-amino acid adaptor activity	GO:0030533	9889	Publication:501710108|PMID:8980477	TAIR	2005-08-31
AT1G20170	locus:3692265	AT1G20170	has	triplet codon-amino acid adaptor activity	GO:0030533	9889	Publication:501710108|PMID:8980477	TAIR	2005-08-31
AT1G20170	locus:3692265	AT1G20170	has	triplet codon-amino acid adaptor activity	GO:0030533	9889	Publication:501710108|PMID:8980477	TAIR	2005-08-31
AT1G20210	locus:3692262	AT1G20210	has	triplet codon-amino acid adaptor activity	GO:0030533	9889	Publication:501710108|PMID:8980477	TAIR	2005-08-31
AT1G20210	locus:3692262	AT1G20210	has	triplet codon-amino acid adaptor activity	GO:0030533	9889	Publication:501710108|PMID:8980477	TAIR	2005-08-31
AT1G20250	locus:3686993	AT1G20250	has	triplet codon-amino acid adaptor activity	GO:0030533	9889	Publication:501710108|PMID:8980477	TAIR	2005-08-31
AT1G20250	locus:3686993	AT1G20250	has	triplet codon-amino acid adaptor activity	GO:0030533	9889	Publication:501710108|PMID:8980477	TAIR	2005-08-31
AT1G20420	locus:3691027	AT1G20420	has	triplet codon-amino acid adaptor activity	GO:0030533	9889	Publication:501710108|PMID:8980477	TAIR	2005-08-31
AT1G20420	locus:3691027	AT1G20420	has	triplet codon-amino acid adaptor activity	GO:0030533	9889	Publication:501710108|PMID:8980477	TAIR	2005-08-31
AT1G20820	locus:3690297	AT1G20820	has	triplet codon-amino acid adaptor activity	GO:0030533	9889	Publication:501710108|PMID:8980477	TAIR	2005-08-31
AT1G20820	locus:3690297	AT1G20820	has	triplet codon-amino acid adaptor activity	GO:0030533	9889	Publication:501710108|PMID:8980477	TAIR	2005-08-31
AT1G21420	locus:3689471	AT1G21420	has	triplet codon-amino acid adaptor activity	GO:0030533	9889	Publication:501710108|PMID:8980477	TAIR	2005-08-31
AT1G21420	locus:3689471	AT1G21420	has	triplet codon-amino acid adaptor activity	GO:0030533	9889	Publication:501710108|PMID:8980477	TAIR	2005-08-31
AT1G21800	locus:3691425	AT1G21800	has	triplet codon-amino acid adaptor activity	GO:0030533	9889	Publication:501710108|PMID:8980477	TAIR	2005-08-31
AT1G21800	locus:3691425	AT1G21800	has	triplet codon-amino acid adaptor activity	GO:0030533	9889	Publication:501710108|PMID:8980477	TAIR	2005-08-31
AT1G22020	locus:2030581	AT1G22020	has	amino acid binding	GO:0016597	1509	Communication:501741973		2018-06-15
AT1G22290	locus:2196511	AT1G22290	functions in	protein phosphorylated amino acid binding	GO:0045309	11680	Publication:834|PMID:10631267	TIGR	2003-04-17
AT1G22300	locus:2196506	AT1G22300	functions in	protein phosphorylated amino acid binding	GO:0045309	11680	Publication:834|PMID:10631267	TIGR	2003-04-17
AT1G22320	locus:3691954	AT1G22320	has	triplet codon-amino acid adaptor activity	GO:0030533	9889	Publication:501710108|PMID:8980477	TAIR	2005-08-31
AT1G22320	locus:3691954	AT1G22320	has	triplet codon-amino acid adaptor activity	GO:0030533	9889	Publication:501710108|PMID:8980477	TAIR	2005-08-31
AT1G23160	locus:2201170	AT1G23160	has	acid-amino acid ligase activity	GO:0016881	1344	Communication:501741973		2019-03-23
AT1G24080	locus:3692516	AT1G24080	has	triplet codon-amino acid adaptor activity	GO:0030533	9889	Publication:501710108|PMID:8980477	TAIR	2005-08-31
AT1G24080	locus:3692516	AT1G24080	has	triplet codon-amino acid adaptor activity	GO:0030533	9889	Publication:501710108|PMID:8980477	TAIR	2005-08-31
AT1G24400	locus:2024071	AT1G24400	has	acidic amino acid transmembrane transporter activity	GO:0015172	1347	Publication:501713211|PMID:15361141	TAIR	2007-02-25
AT1G24400	locus:2024071	AT1G24400	has	neutral amino acid transmembrane transporter activity	GO:0015175	3323	Publication:501713211|PMID:15361141	TAIR	2007-02-25
AT1G24400	locus:2024071	AT1G24400	has	amino acid transmembrane transporter activity	GO:0015171	1511	Communication:501741973		2018-08-03
AT1G24400	locus:2024071	AT1G24400	has	amino acid transmembrane transporter activity	GO:0015171	1511	Communication:1674994	TAIR	2007-07-04
AT1G25530	locus:2031215	AT1G25530	has	amino acid transmembrane transporter activity	GO:0015171	1511	Communication:1674994	TAIR	2007-07-04
AT1G25530	locus:2031215	AT1G25530	has	amino acid transmembrane transporter activity	GO:0015171	1511	Communication:501741973		2018-08-03
AT1G26430	locus:3692188	AT1G26430	has	triplet codon-amino acid adaptor activity	GO:0030533	9889	Publication:501710108|PMID:8980477	TAIR	2005-08-31
AT1G26430	locus:3692188	AT1G26430	has	triplet codon-amino acid adaptor activity	GO:0030533	9889	Publication:501710108|PMID:8980477	TAIR	2005-08-31
AT1G26480	locus:2197940	AT1G26480	functions in	protein phosphorylated amino acid binding	GO:0045309	11680	Publication:834|PMID:10631267	TIGR	2003-04-17
AT1G26490	locus:3692185	AT1G26490	has	triplet codon-amino acid adaptor activity	GO:0030533	9889	Publication:501710108|PMID:8980477	TAIR	2005-08-31
AT1G26490	locus:3692185	AT1G26490	has	triplet codon-amino acid adaptor activity	GO:0030533	9889	Publication:501710108|PMID:8980477	TAIR	2005-08-31
AT1G28130	locus:2010484	AT1G28130	has	acid-amino acid ligase activity	GO:0016881	1344	Communication:501741973		2019-03-23
AT1G28720	locus:3688325	AT1G28720	has	triplet codon-amino acid adaptor activity	GO:0030533	9889	Publication:501710108|PMID:8980477	TAIR	2005-08-31
AT1G28720	locus:3688325	AT1G28720	has	triplet codon-amino acid adaptor activity	GO:0030533	9889	Publication:501710108|PMID:8980477	TAIR	2005-08-31
AT1G28730	locus:3688319	AT1G28730	has	triplet codon-amino acid adaptor activity	GO:0030533	9889	Publication:501710108|PMID:8980477	TAIR	2005-08-31
AT1G28730	locus:3688319	AT1G28730	has	triplet codon-amino acid adaptor activity	GO:0030533	9889	Publication:501710108|PMID:8980477	TAIR	2005-08-31
AT1G28740	locus:3688313	AT1G28740	has	triplet codon-amino acid adaptor activity	GO:0030533	9889	Publication:501710108|PMID:8980477	TAIR	2005-08-31
AT1G28740	locus:3688313	AT1G28740	has	triplet codon-amino acid adaptor activity	GO:0030533	9889	Publication:501710108|PMID:8980477	TAIR	2005-08-31
AT1G28750	locus:3688307	AT1G28750	has	triplet codon-amino acid adaptor activity	GO:0030533	9889	Publication:501710108|PMID:8980477	TAIR	2005-08-31
AT1G28750	locus:3688307	AT1G28750	has	triplet codon-amino acid adaptor activity	GO:0030533	9889	Publication:501710108|PMID:8980477	TAIR	2005-08-31
AT1G28770	locus:3688301	AT1G28770	has	triplet codon-amino acid adaptor activity	GO:0030533	9889	Publication:501710108|PMID:8980477	TAIR	2005-08-31
AT1G28770	locus:3688301	AT1G28770	has	triplet codon-amino acid adaptor activity	GO:0030533	9889	Publication:501710108|PMID:8980477	TAIR	2005-08-31
AT1G28780	locus:3688295	AT1G28780	has	triplet codon-amino acid adaptor activity	GO:0030533	9889	Publication:501710108|PMID:8980477	TAIR	2005-08-31
AT1G28780	locus:3688295	AT1G28780	has	triplet codon-amino acid adaptor activity	GO:0030533	9889	Publication:501710108|PMID:8980477	TAIR	2005-08-31
AT1G28790	locus:3688289	AT1G28790	has	triplet codon-amino acid adaptor activity	GO:0030533	9889	Publication:501710108|PMID:8980477	TAIR	2005-08-31
AT1G28790	locus:3688289	AT1G28790	has	triplet codon-amino acid adaptor activity	GO:0030533	9889	Publication:501710108|PMID:8980477	TAIR	2005-08-31
AT1G28800	locus:3688331	AT1G28800	has	triplet codon-amino acid adaptor activity	GO:0030533	9889	Publication:501710108|PMID:8980477	TAIR	2005-08-31
AT1G28800	locus:3688331	AT1G28800	has	triplet codon-amino acid adaptor activity	GO:0030533	9889	Publication:501710108|PMID:8980477	TAIR	2005-08-31
AT1G28810	locus:3688328	AT1G28810	has	triplet codon-amino acid adaptor activity	GO:0030533	9889	Publication:501710108|PMID:8980477	TAIR	2005-08-31
AT1G28810	locus:3688328	AT1G28810	has	triplet codon-amino acid adaptor activity	GO:0030533	9889	Publication:501710108|PMID:8980477	TAIR	2005-08-31
AT1G28820	locus:3688322	AT1G28820	has	triplet codon-amino acid adaptor activity	GO:0030533	9889	Publication:501710108|PMID:8980477	TAIR	2005-08-31
AT1G28820	locus:3688322	AT1G28820	has	triplet codon-amino acid adaptor activity	GO:0030533	9889	Publication:501710108|PMID:8980477	TAIR	2005-08-31
AT1G28830	locus:3688316	AT1G28830	has	triplet codon-amino acid adaptor activity	GO:0030533	9889	Publication:501710108|PMID:8980477	TAIR	2005-08-31
AT1G28830	locus:3688316	AT1G28830	has	triplet codon-amino acid adaptor activity	GO:0030533	9889	Publication:501710108|PMID:8980477	TAIR	2005-08-31
AT1G28840	locus:3688310	AT1G28840	has	triplet codon-amino acid adaptor activity	GO:0030533	9889	Publication:501710108|PMID:8980477	TAIR	2005-08-31
AT1G28840	locus:3688310	AT1G28840	has	triplet codon-amino acid adaptor activity	GO:0030533	9889	Publication:501710108|PMID:8980477	TAIR	2005-08-31
AT1G28850	locus:3688304	AT1G28850	has	triplet codon-amino acid adaptor activity	GO:0030533	9889	Publication:501710108|PMID:8980477	TAIR	2005-08-31
AT1G28850	locus:3688304	AT1G28850	has	triplet codon-amino acid adaptor activity	GO:0030533	9889	Publication:501710108|PMID:8980477	TAIR	2005-08-31
AT1G28860	locus:3688298	AT1G28860	has	triplet codon-amino acid adaptor activity	GO:0030533	9889	Publication:501710108|PMID:8980477	TAIR	2005-08-31
AT1G28860	locus:3688298	AT1G28860	has	triplet codon-amino acid adaptor activity	GO:0030533	9889	Publication:501710108|PMID:8980477	TAIR	2005-08-31
AT1G28870	locus:3688292	AT1G28870	has	triplet codon-amino acid adaptor activity	GO:0030533	9889	Publication:501710108|PMID:8980477	TAIR	2005-08-31
AT1G28870	locus:3688292	AT1G28870	has	triplet codon-amino acid adaptor activity	GO:0030533	9889	Publication:501710108|PMID:8980477	TAIR	2005-08-31
AT1G28880	locus:3688286	AT1G28880	has	triplet codon-amino acid adaptor activity	GO:0030533	9889	Publication:501710108|PMID:8980477	TAIR	2005-08-31
AT1G28880	locus:3688286	AT1G28880	has	triplet codon-amino acid adaptor activity	GO:0030533	9889	Publication:501710108|PMID:8980477	TAIR	2005-08-31
AT1G28890	locus:3688283	AT1G28890	has	triplet codon-amino acid adaptor activity	GO:0030533	9889	Publication:501710108|PMID:8980477	TAIR	2005-08-31
AT1G28890	locus:3688283	AT1G28890	has	triplet codon-amino acid adaptor activity	GO:0030533	9889	Publication:501710108|PMID:8980477	TAIR	2005-08-31
AT1G28900	locus:3688358	AT1G28900	has	triplet codon-amino acid adaptor activity	GO:0030533	9889	Publication:501710108|PMID:8980477	TAIR	2005-08-31
AT1G28900	locus:3688358	AT1G28900	has	triplet codon-amino acid adaptor activity	GO:0030533	9889	Publication:501710108|PMID:8980477	TAIR	2005-08-31
AT1G28910	locus:3688355	AT1G28910	has	triplet codon-amino acid adaptor activity	GO:0030533	9889	Publication:501710108|PMID:8980477	TAIR	2005-08-31
AT1G28910	locus:3688355	AT1G28910	has	triplet codon-amino acid adaptor activity	GO:0030533	9889	Publication:501710108|PMID:8980477	TAIR	2005-08-31
AT1G28920	locus:3688352	AT1G28920	has	triplet codon-amino acid adaptor activity	GO:0030533	9889	Publication:501710108|PMID:8980477	TAIR	2005-08-31
AT1G28920	locus:3688352	AT1G28920	has	triplet codon-amino acid adaptor activity	GO:0030533	9889	Publication:501710108|PMID:8980477	TAIR	2005-08-31
AT1G28930	locus:3688349	AT1G28930	has	triplet codon-amino acid adaptor activity	GO:0030533	9889	Publication:501710108|PMID:8980477	TAIR	2005-08-31
AT1G28930	locus:3688349	AT1G28930	has	triplet codon-amino acid adaptor activity	GO:0030533	9889	Publication:501710108|PMID:8980477	TAIR	2005-08-31
AT1G28940	locus:3688346	AT1G28940	has	triplet codon-amino acid adaptor activity	GO:0030533	9889	Publication:501710108|PMID:8980477	TAIR	2005-08-31
AT1G28940	locus:3688346	AT1G28940	has	triplet codon-amino acid adaptor activity	GO:0030533	9889	Publication:501710108|PMID:8980477	TAIR	2005-08-31
AT1G28950	locus:3688343	AT1G28950	has	triplet codon-amino acid adaptor activity	GO:0030533	9889	Publication:501710108|PMID:8980477	TAIR	2005-08-31
AT1G28950	locus:3688343	AT1G28950	has	triplet codon-amino acid adaptor activity	GO:0030533	9889	Publication:501710108|PMID:8980477	TAIR	2005-08-31
AT1G28970	locus:3688340	AT1G28970	has	triplet codon-amino acid adaptor activity	GO:0030533	9889	Publication:501710108|PMID:8980477	TAIR	2005-08-31
AT1G28970	locus:3688340	AT1G28970	has	triplet codon-amino acid adaptor activity	GO:0030533	9889	Publication:501710108|PMID:8980477	TAIR	2005-08-31
AT1G28980	locus:3688337	AT1G28980	has	triplet codon-amino acid adaptor activity	GO:0030533	9889	Publication:501710108|PMID:8980477	TAIR	2005-08-31
AT1G28980	locus:3688337	AT1G28980	has	triplet codon-amino acid adaptor activity	GO:0030533	9889	Publication:501710108|PMID:8980477	TAIR	2005-08-31
AT1G28990	locus:3688334	AT1G28990	has	triplet codon-amino acid adaptor activity	GO:0030533	9889	Publication:501710108|PMID:8980477	TAIR	2005-08-31
AT1G28990	locus:3688334	AT1G28990	has	triplet codon-amino acid adaptor activity	GO:0030533	9889	Publication:501710108|PMID:8980477	TAIR	2005-08-31
AT1G29210	locus:3690182	AT1G29210	has	triplet codon-amino acid adaptor activity	GO:0030533	9889	Publication:501710108|PMID:8980477	TAIR	2005-08-31
AT1G29210	locus:3690182	AT1G29210	has	triplet codon-amino acid adaptor activity	GO:0030533	9889	Publication:501710108|PMID:8980477	TAIR	2005-08-31
AT1G30430	locus:3689913	AT1G30430	has	triplet codon-amino acid adaptor activity	GO:0030533	9889	Publication:501710108|PMID:8980477	TAIR	2005-08-31
AT1G30430	locus:3689913	AT1G30430	has	triplet codon-amino acid adaptor activity	GO:0030533	9889	Publication:501710108|PMID:8980477	TAIR	2005-08-31
AT1G30830	locus:3692030	AT1G30830	has	triplet codon-amino acid adaptor activity	GO:0030533	9889	Publication:501710108|PMID:8980477	TAIR	2005-08-31
AT1G30830	locus:3692030	AT1G30830	has	triplet codon-amino acid adaptor activity	GO:0030533	9889	Publication:501710108|PMID:8980477	TAIR	2005-08-31
AT1G31110	locus:3690129	AT1G31110	has	triplet codon-amino acid adaptor activity	GO:0030533	9889	Publication:501710108|PMID:8980477	TAIR	2005-08-31
AT1G31110	locus:3690129	AT1G31110	has	triplet codon-amino acid adaptor activity	GO:0030533	9889	Publication:501710108|PMID:8980477	TAIR	2005-08-31
AT1G31820	locus:2034461	AT1G31820	has	basic amino acid transmembrane transporter activity	GO:0015174	1644	Communication:1674994	TAIR	2014-11-13
AT1G31830	locus:2034451	AT1G31830	has	basic amino acid transmembrane transporter activity	GO:0015174	1644	Communication:1674994	TAIR	2014-11-13
AT1G32620	locus:3691204	AT1G32620	has	triplet codon-amino acid adaptor activity	GO:0030533	9889	Publication:501710108|PMID:8980477	TAIR	2005-08-31
AT1G32620	locus:3691204	AT1G32620	has	triplet codon-amino acid adaptor activity	GO:0030533	9889	Publication:501710108|PMID:8980477	TAIR	2005-08-31
AT1G33370	locus:3685916	AT1G33370	has	triplet codon-amino acid adaptor activity	GO:0030533	9889	Publication:501710108|PMID:8980477	TAIR	2005-08-31
AT1G33370	locus:3685916	AT1G33370	has	triplet codon-amino acid adaptor activity	GO:0030533	9889	Publication:501710108|PMID:8980477	TAIR	2005-08-31
AT1G34760	locus:2008381	AT1G34760	functions in	amino acid binding	GO:0016597	1509	Publication:501683240|PMID:10836149	TIGR	2003-05-12
AT1G34760	locus:2008381	AT1G34760	functions in	protein phosphorylated amino acid binding	GO:0045309	11680	Publication:834|PMID:10631267	TIGR	2003-05-12
AT1G35160	locus:2203283	AT1G35160	functions in	protein phosphorylated amino acid binding	GO:0045309	11680	Publication:834|PMID:10631267	TIGR	2003-04-17
AT1G36350	locus:3691277	AT1G36350	has	triplet codon-amino acid adaptor activity	GO:0030533	9889	Publication:501710108|PMID:8980477	TAIR	2005-08-31
AT1G36350	locus:3691277	AT1G36350	has	triplet codon-amino acid adaptor activity	GO:0030533	9889	Publication:501710108|PMID:8980477	TAIR	2005-08-31
AT1G36370	locus:2035937	AT1G36370	has	amino acid binding	GO:0016597	1509	Communication:501741973		2018-06-15
AT1G42120	locus:3688049	AT1G42120	has	triplet codon-amino acid adaptor activity	GO:0030533	9889	Publication:501710108|PMID:8980477	TAIR	2005-08-31
AT1G42120	locus:3688049	AT1G42120	has	triplet codon-amino acid adaptor activity	GO:0030533	9889	Publication:501710108|PMID:8980477	TAIR	2005-08-31
AT1G43820	locus:3690094	AT1G43820	has	triplet codon-amino acid adaptor activity	GO:0030533	9889	Publication:501710108|PMID:8980477	TAIR	2005-08-31
AT1G43820	locus:3690094	AT1G43820	has	triplet codon-amino acid adaptor activity	GO:0030533	9889	Publication:501710108|PMID:8980477	TAIR	2005-08-31
AT1G44100	locus:2205876	AT1G44100	has	amino acid transmembrane transporter activity	GO:0015171	1511	Communication:501741973		2018-08-03
AT1G44100	locus:2205876	AT1G44100	has	amino acid transmembrane transporter activity	GO:0015171	1511	Communication:1674994	TAIR	2007-07-04
AT1G44100	locus:2205876	AT1G44100	has	basic amino acid transmembrane transporter activity	GO:0015174	1644	Publication:501681878|PMID:12148530	TAIR	2003-04-25
AT1G44100	locus:2205876	AT1G44100	has	amino acid transmembrane transporter activity	GO:0015171	1511	Publication:4347|PMID:7608199	TAIR	2003-04-01
AT1G44350	locus:2823614	AT1G44350	has	IAA-amino acid conjugate hydrolase activity	GO:0010178	17727	Publication:501681383|PMID:11923288	TAIR	2004-03-30
AT1G44800	locus:2194864	AT1G44800	has	amino acid transmembrane transporter activity	GO:0015171	1511	Publication:501747275|PMID:22312005	Friederike Ladwig	2012-06-13
AT1G44800	locus:2194864	AT1G44800	has	L-amino acid efflux transmembrane transporter activity	GO:0034639	29841	Publication:501747275|PMID:22312005	Friederike Ladwig	2012-06-13
AT1G45234	locus:1006915606	AT1G45234	has	triplet codon-amino acid adaptor activity	GO:0030533	9889	Publication:501710108|PMID:8980477	TAIR	2005-08-31
AT1G45234	locus:1006915606	AT1G45234	has	triplet codon-amino acid adaptor activity	GO:0030533	9889	Publication:501710108|PMID:8980477	TAIR	2005-08-31
AT1G45236	locus:1006915610	AT1G45236	has	triplet codon-amino acid adaptor activity	GO:0030533	9889	Publication:501710108|PMID:8980477	TAIR	2005-08-31
AT1G45236	locus:1006915610	AT1G45236	has	triplet codon-amino acid adaptor activity	GO:0030533	9889	Publication:501710108|PMID:8980477	TAIR	2005-08-31
AT1G45238	locus:1006915605	AT1G45238	has	triplet codon-amino acid adaptor activity	GO:0030533	9889	Publication:501710108|PMID:8980477	TAIR	2005-08-31
AT1G45238	locus:1006915605	AT1G45238	has	triplet codon-amino acid adaptor activity	GO:0030533	9889	Publication:501710108|PMID:8980477	TAIR	2005-08-31
AT1G45240	locus:1006915611	AT1G45240	has	triplet codon-amino acid adaptor activity	GO:0030533	9889	Publication:501710108|PMID:8980477	TAIR	2005-08-31
AT1G45240	locus:1006915611	AT1G45240	has	triplet codon-amino acid adaptor activity	GO:0030533	9889	Publication:501710108|PMID:8980477	TAIR	2005-08-31
AT1G45242	locus:1006915609	AT1G45242	has	triplet codon-amino acid adaptor activity	GO:0030533	9889	Publication:501710108|PMID:8980477	TAIR	2005-08-31
AT1G45242	locus:1006915609	AT1G45242	has	triplet codon-amino acid adaptor activity	GO:0030533	9889	Publication:501710108|PMID:8980477	TAIR	2005-08-31
AT1G45244	locus:1006915608	AT1G45244	has	triplet codon-amino acid adaptor activity	GO:0030533	9889	Publication:501710108|PMID:8980477	TAIR	2005-08-31
AT1G45244	locus:1006915608	AT1G45244	has	triplet codon-amino acid adaptor activity	GO:0030533	9889	Publication:501710108|PMID:8980477	TAIR	2005-08-31
AT1G45246	locus:1006915607	AT1G45246	has	triplet codon-amino acid adaptor activity	GO:0030533	9889	Publication:501710108|PMID:8980477	TAIR	2005-08-31
AT1G45246	locus:1006915607	AT1G45246	has	triplet codon-amino acid adaptor activity	GO:0030533	9889	Publication:501710108|PMID:8980477	TAIR	2005-08-31
AT1G47670	locus:2015383	AT1G47670	has	amino acid transmembrane transporter activity	GO:0015171	1511	Communication:1674994	TAIR	2007-07-04
AT1G47670	locus:2015383	AT1G47670	has	amino acid transmembrane transporter activity	GO:0015171	1511	Communication:501741973		2018-08-03
AT1G48080	locus:3688813	AT1G48080	has	triplet codon-amino acid adaptor activity	GO:0030533	9889	Publication:501710108|PMID:8980477	TAIR	2005-08-31
AT1G48080	locus:3688813	AT1G48080	has	triplet codon-amino acid adaptor activity	GO:0030533	9889	Publication:501710108|PMID:8980477	TAIR	2005-08-31
AT1G48640	locus:2008154	AT1G48640	has	amino acid transmembrane transporter activity	GO:0015171	1511	Communication:501741973		2018-08-03
AT1G48640	locus:2008154	AT1G48640	has	amino acid transmembrane transporter activity	GO:0015171	1511	Communication:1674994	TAIR	2007-07-04
AT1G48670	locus:2008124	AT1G48670	has	acid-amino acid ligase activity	GO:0016881	1344	Communication:501741973		2019-03-23
AT1G49020	locus:3689960	AT1G49020	has	triplet codon-amino acid adaptor activity	GO:0030533	9889	Publication:501710108|PMID:8980477	TAIR	2005-08-31
AT1G49020	locus:3689960	AT1G49020	has	triplet codon-amino acid adaptor activity	GO:0030533	9889	Publication:501710108|PMID:8980477	TAIR	2005-08-31
AT1G49280	locus:3686486	AT1G49280	has	triplet codon-amino acid adaptor activity	GO:0030533	9889	Publication:501710108|PMID:8980477	TAIR	2005-08-31
AT1G49280	locus:3686486	AT1G49280	has	triplet codon-amino acid adaptor activity	GO:0030533	9889	Publication:501710108|PMID:8980477	TAIR	2005-08-31
AT1G49460	locus:3686483	AT1G49460	has	triplet codon-amino acid adaptor activity	GO:0030533	9889	Publication:501710108|PMID:8980477	TAIR	2005-08-31
AT1G49460	locus:3686483	AT1G49460	has	triplet codon-amino acid adaptor activity	GO:0030533	9889	Publication:501710108|PMID:8980477	TAIR	2005-08-31
AT1G49690	locus:3686834	AT1G49690	has	triplet codon-amino acid adaptor activity	GO:0030533	9889	Publication:501710108|PMID:8980477	TAIR	2005-08-31
AT1G49690	locus:3686834	AT1G49690	has	triplet codon-amino acid adaptor activity	GO:0030533	9889	Publication:501710108|PMID:8980477	TAIR	2005-08-31
AT1G50070	locus:3690368	AT1G50070	has	triplet codon-amino acid adaptor activity	GO:0030533	9889	Publication:501710108|PMID:8980477	TAIR	2005-08-31
AT1G50070	locus:3690368	AT1G50070	has	triplet codon-amino acid adaptor activity	GO:0030533	9889	Publication:501710108|PMID:8980477	TAIR	2005-08-31
AT1G50100	locus:3690365	AT1G50100	has	triplet codon-amino acid adaptor activity	GO:0030533	9889	Publication:501710108|PMID:8980477	TAIR	2005-08-31
AT1G50100	locus:3690365	AT1G50100	has	triplet codon-amino acid adaptor activity	GO:0030533	9889	Publication:501710108|PMID:8980477	TAIR	2005-08-31
AT1G50200	locus:2011962	AT1G50200	has	amino acid binding	GO:0016597	1509	Communication:501741973		2018-06-15
AT1G51780	locus:2017577	AT1G51780	has	IAA-amino acid conjugate hydrolase activity	GO:0010178	17727	Publication:1715|PMID:10072397	TAIR	2003-04-11
AT1G52170	locus:3691522	AT1G52170	has	triplet codon-amino acid adaptor activity	GO:0030533	9889	Publication:501710108|PMID:8980477	TAIR	2005-08-31
AT1G52170	locus:3691522	AT1G52170	has	triplet codon-amino acid adaptor activity	GO:0030533	9889	Publication:501710108|PMID:8980477	TAIR	2005-08-31
AT1G52350	locus:3688204	AT1G52350	has	triplet codon-amino acid adaptor activity	GO:0030533	9889	Publication:501710108|PMID:8980477	TAIR	2005-08-31
AT1G52350	locus:3688204	AT1G52350	has	triplet codon-amino acid adaptor activity	GO:0030533	9889	Publication:501710108|PMID:8980477	TAIR	2005-08-31
AT1G52860	locus:3686718	AT1G52860	has	triplet codon-amino acid adaptor activity	GO:0030533	9889	Publication:501710108|PMID:8980477	TAIR	2005-08-31
AT1G52860	locus:3686718	AT1G52860	has	triplet codon-amino acid adaptor activity	GO:0030533	9889	Publication:501710108|PMID:8980477	TAIR	2005-08-31
AT1G53220	locus:3686432	AT1G53220	has	triplet codon-amino acid adaptor activity	GO:0030533	9889	Publication:501710108|PMID:8980477	TAIR	2005-08-31
AT1G53220	locus:3686432	AT1G53220	has	triplet codon-amino acid adaptor activity	GO:0030533	9889	Publication:501710108|PMID:8980477	TAIR	2005-08-31
AT1G53410	locus:3686435	AT1G53410	has	triplet codon-amino acid adaptor activity	GO:0030533	9889	Publication:501710108|PMID:8980477	TAIR	2005-08-31
AT1G53410	locus:3686435	AT1G53410	has	triplet codon-amino acid adaptor activity	GO:0030533	9889	Publication:501710108|PMID:8980477	TAIR	2005-08-31
AT1G54670	locus:3692416	AT1G54670	has	triplet codon-amino acid adaptor activity	GO:0030533	9889	Publication:501710108|PMID:8980477	TAIR	2005-08-31
AT1G54670	locus:3692416	AT1G54670	has	triplet codon-amino acid adaptor activity	GO:0030533	9889	Publication:501710108|PMID:8980477	TAIR	2005-08-31
AT1G55625	locus:1005716758	AT1G55625	has	triplet codon-amino acid adaptor activity	GO:0030533	9889	Publication:501710108|PMID:8980477	TAIR	2005-08-31
AT1G55625	locus:1005716758	AT1G55625	has	triplet codon-amino acid adaptor activity	GO:0030533	9889	Publication:501710108|PMID:8980477	TAIR	2005-08-31
AT1G56730	locus:3689795	AT1G56730	has	triplet codon-amino acid adaptor activity	GO:0030533	9889	Publication:501710108|PMID:8980477	TAIR	2005-08-31
AT1G56730	locus:3689795	AT1G56730	has	triplet codon-amino acid adaptor activity	GO:0030533	9889	Publication:501710108|PMID:8980477	TAIR	2005-08-31
AT1G56740	locus:3689627	AT1G56740	has	triplet codon-amino acid adaptor activity	GO:0030533	9889	Publication:501710108|PMID:8980477	TAIR	2005-08-31
AT1G56740	locus:3689627	AT1G56740	has	triplet codon-amino acid adaptor activity	GO:0030533	9889	Publication:501710108|PMID:8980477	TAIR	2005-08-31
AT1G56750	locus:3689624	AT1G56750	has	triplet codon-amino acid adaptor activity	GO:0030533	9889	Publication:501710108|PMID:8980477	TAIR	2005-08-31
AT1G56750	locus:3689624	AT1G56750	has	triplet codon-amino acid adaptor activity	GO:0030533	9889	Publication:501710108|PMID:8980477	TAIR	2005-08-31
AT1G56760	locus:3689792	AT1G56760	has	triplet codon-amino acid adaptor activity	GO:0030533	9889	Publication:501710108|PMID:8980477	TAIR	2005-08-31
AT1G56760	locus:3689792	AT1G56760	has	triplet codon-amino acid adaptor activity	GO:0030533	9889	Publication:501710108|PMID:8980477	TAIR	2005-08-31
AT1G56770	locus:3689621	AT1G56770	has	triplet codon-amino acid adaptor activity	GO:0030533	9889	Publication:501710108|PMID:8980477	TAIR	2005-08-31
AT1G56770	locus:3689621	AT1G56770	has	triplet codon-amino acid adaptor activity	GO:0030533	9889	Publication:501710108|PMID:8980477	TAIR	2005-08-31
AT1G56780	locus:3689615	AT1G56780	has	triplet codon-amino acid adaptor activity	GO:0030533	9889	Publication:501710108|PMID:8980477	TAIR	2005-08-31
AT1G56780	locus:3689615	AT1G56780	has	triplet codon-amino acid adaptor activity	GO:0030533	9889	Publication:501710108|PMID:8980477	TAIR	2005-08-31
AT1G56790	locus:3689789	AT1G56790	has	triplet codon-amino acid adaptor activity	GO:0030533	9889	Publication:501710108|PMID:8980477	TAIR	2005-08-31
AT1G56790	locus:3689789	AT1G56790	has	triplet codon-amino acid adaptor activity	GO:0030533	9889	Publication:501710108|PMID:8980477	TAIR	2005-08-31
AT1G56800	locus:3689606	AT1G56800	has	triplet codon-amino acid adaptor activity	GO:0030533	9889	Publication:501710108|PMID:8980477	TAIR	2005-08-31
AT1G56800	locus:3689606	AT1G56800	has	triplet codon-amino acid adaptor activity	GO:0030533	9889	Publication:501710108|PMID:8980477	TAIR	2005-08-31
AT1G56810	locus:3689582	AT1G56810	has	triplet codon-amino acid adaptor activity	GO:0030533	9889	Publication:501710108|PMID:8980477	TAIR	2005-08-31
AT1G56810	locus:3689582	AT1G56810	has	triplet codon-amino acid adaptor activity	GO:0030533	9889	Publication:501710108|PMID:8980477	TAIR	2005-08-31
AT1G56820	locus:3689786	AT1G56820	has	triplet codon-amino acid adaptor activity	GO:0030533	9889	Publication:501710108|PMID:8980477	TAIR	2005-08-31
AT1G56820	locus:3689786	AT1G56820	has	triplet codon-amino acid adaptor activity	GO:0030533	9889	Publication:501710108|PMID:8980477	TAIR	2005-08-31
AT1G56830	locus:3689579	AT1G56830	has	triplet codon-amino acid adaptor activity	GO:0030533	9889	Publication:501710108|PMID:8980477	TAIR	2005-08-31
AT1G56830	locus:3689579	AT1G56830	has	triplet codon-amino acid adaptor activity	GO:0030533	9889	Publication:501710108|PMID:8980477	TAIR	2005-08-31
AT1G56840	locus:3689576	AT1G56840	has	triplet codon-amino acid adaptor activity	GO:0030533	9889	Publication:501710108|PMID:8980477	TAIR	2005-08-31
AT1G56840	locus:3689576	AT1G56840	has	triplet codon-amino acid adaptor activity	GO:0030533	9889	Publication:501710108|PMID:8980477	TAIR	2005-08-31
AT1G56850	locus:3689783	AT1G56850	has	triplet codon-amino acid adaptor activity	GO:0030533	9889	Publication:501710108|PMID:8980477	TAIR	2005-08-31
AT1G56850	locus:3689783	AT1G56850	has	triplet codon-amino acid adaptor activity	GO:0030533	9889	Publication:501710108|PMID:8980477	TAIR	2005-08-31
AT1G56860	locus:3689573	AT1G56860	has	triplet codon-amino acid adaptor activity	GO:0030533	9889	Publication:501710108|PMID:8980477	TAIR	2005-08-31
AT1G56860	locus:3689573	AT1G56860	has	triplet codon-amino acid adaptor activity	GO:0030533	9889	Publication:501710108|PMID:8980477	TAIR	2005-08-31
AT1G56870	locus:3689570	AT1G56870	has	triplet codon-amino acid adaptor activity	GO:0030533	9889	Publication:501710108|PMID:8980477	TAIR	2005-08-31
AT1G56870	locus:3689570	AT1G56870	has	triplet codon-amino acid adaptor activity	GO:0030533	9889	Publication:501710108|PMID:8980477	TAIR	2005-08-31
AT1G56880	locus:3689780	AT1G56880	has	triplet codon-amino acid adaptor activity	GO:0030533	9889	Publication:501710108|PMID:8980477	TAIR	2005-08-31
AT1G56880	locus:3689780	AT1G56880	has	triplet codon-amino acid adaptor activity	GO:0030533	9889	Publication:501710108|PMID:8980477	TAIR	2005-08-31
AT1G56890	locus:3689567	AT1G56890	has	triplet codon-amino acid adaptor activity	GO:0030533	9889	Publication:501710108|PMID:8980477	TAIR	2005-08-31
AT1G56890	locus:3689567	AT1G56890	has	triplet codon-amino acid adaptor activity	GO:0030533	9889	Publication:501710108|PMID:8980477	TAIR	2005-08-31
AT1G56900	locus:3689564	AT1G56900	has	triplet codon-amino acid adaptor activity	GO:0030533	9889	Publication:501710108|PMID:8980477	TAIR	2005-08-31
AT1G56900	locus:3689564	AT1G56900	has	triplet codon-amino acid adaptor activity	GO:0030533	9889	Publication:501710108|PMID:8980477	TAIR	2005-08-31
AT1G56910	locus:3689777	AT1G56910	has	triplet codon-amino acid adaptor activity	GO:0030533	9889	Publication:501710108|PMID:8980477	TAIR	2005-08-31
AT1G56910	locus:3689777	AT1G56910	has	triplet codon-amino acid adaptor activity	GO:0030533	9889	Publication:501710108|PMID:8980477	TAIR	2005-08-31
AT1G56920	locus:3689561	AT1G56920	has	triplet codon-amino acid adaptor activity	GO:0030533	9889	Publication:501710108|PMID:8980477	TAIR	2005-08-31
AT1G56920	locus:3689561	AT1G56920	has	triplet codon-amino acid adaptor activity	GO:0030533	9889	Publication:501710108|PMID:8980477	TAIR	2005-08-31
AT1G56930	locus:3689558	AT1G56930	has	triplet codon-amino acid adaptor activity	GO:0030533	9889	Publication:501710108|PMID:8980477	TAIR	2005-08-31
AT1G56930	locus:3689558	AT1G56930	has	triplet codon-amino acid adaptor activity	GO:0030533	9889	Publication:501710108|PMID:8980477	TAIR	2005-08-31
AT1G56940	locus:3689774	AT1G56940	has	triplet codon-amino acid adaptor activity	GO:0030533	9889	Publication:501710108|PMID:8980477	TAIR	2005-08-31
AT1G56940	locus:3689774	AT1G56940	has	triplet codon-amino acid adaptor activity	GO:0030533	9889	Publication:501710108|PMID:8980477	TAIR	2005-08-31
AT1G56950	locus:3689555	AT1G56950	has	triplet codon-amino acid adaptor activity	GO:0030533	9889	Publication:501710108|PMID:8980477	TAIR	2005-08-31
AT1G56950	locus:3689555	AT1G56950	has	triplet codon-amino acid adaptor activity	GO:0030533	9889	Publication:501710108|PMID:8980477	TAIR	2005-08-31
AT1G56960	locus:3689771	AT1G56960	has	triplet codon-amino acid adaptor activity	GO:0030533	9889	Publication:501710108|PMID:8980477	TAIR	2005-08-31
AT1G56960	locus:3689771	AT1G56960	has	triplet codon-amino acid adaptor activity	GO:0030533	9889	Publication:501710108|PMID:8980477	TAIR	2005-08-31
AT1G56970	locus:3689714	AT1G56970	has	triplet codon-amino acid adaptor activity	GO:0030533	9889	Publication:501710108|PMID:8980477	TAIR	2005-08-31
AT1G56970	locus:3689714	AT1G56970	has	triplet codon-amino acid adaptor activity	GO:0030533	9889	Publication:501710108|PMID:8980477	TAIR	2005-08-31
AT1G56980	locus:3689768	AT1G56980	has	triplet codon-amino acid adaptor activity	GO:0030533	9889	Publication:501710108|PMID:8980477	TAIR	2005-08-31
AT1G56980	locus:3689768	AT1G56980	has	triplet codon-amino acid adaptor activity	GO:0030533	9889	Publication:501710108|PMID:8980477	TAIR	2005-08-31
AT1G56990	locus:3689765	AT1G56990	has	triplet codon-amino acid adaptor activity	GO:0030533	9889	Publication:501710108|PMID:8980477	TAIR	2005-08-31
AT1G56990	locus:3689765	AT1G56990	has	triplet codon-amino acid adaptor activity	GO:0030533	9889	Publication:501710108|PMID:8980477	TAIR	2005-08-31
AT1G57000	locus:3689711	AT1G57000	has	triplet codon-amino acid adaptor activity	GO:0030533	9889	Publication:501710108|PMID:8980477	TAIR	2005-08-31
AT1G57000	locus:3689711	AT1G57000	has	triplet codon-amino acid adaptor activity	GO:0030533	9889	Publication:501710108|PMID:8980477	TAIR	2005-08-31
AT1G57010	locus:3689759	AT1G57010	has	triplet codon-amino acid adaptor activity	GO:0030533	9889	Publication:501710108|PMID:8980477	TAIR	2005-08-31
AT1G57010	locus:3689759	AT1G57010	has	triplet codon-amino acid adaptor activity	GO:0030533	9889	Publication:501710108|PMID:8980477	TAIR	2005-08-31
AT1G57020	locus:3689753	AT1G57020	has	triplet codon-amino acid adaptor activity	GO:0030533	9889	Publication:501710108|PMID:8980477	TAIR	2005-08-31
AT1G57020	locus:3689753	AT1G57020	has	triplet codon-amino acid adaptor activity	GO:0030533	9889	Publication:501710108|PMID:8980477	TAIR	2005-08-31
AT1G57030	locus:3689708	AT1G57030	has	triplet codon-amino acid adaptor activity	GO:0030533	9889	Publication:501710108|PMID:8980477	TAIR	2005-08-31
AT1G57030	locus:3689708	AT1G57030	has	triplet codon-amino acid adaptor activity	GO:0030533	9889	Publication:501710108|PMID:8980477	TAIR	2005-08-31
AT1G57040	locus:3689747	AT1G57040	has	triplet codon-amino acid adaptor activity	GO:0030533	9889	Publication:501710108|PMID:8980477	TAIR	2005-08-31
AT1G57040	locus:3689747	AT1G57040	has	triplet codon-amino acid adaptor activity	GO:0030533	9889	Publication:501710108|PMID:8980477	TAIR	2005-08-31
AT1G57050	locus:3689741	AT1G57050	has	triplet codon-amino acid adaptor activity	GO:0030533	9889	Publication:501710108|PMID:8980477	TAIR	2005-08-31
AT1G57050	locus:3689741	AT1G57050	has	triplet codon-amino acid adaptor activity	GO:0030533	9889	Publication:501710108|PMID:8980477	TAIR	2005-08-31
AT1G57060	locus:3689705	AT1G57060	has	triplet codon-amino acid adaptor activity	GO:0030533	9889	Publication:501710108|PMID:8980477	TAIR	2005-08-31
AT1G57060	locus:3689705	AT1G57060	has	triplet codon-amino acid adaptor activity	GO:0030533	9889	Publication:501710108|PMID:8980477	TAIR	2005-08-31
AT1G57070	locus:3689732	AT1G57070	has	triplet codon-amino acid adaptor activity	GO:0030533	9889	Publication:501710108|PMID:8980477	TAIR	2005-08-31
AT1G57070	locus:3689732	AT1G57070	has	triplet codon-amino acid adaptor activity	GO:0030533	9889	Publication:501710108|PMID:8980477	TAIR	2005-08-31
AT1G57080	locus:3689726	AT1G57080	has	triplet codon-amino acid adaptor activity	GO:0030533	9889	Publication:501710108|PMID:8980477	TAIR	2005-08-31
AT1G57080	locus:3689726	AT1G57080	has	triplet codon-amino acid adaptor activity	GO:0030533	9889	Publication:501710108|PMID:8980477	TAIR	2005-08-31
AT1G57090	locus:3689702	AT1G57090	has	triplet codon-amino acid adaptor activity	GO:0030533	9889	Publication:501710108|PMID:8980477	TAIR	2005-08-31
AT1G57090	locus:3689702	AT1G57090	has	triplet codon-amino acid adaptor activity	GO:0030533	9889	Publication:501710108|PMID:8980477	TAIR	2005-08-31
AT1G57100	locus:3689720	AT1G57100	has	triplet codon-amino acid adaptor activity	GO:0030533	9889	Publication:501710108|PMID:8980477	TAIR	2005-08-31
AT1G57100	locus:3689720	AT1G57100	has	triplet codon-amino acid adaptor activity	GO:0030533	9889	Publication:501710108|PMID:8980477	TAIR	2005-08-31
AT1G57110	locus:3689657	AT1G57110	has	triplet codon-amino acid adaptor activity	GO:0030533	9889	Publication:501710108|PMID:8980477	TAIR	2005-08-31
AT1G57110	locus:3689657	AT1G57110	has	triplet codon-amino acid adaptor activity	GO:0030533	9889	Publication:501710108|PMID:8980477	TAIR	2005-08-31
AT1G57120	locus:3689699	AT1G57120	has	triplet codon-amino acid adaptor activity	GO:0030533	9889	Publication:501710108|PMID:8980477	TAIR	2005-08-31
AT1G57120	locus:3689699	AT1G57120	has	triplet codon-amino acid adaptor activity	GO:0030533	9889	Publication:501710108|PMID:8980477	TAIR	2005-08-31
AT1G57130	locus:3689654	AT1G57130	has	triplet codon-amino acid adaptor activity	GO:0030533	9889	Publication:501710108|PMID:8980477	TAIR	2005-08-31
AT1G57130	locus:3689654	AT1G57130	has	triplet codon-amino acid adaptor activity	GO:0030533	9889	Publication:501710108|PMID:8980477	TAIR	2005-08-31
AT1G57140	locus:3689651	AT1G57140	has	triplet codon-amino acid adaptor activity	GO:0030533	9889	Publication:501710108|PMID:8980477	TAIR	2005-08-31
AT1G57140	locus:3689651	AT1G57140	has	triplet codon-amino acid adaptor activity	GO:0030533	9889	Publication:501710108|PMID:8980477	TAIR	2005-08-31
AT1G57150	locus:3689696	AT1G57150	has	triplet codon-amino acid adaptor activity	GO:0030533	9889	Publication:501710108|PMID:8980477	TAIR	2005-08-31
AT1G57150	locus:3689696	AT1G57150	has	triplet codon-amino acid adaptor activity	GO:0030533	9889	Publication:501710108|PMID:8980477	TAIR	2005-08-31
AT1G57160	locus:3689648	AT1G57160	has	triplet codon-amino acid adaptor activity	GO:0030533	9889	Publication:501710108|PMID:8980477	TAIR	2005-08-31
AT1G57160	locus:3689648	AT1G57160	has	triplet codon-amino acid adaptor activity	GO:0030533	9889	Publication:501710108|PMID:8980477	TAIR	2005-08-31
AT1G57170	locus:3689645	AT1G57170	has	triplet codon-amino acid adaptor activity	GO:0030533	9889	Publication:501710108|PMID:8980477	TAIR	2005-08-31
AT1G57170	locus:3689645	AT1G57170	has	triplet codon-amino acid adaptor activity	GO:0030533	9889	Publication:501710108|PMID:8980477	TAIR	2005-08-31
AT1G57180	locus:3689693	AT1G57180	has	triplet codon-amino acid adaptor activity	GO:0030533	9889	Publication:501710108|PMID:8980477	TAIR	2005-08-31
AT1G57180	locus:3689693	AT1G57180	has	triplet codon-amino acid adaptor activity	GO:0030533	9889	Publication:501710108|PMID:8980477	TAIR	2005-08-31
AT1G57190	locus:3689642	AT1G57190	has	triplet codon-amino acid adaptor activity	GO:0030533	9889	Publication:501710108|PMID:8980477	TAIR	2005-08-31
AT1G57190	locus:3689642	AT1G57190	has	triplet codon-amino acid adaptor activity	GO:0030533	9889	Publication:501710108|PMID:8980477	TAIR	2005-08-31
AT1G57200	locus:3689639	AT1G57200	has	triplet codon-amino acid adaptor activity	GO:0030533	9889	Publication:501710108|PMID:8980477	TAIR	2005-08-31
AT1G57200	locus:3689639	AT1G57200	has	triplet codon-amino acid adaptor activity	GO:0030533	9889	Publication:501710108|PMID:8980477	TAIR	2005-08-31
AT1G57210	locus:3689690	AT1G57210	has	triplet codon-amino acid adaptor activity	GO:0030533	9889	Publication:501710108|PMID:8980477	TAIR	2005-08-31
AT1G57210	locus:3689690	AT1G57210	has	triplet codon-amino acid adaptor activity	GO:0030533	9889	Publication:501710108|PMID:8980477	TAIR	2005-08-31
AT1G57220	locus:3689636	AT1G57220	has	triplet codon-amino acid adaptor activity	GO:0030533	9889	Publication:501710108|PMID:8980477	TAIR	2005-08-31
AT1G57220	locus:3689636	AT1G57220	has	triplet codon-amino acid adaptor activity	GO:0030533	9889	Publication:501710108|PMID:8980477	TAIR	2005-08-31
AT1G57230	locus:3689633	AT1G57230	has	triplet codon-amino acid adaptor activity	GO:0030533	9889	Publication:501710108|PMID:8980477	TAIR	2005-08-31
AT1G57230	locus:3689633	AT1G57230	has	triplet codon-amino acid adaptor activity	GO:0030533	9889	Publication:501710108|PMID:8980477	TAIR	2005-08-31
AT1G57240	locus:3689684	AT1G57240	has	triplet codon-amino acid adaptor activity	GO:0030533	9889	Publication:501710108|PMID:8980477	TAIR	2005-08-31
AT1G57240	locus:3689684	AT1G57240	has	triplet codon-amino acid adaptor activity	GO:0030533	9889	Publication:501710108|PMID:8980477	TAIR	2005-08-31
AT1G57250	locus:3689630	AT1G57250	has	triplet codon-amino acid adaptor activity	GO:0030533	9889	Publication:501710108|PMID:8980477	TAIR	2005-08-31
AT1G57250	locus:3689630	AT1G57250	has	triplet codon-amino acid adaptor activity	GO:0030533	9889	Publication:501710108|PMID:8980477	TAIR	2005-08-31
AT1G57260	locus:3689618	AT1G57260	has	triplet codon-amino acid adaptor activity	GO:0030533	9889	Publication:501710108|PMID:8980477	TAIR	2005-08-31
AT1G57260	locus:3689618	AT1G57260	has	triplet codon-amino acid adaptor activity	GO:0030533	9889	Publication:501710108|PMID:8980477	TAIR	2005-08-31
AT1G57270	locus:3689687	AT1G57270	has	triplet codon-amino acid adaptor activity	GO:0030533	9889	Publication:501710108|PMID:8980477	TAIR	2005-08-31
AT1G57270	locus:3689687	AT1G57270	has	triplet codon-amino acid adaptor activity	GO:0030533	9889	Publication:501710108|PMID:8980477	TAIR	2005-08-31
AT1G57280	locus:3689612	AT1G57280	has	triplet codon-amino acid adaptor activity	GO:0030533	9889	Publication:501710108|PMID:8980477	TAIR	2005-08-31
AT1G57280	locus:3689612	AT1G57280	has	triplet codon-amino acid adaptor activity	GO:0030533	9889	Publication:501710108|PMID:8980477	TAIR	2005-08-31
AT1G57290	locus:3689609	AT1G57290	has	triplet codon-amino acid adaptor activity	GO:0030533	9889	Publication:501710108|PMID:8980477	TAIR	2005-08-31
AT1G57290	locus:3689609	AT1G57290	has	triplet codon-amino acid adaptor activity	GO:0030533	9889	Publication:501710108|PMID:8980477	TAIR	2005-08-31
AT1G57300	locus:3689681	AT1G57300	has	triplet codon-amino acid adaptor activity	GO:0030533	9889	Publication:501710108|PMID:8980477	TAIR	2005-08-31
AT1G57300	locus:3689681	AT1G57300	has	triplet codon-amino acid adaptor activity	GO:0030533	9889	Publication:501710108|PMID:8980477	TAIR	2005-08-31
AT1G57310	locus:3689603	AT1G57310	has	triplet codon-amino acid adaptor activity	GO:0030533	9889	Publication:501710108|PMID:8980477	TAIR	2005-08-31
AT1G57310	locus:3689603	AT1G57310	has	triplet codon-amino acid adaptor activity	GO:0030533	9889	Publication:501710108|PMID:8980477	TAIR	2005-08-31
AT1G57320	locus:3689600	AT1G57320	has	triplet codon-amino acid adaptor activity	GO:0030533	9889	Publication:501710108|PMID:8980477	TAIR	2005-08-31
AT1G57320	locus:3689600	AT1G57320	has	triplet codon-amino acid adaptor activity	GO:0030533	9889	Publication:501710108|PMID:8980477	TAIR	2005-08-31
AT1G57330	locus:3689678	AT1G57330	has	triplet codon-amino acid adaptor activity	GO:0030533	9889	Publication:501710108|PMID:8980477	TAIR	2005-08-31
AT1G57330	locus:3689678	AT1G57330	has	triplet codon-amino acid adaptor activity	GO:0030533	9889	Publication:501710108|PMID:8980477	TAIR	2005-08-31
AT1G57340	locus:3689597	AT1G57340	has	triplet codon-amino acid adaptor activity	GO:0030533	9889	Publication:501710108|PMID:8980477	TAIR	2005-08-31
AT1G57340	locus:3689597	AT1G57340	has	triplet codon-amino acid adaptor activity	GO:0030533	9889	Publication:501710108|PMID:8980477	TAIR	2005-08-31
AT1G57350	locus:3689594	AT1G57350	has	triplet codon-amino acid adaptor activity	GO:0030533	9889	Publication:501710108|PMID:8980477	TAIR	2005-08-31
AT1G57350	locus:3689594	AT1G57350	has	triplet codon-amino acid adaptor activity	GO:0030533	9889	Publication:501710108|PMID:8980477	TAIR	2005-08-31
AT1G57360	locus:3689675	AT1G57360	has	triplet codon-amino acid adaptor activity	GO:0030533	9889	Publication:501710108|PMID:8980477	TAIR	2005-08-31
AT1G57360	locus:3689675	AT1G57360	has	triplet codon-amino acid adaptor activity	GO:0030533	9889	Publication:501710108|PMID:8980477	TAIR	2005-08-31
AT1G57370	locus:3689591	AT1G57370	has	triplet codon-amino acid adaptor activity	GO:0030533	9889	Publication:501710108|PMID:8980477	TAIR	2005-08-31
AT1G57370	locus:3689591	AT1G57370	has	triplet codon-amino acid adaptor activity	GO:0030533	9889	Publication:501710108|PMID:8980477	TAIR	2005-08-31
AT1G57380	locus:3689588	AT1G57380	has	triplet codon-amino acid adaptor activity	GO:0030533	9889	Publication:501710108|PMID:8980477	TAIR	2005-08-31
AT1G57380	locus:3689588	AT1G57380	has	triplet codon-amino acid adaptor activity	GO:0030533	9889	Publication:501710108|PMID:8980477	TAIR	2005-08-31
AT1G57390	locus:3689672	AT1G57390	has	triplet codon-amino acid adaptor activity	GO:0030533	9889	Publication:501710108|PMID:8980477	TAIR	2005-08-31
AT1G57390	locus:3689672	AT1G57390	has	triplet codon-amino acid adaptor activity	GO:0030533	9889	Publication:501710108|PMID:8980477	TAIR	2005-08-31
AT1G57400	locus:3689585	AT1G57400	has	triplet codon-amino acid adaptor activity	GO:0030533	9889	Publication:501710108|PMID:8980477	TAIR	2005-08-31
AT1G57400	locus:3689585	AT1G57400	has	triplet codon-amino acid adaptor activity	GO:0030533	9889	Publication:501710108|PMID:8980477	TAIR	2005-08-31
AT1G57410	locus:3689762	AT1G57410	has	triplet codon-amino acid adaptor activity	GO:0030533	9889	Publication:501710108|PMID:8980477	TAIR	2005-08-31
AT1G57410	locus:3689762	AT1G57410	has	triplet codon-amino acid adaptor activity	GO:0030533	9889	Publication:501710108|PMID:8980477	TAIR	2005-08-31
AT1G57420	locus:3689669	AT1G57420	has	triplet codon-amino acid adaptor activity	GO:0030533	9889	Publication:501710108|PMID:8980477	TAIR	2005-08-31
AT1G57420	locus:3689669	AT1G57420	has	triplet codon-amino acid adaptor activity	GO:0030533	9889	Publication:501710108|PMID:8980477	TAIR	2005-08-31
AT1G57430	locus:3689756	AT1G57430	has	triplet codon-amino acid adaptor activity	GO:0030533	9889	Publication:501710108|PMID:8980477	TAIR	2005-08-31
AT1G57430	locus:3689756	AT1G57430	has	triplet codon-amino acid adaptor activity	GO:0030533	9889	Publication:501710108|PMID:8980477	TAIR	2005-08-31
AT1G57440	locus:3689750	AT1G57440	has	triplet codon-amino acid adaptor activity	GO:0030533	9889	Publication:501710108|PMID:8980477	TAIR	2005-08-31
AT1G57440	locus:3689750	AT1G57440	has	triplet codon-amino acid adaptor activity	GO:0030533	9889	Publication:501710108|PMID:8980477	TAIR	2005-08-31
AT1G57450	locus:3689666	AT1G57450	has	triplet codon-amino acid adaptor activity	GO:0030533	9889	Publication:501710108|PMID:8980477	TAIR	2005-08-31
AT1G57450	locus:3689666	AT1G57450	has	triplet codon-amino acid adaptor activity	GO:0030533	9889	Publication:501710108|PMID:8980477	TAIR	2005-08-31
AT1G57460	locus:3689744	AT1G57460	has	triplet codon-amino acid adaptor activity	GO:0030533	9889	Publication:501710108|PMID:8980477	TAIR	2005-08-31
AT1G57460	locus:3689744	AT1G57460	has	triplet codon-amino acid adaptor activity	GO:0030533	9889	Publication:501710108|PMID:8980477	TAIR	2005-08-31
AT1G57470	locus:3689738	AT1G57470	has	triplet codon-amino acid adaptor activity	GO:0030533	9889	Publication:501710108|PMID:8980477	TAIR	2005-08-31
AT1G57470	locus:3689738	AT1G57470	has	triplet codon-amino acid adaptor activity	GO:0030533	9889	Publication:501710108|PMID:8980477	TAIR	2005-08-31
AT1G57480	locus:3689663	AT1G57480	has	triplet codon-amino acid adaptor activity	GO:0030533	9889	Publication:501710108|PMID:8980477	TAIR	2005-08-31
AT1G57480	locus:3689663	AT1G57480	has	triplet codon-amino acid adaptor activity	GO:0030533	9889	Publication:501710108|PMID:8980477	TAIR	2005-08-31
AT1G57490	locus:3689735	AT1G57490	has	triplet codon-amino acid adaptor activity	GO:0030533	9889	Publication:501710108|PMID:8980477	TAIR	2005-08-31
AT1G57490	locus:3689735	AT1G57490	has	triplet codon-amino acid adaptor activity	GO:0030533	9889	Publication:501710108|PMID:8980477	TAIR	2005-08-31
AT1G57500	locus:3689729	AT1G57500	has	triplet codon-amino acid adaptor activity	GO:0030533	9889	Publication:501710108|PMID:8980477	TAIR	2005-08-31
AT1G57500	locus:3689729	AT1G57500	has	triplet codon-amino acid adaptor activity	GO:0030533	9889	Publication:501710108|PMID:8980477	TAIR	2005-08-31
AT1G57510	locus:3689660	AT1G57510	has	triplet codon-amino acid adaptor activity	GO:0030533	9889	Publication:501710108|PMID:8980477	TAIR	2005-08-31
AT1G57510	locus:3689660	AT1G57510	has	triplet codon-amino acid adaptor activity	GO:0030533	9889	Publication:501710108|PMID:8980477	TAIR	2005-08-31
AT1G57520	locus:3689723	AT1G57520	has	triplet codon-amino acid adaptor activity	GO:0030533	9889	Publication:501710108|PMID:8980477	TAIR	2005-08-31
AT1G57520	locus:3689723	AT1G57520	has	triplet codon-amino acid adaptor activity	GO:0030533	9889	Publication:501710108|PMID:8980477	TAIR	2005-08-31
AT1G57530	locus:3689717	AT1G57530	has	triplet codon-amino acid adaptor activity	GO:0030533	9889	Publication:501710108|PMID:8980477	TAIR	2005-08-31
AT1G57530	locus:3689717	AT1G57530	has	triplet codon-amino acid adaptor activity	GO:0030533	9889	Publication:501710108|PMID:8980477	TAIR	2005-08-31
AT1G57710	locus:3693461	AT1G57710	has	triplet codon-amino acid adaptor activity	GO:0030533	9889	Publication:501710108|PMID:8980477	TAIR	2005-08-31
AT1G57710	locus:3693461	AT1G57710	has	triplet codon-amino acid adaptor activity	GO:0030533	9889	Publication:501710108|PMID:8980477	TAIR	2005-08-31
AT1G58360	locus:2016600	AT1G58360	has	amino acid transmembrane transporter activity	GO:0015171	1511	Communication:501741973		2018-08-03
AT1G58360	locus:2016600	AT1G58360	has	neutral amino acid transmembrane transporter activity	GO:0015175	3323	Publication:5123|PMID:8356039	TAIR	2003-04-28
AT1G58360	locus:2016600	AT1G58360	has	amino acid transmembrane transporter activity	GO:0015171	1511	Communication:1674994	TAIR	2007-07-04
AT1G58360	locus:2016600	AT1G58360	has	amino acid transmembrane transporter activity	GO:0015171	1511	Publication:501721440|PMID:17419840	TAIR	2007-07-04
AT1G59500	locus:2202832	AT1G59500	has	acid-amino acid ligase activity	GO:0016881	1344	Communication:501741973		2019-03-23
AT1G59570	locus:3692955	AT1G59570	has	triplet codon-amino acid adaptor activity	GO:0030533	9889	Publication:501710108|PMID:8980477	TAIR	2005-08-31
AT1G59570	locus:3692955	AT1G59570	has	triplet codon-amino acid adaptor activity	GO:0030533	9889	Publication:501710108|PMID:8980477	TAIR	2005-08-31
AT1G59880	locus:3689190	AT1G59880	has	triplet codon-amino acid adaptor activity	GO:0030533	9889	Publication:501710108|PMID:8980477	TAIR	2005-08-31
AT1G59880	locus:3689190	AT1G59880	has	triplet codon-amino acid adaptor activity	GO:0030533	9889	Publication:501710108|PMID:8980477	TAIR	2005-08-31
AT1G60580	locus:3691366	AT1G60580	has	triplet codon-amino acid adaptor activity	GO:0030533	9889	Publication:501710108|PMID:8980477	TAIR	2005-08-31
AT1G60580	locus:3691366	AT1G60580	has	triplet codon-amino acid adaptor activity	GO:0030533	9889	Publication:501710108|PMID:8980477	TAIR	2005-08-31
AT1G60820	locus:3689173	AT1G60820	has	triplet codon-amino acid adaptor activity	GO:0030533	9889	Publication:501710108|PMID:8980477	TAIR	2005-08-31
AT1G60820	locus:3689173	AT1G60820	has	triplet codon-amino acid adaptor activity	GO:0030533	9889	Publication:501710108|PMID:8980477	TAIR	2005-08-31
AT1G60840	locus:3689170	AT1G60840	has	triplet codon-amino acid adaptor activity	GO:0030533	9889	Publication:501710108|PMID:8980477	TAIR	2005-08-31
AT1G60840	locus:3689170	AT1G60840	has	triplet codon-amino acid adaptor activity	GO:0030533	9889	Publication:501710108|PMID:8980477	TAIR	2005-08-31
AT1G60910	locus:3693366	AT1G60910	has	triplet codon-amino acid adaptor activity	GO:0030533	9889	Publication:501710108|PMID:8980477	TAIR	2005-08-31
AT1G60910	locus:3693366	AT1G60910	has	triplet codon-amino acid adaptor activity	GO:0030533	9889	Publication:501710108|PMID:8980477	TAIR	2005-08-31
AT1G61020	locus:3693363	AT1G61020	has	triplet codon-amino acid adaptor activity	GO:0030533	9889	Publication:501710108|PMID:8980477	TAIR	2005-08-31
AT1G61020	locus:3693363	AT1G61020	has	triplet codon-amino acid adaptor activity	GO:0030533	9889	Publication:501710108|PMID:8980477	TAIR	2005-08-31
AT1G61270	locus:2008435	AT1G61270	has	amino acid transmembrane transporter activity	GO:0015171	1511	Communication:1674994	TAIR	2007-07-04
AT1G61270	locus:2008435	AT1G61270	has	amino acid transmembrane transporter activity	GO:0015171	1511	Communication:501741973		2018-08-03
AT1G61880	locus:3691397	AT1G61880	has	triplet codon-amino acid adaptor activity	GO:0030533	9889	Publication:501710108|PMID:8980477	TAIR	2005-08-31
AT1G61880	locus:3691397	AT1G61880	has	triplet codon-amino acid adaptor activity	GO:0030533	9889	Publication:501710108|PMID:8980477	TAIR	2005-08-31
AT1G61910	locus:3691400	AT1G61910	has	triplet codon-amino acid adaptor activity	GO:0030533	9889	Publication:501710108|PMID:8980477	TAIR	2005-08-31
AT1G61910	locus:3691400	AT1G61910	has	triplet codon-amino acid adaptor activity	GO:0030533	9889	Publication:501710108|PMID:8980477	TAIR	2005-08-31
AT1G63510	locus:3690409	AT1G63510	has	triplet codon-amino acid adaptor activity	GO:0030533	9889	Publication:501710108|PMID:8980477	TAIR	2005-08-31
AT1G63510	locus:3690409	AT1G63510	has	triplet codon-amino acid adaptor activity	GO:0030533	9889	Publication:501710108|PMID:8980477	TAIR	2005-08-31
AT1G63790	locus:3689390	AT1G63790	has	triplet codon-amino acid adaptor activity	GO:0030533	9889	Publication:501710108|PMID:8980477	TAIR	2005-08-31
AT1G63790	locus:3689390	AT1G63790	has	triplet codon-amino acid adaptor activity	GO:0030533	9889	Publication:501710108|PMID:8980477	TAIR	2005-08-31
AT1G64120	locus:3688950	AT1G64120	has	triplet codon-amino acid adaptor activity	GO:0030533	9889	Publication:501710108|PMID:8980477	TAIR	2005-08-31
AT1G64120	locus:3688950	AT1G64120	has	triplet codon-amino acid adaptor activity	GO:0030533	9889	Publication:501710108|PMID:8980477	TAIR	2005-08-31
AT1G64420	locus:3687579	AT1G64420	has	triplet codon-amino acid adaptor activity	GO:0030533	9889	Publication:501710108|PMID:8980477	TAIR	2005-08-31
AT1G64420	locus:3687579	AT1G64420	has	triplet codon-amino acid adaptor activity	GO:0030533	9889	Publication:501710108|PMID:8980477	TAIR	2005-08-31
AT1G65830	locus:3688261	AT1G65830	has	triplet codon-amino acid adaptor activity	GO:0030533	9889	Publication:501710108|PMID:8980477	TAIR	2005-08-31
AT1G65830	locus:3688261	AT1G65830	has	triplet codon-amino acid adaptor activity	GO:0030533	9889	Publication:501710108|PMID:8980477	TAIR	2005-08-31
AT1G67640	locus:2008605	AT1G67640	has	amino acid transmembrane transporter activity	GO:0015171	1511	Communication:501741973		2018-08-03
AT1G67640	locus:2008605	AT1G67640	has	amino acid transmembrane transporter activity	GO:0015171	1511	Communication:1674994	TAIR	2007-07-04
AT1G68770	locus:3686905	AT1G68770	has	triplet codon-amino acid adaptor activity	GO:0030533	9889	Publication:501710108|PMID:8980477	TAIR	2005-08-31
AT1G68770	locus:3686905	AT1G68770	has	triplet codon-amino acid adaptor activity	GO:0030533	9889	Publication:501710108|PMID:8980477	TAIR	2005-08-31
AT1G68860	locus:3686902	AT1G68860	has	triplet codon-amino acid adaptor activity	GO:0030533	9889	Publication:501710108|PMID:8980477	TAIR	2005-08-31
AT1G68860	locus:3686902	AT1G68860	has	triplet codon-amino acid adaptor activity	GO:0030533	9889	Publication:501710108|PMID:8980477	TAIR	2005-08-31
AT1G68950	locus:3693291	AT1G68950	has	triplet codon-amino acid adaptor activity	GO:0030533	9889	Publication:501710108|PMID:8980477	TAIR	2005-08-31
AT1G68950	locus:3693291	AT1G68950	has	triplet codon-amino acid adaptor activity	GO:0030533	9889	Publication:501710108|PMID:8980477	TAIR	2005-08-31
AT1G68970	locus:3693294	AT1G68970	has	triplet codon-amino acid adaptor activity	GO:0030533	9889	Publication:501710108|PMID:8980477	TAIR	2005-08-31
AT1G68970	locus:3693294	AT1G68970	has	triplet codon-amino acid adaptor activity	GO:0030533	9889	Publication:501710108|PMID:8980477	TAIR	2005-08-31
AT1G69000	locus:3693287	AT1G69000	has	triplet codon-amino acid adaptor activity	GO:0030533	9889	Publication:501710108|PMID:8980477	TAIR	2005-08-31
AT1G69000	locus:3693287	AT1G69000	has	triplet codon-amino acid adaptor activity	GO:0030533	9889	Publication:501710108|PMID:8980477	TAIR	2005-08-31
AT1G69130	locus:3690735	AT1G69130	has	triplet codon-amino acid adaptor activity	GO:0030533	9889	Publication:501710108|PMID:8980477	TAIR	2005-08-31
AT1G69130	locus:3690735	AT1G69130	has	triplet codon-amino acid adaptor activity	GO:0030533	9889	Publication:501710108|PMID:8980477	TAIR	2005-08-31
AT1G69300	locus:3689334	AT1G69300	has	triplet codon-amino acid adaptor activity	GO:0030533	9889	Publication:501710108|PMID:8980477	TAIR	2005-08-31
AT1G69300	locus:3689334	AT1G69300	has	triplet codon-amino acid adaptor activity	GO:0030533	9889	Publication:501710108|PMID:8980477	TAIR	2005-08-31
AT1G70050	locus:3688756	AT1G70050	has	triplet codon-amino acid adaptor activity	GO:0030533	9889	Publication:501710108|PMID:8980477	TAIR	2005-08-31
AT1G70050	locus:3688756	AT1G70050	has	triplet codon-amino acid adaptor activity	GO:0030533	9889	Publication:501710108|PMID:8980477	TAIR	2005-08-31
AT1G71680	locus:2013056	AT1G71680	has	amino acid transmembrane transporter activity	GO:0015171	1511	Communication:1674994	TAIR	2007-07-04
AT1G71680	locus:2013056	AT1G71680	has	amino acid transmembrane transporter activity	GO:0015171	1511	Communication:501741973		2018-08-03
AT1G71700	locus:3687011	AT1G71700	has	triplet codon-amino acid adaptor activity	GO:0030533	9889	Publication:501710108|PMID:8980477	TAIR	2005-08-31
AT1G71700	locus:3687011	AT1G71700	has	triplet codon-amino acid adaptor activity	GO:0030533	9889	Publication:501710108|PMID:8980477	TAIR	2005-08-31
AT1G72780	locus:3690228	AT1G72780	has	triplet codon-amino acid adaptor activity	GO:0030533	9889	Publication:501710108|PMID:8980477	TAIR	2005-08-31
AT1G72780	locus:3690228	AT1G72780	has	triplet codon-amino acid adaptor activity	GO:0030533	9889	Publication:501710108|PMID:8980477	TAIR	2005-08-31
AT1G73900	locus:3690447	AT1G73900	has	triplet codon-amino acid adaptor activity	GO:0030533	9889	Publication:501710108|PMID:8980477	TAIR	2005-08-31
AT1G73900	locus:3690447	AT1G73900	has	triplet codon-amino acid adaptor activity	GO:0030533	9889	Publication:501710108|PMID:8980477	TAIR	2005-08-31
AT1G74570	locus:3688459	AT1G74570	has	triplet codon-amino acid adaptor activity	GO:0030533	9889	Publication:501710108|PMID:8980477	TAIR	2005-08-31
AT1G74570	locus:3688459	AT1G74570	has	triplet codon-amino acid adaptor activity	GO:0030533	9889	Publication:501710108|PMID:8980477	TAIR	2005-08-31
AT1G74610	locus:3688462	AT1G74610	has	triplet codon-amino acid adaptor activity	GO:0030533	9889	Publication:501710108|PMID:8980477	TAIR	2005-08-31
AT1G74610	locus:3688462	AT1G74610	has	triplet codon-amino acid adaptor activity	GO:0030533	9889	Publication:501710108|PMID:8980477	TAIR	2005-08-31
AT1G75070	locus:3691500	AT1G75070	has	triplet codon-amino acid adaptor activity	GO:0030533	9889	Publication:501710108|PMID:8980477	TAIR	2005-08-31
AT1G75070	locus:3691500	AT1G75070	has	triplet codon-amino acid adaptor activity	GO:0030533	9889	Publication:501710108|PMID:8980477	TAIR	2005-08-31
AT1G75330	locus:2018467	AT1G75330	has	amino acid binding	GO:0016597	1509	AnalysisReference:501756966		2018-08-07
AT1G75570	locus:3685902	AT1G75570	has	triplet codon-amino acid adaptor activity	GO:0030533	9889	Publication:501710108|PMID:8980477	TAIR	2005-08-31
AT1G75570	locus:3685902	AT1G75570	has	triplet codon-amino acid adaptor activity	GO:0030533	9889	Publication:501710108|PMID:8980477	TAIR	2005-08-31
AT1G75650	locus:3685899	AT1G75650	has	triplet codon-amino acid adaptor activity	GO:0030533	9889	Publication:501710108|PMID:8980477	TAIR	2005-08-31
AT1G75650	locus:3685899	AT1G75650	has	triplet codon-amino acid adaptor activity	GO:0030533	9889	Publication:501710108|PMID:8980477	TAIR	2005-08-31
AT1G75740	locus:3685896	AT1G75740	has	triplet codon-amino acid adaptor activity	GO:0030533	9889	Publication:501710108|PMID:8980477	TAIR	2005-08-31
AT1G75740	locus:3685896	AT1G75740	has	triplet codon-amino acid adaptor activity	GO:0030533	9889	Publication:501710108|PMID:8980477	TAIR	2005-08-31
AT1G75970	locus:3693082	AT1G75970	has	triplet codon-amino acid adaptor activity	GO:0030533	9889	Publication:501710108|PMID:8980477	TAIR	2005-08-31
AT1G75970	locus:3693082	AT1G75970	has	triplet codon-amino acid adaptor activity	GO:0030533	9889	Publication:501710108|PMID:8980477	TAIR	2005-08-31
AT1G76000	locus:3693085	AT1G76000	has	triplet codon-amino acid adaptor activity	GO:0030533	9889	Publication:501710108|PMID:8980477	TAIR	2005-08-31
AT1G76000	locus:3693085	AT1G76000	has	triplet codon-amino acid adaptor activity	GO:0030533	9889	Publication:501710108|PMID:8980477	TAIR	2005-08-31
AT1G76330	locus:3687681	AT1G76330	has	triplet codon-amino acid adaptor activity	GO:0030533	9889	Publication:501710108|PMID:8980477	TAIR	2005-08-31
AT1G76330	locus:3687681	AT1G76330	has	triplet codon-amino acid adaptor activity	GO:0030533	9889	Publication:501710108|PMID:8980477	TAIR	2005-08-31
AT1G76990	locus:2025317	AT1G76990	functions in	amino acid binding	GO:0016597	1509	Publication:501682884|PMID:12481063	TAIR	2003-08-13
AT1G77040	locus:3689089	AT1G77040	has	triplet codon-amino acid adaptor activity	GO:0030533	9889	Publication:501710108|PMID:8980477	TAIR	2005-08-31
AT1G77040	locus:3689089	AT1G77040	has	triplet codon-amino acid adaptor activity	GO:0030533	9889	Publication:501710108|PMID:8980477	TAIR	2005-08-31
AT1G77190	locus:3691845	AT1G77190	has	triplet codon-amino acid adaptor activity	GO:0030533	9889	Publication:501710108|PMID:8980477	TAIR	2005-08-31
AT1G77190	locus:3691845	AT1G77190	has	triplet codon-amino acid adaptor activity	GO:0030533	9889	Publication:501710108|PMID:8980477	TAIR	2005-08-31
AT1G77380	locus:2031402	AT1G77380	has	amino acid transmembrane transporter activity	GO:0015171	1511	Communication:1674994	TAIR	2007-07-04
AT1G77380	locus:2031402	AT1G77380	has	amino acid transmembrane transporter activity	GO:0015171	1511	Publication:4347|PMID:7608199	TAIR	2003-04-24
AT1G77380	locus:2031402	AT1G77380	has	amino acid transmembrane transporter activity	GO:0015171	1511	Communication:501741973		2018-08-03
AT1G77560	locus:3693156	AT1G77560	has	triplet codon-amino acid adaptor activity	GO:0030533	9889	Publication:501710108|PMID:8980477	TAIR	2005-08-31
AT1G77560	locus:3693156	AT1G77560	has	triplet codon-amino acid adaptor activity	GO:0030533	9889	Publication:501710108|PMID:8980477	TAIR	2005-08-31
AT1G77690	locus:2203226	AT1G77690	has	amino acid transmembrane transporter activity	GO:0015171	1511	Communication:501741973		2018-08-03
AT1G77690	locus:2203226	AT1G77690	has	amino acid transmembrane transporter activity	GO:0015171	1511	Communication:1674994	TAIR	2007-07-04
AT1G78220	locus:2194754	AT1G78220	functions in	protein phosphorylated amino acid binding	GO:0045309	11680	Publication:834|PMID:10631267	TIGR	2003-04-17
AT1G78250	locus:3690527	AT1G78250	has	triplet codon-amino acid adaptor activity	GO:0030533	9889	Publication:501710108|PMID:8980477	TAIR	2005-08-31
AT1G78250	locus:3690527	AT1G78250	has	triplet codon-amino acid adaptor activity	GO:0030533	9889	Publication:501710108|PMID:8980477	TAIR	2005-08-31
AT1G78300	locus:2032060	AT1G78300	functions in	protein phosphorylated amino acid binding	GO:0045309	11680	Publication:834|PMID:10631267	TIGR	2003-04-17
AT1G79240	locus:3693590	AT1G79240	has	triplet codon-amino acid adaptor activity	GO:0030533	9889	Publication:501710108|PMID:8980477	TAIR	2005-08-31
AT1G79240	locus:3693590	AT1G79240	has	triplet codon-amino acid adaptor activity	GO:0030533	9889	Publication:501710108|PMID:8980477	TAIR	2005-08-31
AT1G79290	locus:3693593	AT1G79290	has	triplet codon-amino acid adaptor activity	GO:0030533	9889	Publication:501710108|PMID:8980477	TAIR	2005-08-31
AT1G79290	locus:3693593	AT1G79290	has	triplet codon-amino acid adaptor activity	GO:0030533	9889	Publication:501710108|PMID:8980477	TAIR	2005-08-31
AT1G79300	locus:3693587	AT1G79300	has	triplet codon-amino acid adaptor activity	GO:0030533	9889	Publication:501710108|PMID:8980477	TAIR	2005-08-31
AT1G79300	locus:3693587	AT1G79300	has	triplet codon-amino acid adaptor activity	GO:0030533	9889	Publication:501710108|PMID:8980477	TAIR	2005-08-31
AT1G79980	locus:3687980	AT1G79980	has	triplet codon-amino acid adaptor activity	GO:0030533	9889	Publication:501710108|PMID:8980477	TAIR	2005-08-31
AT1G79980	locus:3687980	AT1G79980	has	triplet codon-amino acid adaptor activity	GO:0030533	9889	Publication:501710108|PMID:8980477	TAIR	2005-08-31
AT1G80250	locus:1005716763	AT1G80250	has	triplet codon-amino acid adaptor activity	GO:0030533	9889	Publication:501710108|PMID:8980477	TAIR	2005-08-31
AT1G80250	locus:1005716763	AT1G80250	has	triplet codon-amino acid adaptor activity	GO:0030533	9889	Publication:501710108|PMID:8980477	TAIR	2005-08-31
AT1G80430	locus:3690987	AT1G80430	has	triplet codon-amino acid adaptor activity	GO:0030533	9889	Publication:501710108|PMID:8980477	TAIR	2005-08-31
AT1G80430	locus:3690987	AT1G80430	has	triplet codon-amino acid adaptor activity	GO:0030533	9889	Publication:501710108|PMID:8980477	TAIR	2005-08-31
AT1G80510	locus:2198968	AT1G80510	has	amino acid transmembrane transporter activity	GO:0015171	1511	Communication:1674994	TAIR	2007-07-04
AT1G80510	locus:2198968	AT1G80510	has	amino acid transmembrane transporter activity	GO:0015171	1511	Communication:501741973		2018-08-03
AT2G01160	locus:3693684	AT2G01160	has	triplet codon-amino acid adaptor activity	GO:0030533	9889	Publication:501710108|PMID:8980477	TAIR	2005-08-31
AT2G01160	locus:3693684	AT2G01160	has	triplet codon-amino acid adaptor activity	GO:0030533	9889	Publication:501710108|PMID:8980477	TAIR	2005-08-31
AT2G02600	locus:3697500	AT2G02600	has	triplet codon-amino acid adaptor activity	GO:0030533	9889	Publication:501710108|PMID:8980477	TAIR	2005-08-31
AT2G02600	locus:3697500	AT2G02600	has	triplet codon-amino acid adaptor activity	GO:0030533	9889	Publication:501710108|PMID:8980477	TAIR	2005-08-31
AT2G02900	locus:3696235	AT2G02900	has	triplet codon-amino acid adaptor activity	GO:0030533	9889	Publication:501710108|PMID:8980477	TAIR	2005-08-31
AT2G02900	locus:3696235	AT2G02900	has	triplet codon-amino acid adaptor activity	GO:0030533	9889	Publication:501710108|PMID:8980477	TAIR	2005-08-31
AT2G03490	locus:3697281	AT2G03490	has	triplet codon-amino acid adaptor activity	GO:0030533	9889	Publication:501710108|PMID:8980477	TAIR	2005-08-31
AT2G03490	locus:3697281	AT2G03490	has	triplet codon-amino acid adaptor activity	GO:0030533	9889	Publication:501710108|PMID:8980477	TAIR	2005-08-31
AT2G03660	locus:3694587	AT2G03660	has	triplet codon-amino acid adaptor activity	GO:0030533	9889	Publication:501710108|PMID:8980477	TAIR	2005-08-31
AT2G03660	locus:3694587	AT2G03660	has	triplet codon-amino acid adaptor activity	GO:0030533	9889	Publication:501710108|PMID:8980477	TAIR	2005-08-31
AT2G03700	locus:3694590	AT2G03700	has	triplet codon-amino acid adaptor activity	GO:0030533	9889	Publication:501710108|PMID:8980477	TAIR	2005-08-31
AT2G03700	locus:3694590	AT2G03700	has	triplet codon-amino acid adaptor activity	GO:0030533	9889	Publication:501710108|PMID:8980477	TAIR	2005-08-31
AT2G03730	locus:2044289	AT2G03730	functions in	amino acid binding	GO:0016597	1509	Publication:501682884|PMID:12481063	TAIR	2003-08-13
AT2G03790	locus:3694584	AT2G03790	has	triplet codon-amino acid adaptor activity	GO:0030533	9889	Publication:501710108|PMID:8980477	TAIR	2005-08-31
AT2G03790	locus:3694584	AT2G03790	has	triplet codon-amino acid adaptor activity	GO:0030533	9889	Publication:501710108|PMID:8980477	TAIR	2005-08-31
AT2G07742	locus:1005716623	AT2G07742	has	triplet codon-amino acid adaptor activity	GO:0030533	9889	Publication:501710108|PMID:8980477	TAIR	2005-08-31
AT2G07742	locus:1005716623	AT2G07742	has	triplet codon-amino acid adaptor activity	GO:0030533	9889	Publication:501710108|PMID:8980477	TAIR	2005-08-31
AT2G07743	locus:1005716622	AT2G07743	has	triplet codon-amino acid adaptor activity	GO:0030533	9889	Publication:501710108|PMID:8980477	TAIR	2005-08-31
AT2G07743	locus:1005716622	AT2G07743	has	triplet codon-amino acid adaptor activity	GO:0030533	9889	Publication:501710108|PMID:8980477	TAIR	2005-08-31
AT2G07745	locus:1005716641	AT2G07745	has	triplet codon-amino acid adaptor activity	GO:0030533	9889	Publication:501710108|PMID:8980477	TAIR	2005-08-31
AT2G07745	locus:1005716641	AT2G07745	has	triplet codon-amino acid adaptor activity	GO:0030533	9889	Publication:501710108|PMID:8980477	TAIR	2005-08-31
AT2G07746	locus:1005716643	AT2G07746	has	triplet codon-amino acid adaptor activity	GO:0030533	9889	Publication:501710108|PMID:8980477	TAIR	2005-08-31
AT2G07746	locus:1005716643	AT2G07746	has	triplet codon-amino acid adaptor activity	GO:0030533	9889	Publication:501710108|PMID:8980477	TAIR	2005-08-31
AT2G07748	locus:1005716642	AT2G07748	has	triplet codon-amino acid adaptor activity	GO:0030533	9889	Publication:501710108|PMID:8980477	TAIR	2005-08-31
AT2G07748	locus:1005716642	AT2G07748	has	triplet codon-amino acid adaptor activity	GO:0030533	9889	Publication:501710108|PMID:8980477	TAIR	2005-08-31
AT2G07752	locus:1005716638	AT2G07752	has	triplet codon-amino acid adaptor activity	GO:0030533	9889	Publication:501710108|PMID:8980477	TAIR	2005-08-31
AT2G07752	locus:1005716638	AT2G07752	has	triplet codon-amino acid adaptor activity	GO:0030533	9889	Publication:501710108|PMID:8980477	TAIR	2005-08-31
AT2G07753	locus:1005716639	AT2G07753	has	triplet codon-amino acid adaptor activity	GO:0030533	9889	Publication:501710108|PMID:8980477	TAIR	2005-08-31
AT2G07753	locus:1005716639	AT2G07753	has	triplet codon-amino acid adaptor activity	GO:0030533	9889	Publication:501710108|PMID:8980477	TAIR	2005-08-31
AT2G07754	locus:1005716644	AT2G07754	has	triplet codon-amino acid adaptor activity	GO:0030533	9889	Publication:501710108|PMID:8980477	TAIR	2005-08-31
AT2G07754	locus:1005716644	AT2G07754	has	triplet codon-amino acid adaptor activity	GO:0030533	9889	Publication:501710108|PMID:8980477	TAIR	2005-08-31
AT2G07755	locus:1005716640	AT2G07755	has	triplet codon-amino acid adaptor activity	GO:0030533	9889	Publication:501710108|PMID:8980477	TAIR	2005-08-31
AT2G07755	locus:1005716640	AT2G07755	has	triplet codon-amino acid adaptor activity	GO:0030533	9889	Publication:501710108|PMID:8980477	TAIR	2005-08-31
AT2G07756	locus:1005716626	AT2G07756	has	triplet codon-amino acid adaptor activity	GO:0030533	9889	Publication:501710108|PMID:8980477	TAIR	2005-08-31
AT2G07756	locus:1005716626	AT2G07756	has	triplet codon-amino acid adaptor activity	GO:0030533	9889	Publication:501710108|PMID:8980477	TAIR	2005-08-31
AT2G07757	locus:1005716631	AT2G07757	has	triplet codon-amino acid adaptor activity	GO:0030533	9889	Publication:501710108|PMID:8980477	TAIR	2005-08-31
AT2G07757	locus:1005716631	AT2G07757	has	triplet codon-amino acid adaptor activity	GO:0030533	9889	Publication:501710108|PMID:8980477	TAIR	2005-08-31
AT2G07758	locus:1005716625	AT2G07758	has	triplet codon-amino acid adaptor activity	GO:0030533	9889	Publication:501710108|PMID:8980477	TAIR	2005-08-31
AT2G07758	locus:1005716625	AT2G07758	has	triplet codon-amino acid adaptor activity	GO:0030533	9889	Publication:501710108|PMID:8980477	TAIR	2005-08-31
AT2G07759	locus:1005716632	AT2G07759	has	triplet codon-amino acid adaptor activity	GO:0030533	9889	Publication:501710108|PMID:8980477	TAIR	2005-08-31
AT2G07759	locus:1005716632	AT2G07759	has	triplet codon-amino acid adaptor activity	GO:0030533	9889	Publication:501710108|PMID:8980477	TAIR	2005-08-31
AT2G07761	locus:1005716628	AT2G07761	has	triplet codon-amino acid adaptor activity	GO:0030533	9889	Publication:501710108|PMID:8980477	TAIR	2005-08-31
AT2G07761	locus:1005716628	AT2G07761	has	triplet codon-amino acid adaptor activity	GO:0030533	9889	Publication:501710108|PMID:8980477	TAIR	2005-08-31
AT2G07762	locus:1005716624	AT2G07762	has	triplet codon-amino acid adaptor activity	GO:0030533	9889	Publication:501710108|PMID:8980477	TAIR	2005-08-31
AT2G07762	locus:1005716624	AT2G07762	has	triplet codon-amino acid adaptor activity	GO:0030533	9889	Publication:501710108|PMID:8980477	TAIR	2005-08-31
AT2G07763	locus:1005716629	AT2G07763	has	triplet codon-amino acid adaptor activity	GO:0030533	9889	Publication:501710108|PMID:8980477	TAIR	2005-08-31
AT2G07763	locus:1005716629	AT2G07763	has	triplet codon-amino acid adaptor activity	GO:0030533	9889	Publication:501710108|PMID:8980477	TAIR	2005-08-31
AT2G07764	locus:1005716630	AT2G07764	has	triplet codon-amino acid adaptor activity	GO:0030533	9889	Publication:501710108|PMID:8980477	TAIR	2005-08-31
AT2G07764	locus:1005716630	AT2G07764	has	triplet codon-amino acid adaptor activity	GO:0030533	9889	Publication:501710108|PMID:8980477	TAIR	2005-08-31
AT2G07765	locus:1005716627	AT2G07765	has	triplet codon-amino acid adaptor activity	GO:0030533	9889	Publication:501710108|PMID:8980477	TAIR	2005-08-31
AT2G07765	locus:1005716627	AT2G07765	has	triplet codon-amino acid adaptor activity	GO:0030533	9889	Publication:501710108|PMID:8980477	TAIR	2005-08-31
AT2G07766	locus:1005716633	AT2G07766	has	triplet codon-amino acid adaptor activity	GO:0030533	9889	Publication:501710108|PMID:8980477	TAIR	2005-08-31
AT2G07766	locus:1005716633	AT2G07766	has	triplet codon-amino acid adaptor activity	GO:0030533	9889	Publication:501710108|PMID:8980477	TAIR	2005-08-31
AT2G07778	locus:1006915586	AT2G07778	has	triplet codon-amino acid adaptor activity	GO:0030533	9889	Publication:501710108|PMID:8980477	TAIR	2005-08-31
AT2G07778	locus:1006915586	AT2G07778	has	triplet codon-amino acid adaptor activity	GO:0030533	9889	Publication:501710108|PMID:8980477	TAIR	2005-08-31
AT2G07792	locus:1006915589	AT2G07792	has	triplet codon-amino acid adaptor activity	GO:0030533	9889	Publication:501710108|PMID:8980477	TAIR	2005-08-31
AT2G07792	locus:1006915589	AT2G07792	has	triplet codon-amino acid adaptor activity	GO:0030533	9889	Publication:501710108|PMID:8980477	TAIR	2005-08-31
AT2G07793	locus:1006915587	AT2G07793	has	triplet codon-amino acid adaptor activity	GO:0030533	9889	Publication:501710108|PMID:8980477	TAIR	2005-08-31
AT2G07793	locus:1006915587	AT2G07793	has	triplet codon-amino acid adaptor activity	GO:0030533	9889	Publication:501710108|PMID:8980477	TAIR	2005-08-31
AT2G07794	locus:1006915588	AT2G07794	has	triplet codon-amino acid adaptor activity	GO:0030533	9889	Publication:501710108|PMID:8980477	TAIR	2005-08-31
AT2G07794	locus:1006915588	AT2G07794	has	triplet codon-amino acid adaptor activity	GO:0030533	9889	Publication:501710108|PMID:8980477	TAIR	2005-08-31
AT2G10450	locus:2039861	AT2G10450	functions in	amino acid binding	GO:0016597	1509	Publication:501683240|PMID:10836149	TIGR	2003-04-17
AT2G14960	locus:2060500	AT2G14960	has	acid-amino acid ligase activity	GO:0016881	1344	Communication:501741973		2019-03-23
AT2G15950	locus:3694637	AT2G15950	has	triplet codon-amino acid adaptor activity	GO:0030533	9889	Publication:501710108|PMID:8980477	TAIR	2005-08-31
AT2G15950	locus:3694637	AT2G15950	has	triplet codon-amino acid adaptor activity	GO:0030533	9889	Publication:501710108|PMID:8980477	TAIR	2005-08-31
AT2G16240	locus:3694362	AT2G16240	has	triplet codon-amino acid adaptor activity	GO:0030533	9889	Publication:501710108|PMID:8980477	TAIR	2005-08-31
AT2G16240	locus:3694362	AT2G16240	has	triplet codon-amino acid adaptor activity	GO:0030533	9889	Publication:501710108|PMID:8980477	TAIR	2005-08-31
AT2G17810	locus:3696050	AT2G17810	has	triplet codon-amino acid adaptor activity	GO:0030533	9889	Publication:501710108|PMID:8980477	TAIR	2005-08-31
AT2G17810	locus:3696050	AT2G17810	has	triplet codon-amino acid adaptor activity	GO:0030533	9889	Publication:501710108|PMID:8980477	TAIR	2005-08-31
AT2G18310	locus:3697040	AT2G18310	has	triplet codon-amino acid adaptor activity	GO:0030533	9889	Publication:501710108|PMID:8980477	TAIR	2005-08-31
AT2G18310	locus:3697040	AT2G18310	has	triplet codon-amino acid adaptor activity	GO:0030533	9889	Publication:501710108|PMID:8980477	TAIR	2005-08-31
AT2G21050	locus:2047102	AT2G21050	has	amino acid transmembrane transporter activity	GO:0015171	1511	Communication:1674994	TAIR	2007-07-04
AT2G21050	locus:2047102	AT2G21050	has	amino acid transmembrane transporter activity	GO:0015171	1511	Communication:501741973		2018-08-03
AT2G21360	locus:3695313	AT2G21360	has	triplet codon-amino acid adaptor activity	GO:0030533	9889	Publication:501710108|PMID:8980477	TAIR	2005-08-31
AT2G21360	locus:3695313	AT2G21360	has	triplet codon-amino acid adaptor activity	GO:0030533	9889	Publication:501710108|PMID:8980477	TAIR	2005-08-31
AT2G21570	locus:3695186	AT2G21570	has	triplet codon-amino acid adaptor activity	GO:0030533	9889	Publication:501710108|PMID:8980477	TAIR	2005-08-31
AT2G21570	locus:3695186	AT2G21570	has	triplet codon-amino acid adaptor activity	GO:0030533	9889	Publication:501710108|PMID:8980477	TAIR	2005-08-31
AT2G21670	locus:3695189	AT2G21670	has	triplet codon-amino acid adaptor activity	GO:0030533	9889	Publication:501710108|PMID:8980477	TAIR	2005-08-31
AT2G21670	locus:3695189	AT2G21670	has	triplet codon-amino acid adaptor activity	GO:0030533	9889	Publication:501710108|PMID:8980477	TAIR	2005-08-31
AT2G21700	locus:3695183	AT2G21700	has	triplet codon-amino acid adaptor activity	GO:0030533	9889	Publication:501710108|PMID:8980477	TAIR	2005-08-31
AT2G21700	locus:3695183	AT2G21700	has	triplet codon-amino acid adaptor activity	GO:0030533	9889	Publication:501710108|PMID:8980477	TAIR	2005-08-31
AT2G21760	locus:3695747	AT2G21760	has	triplet codon-amino acid adaptor activity	GO:0030533	9889	Publication:501710108|PMID:8980477	TAIR	2005-08-31
AT2G21760	locus:3695747	AT2G21760	has	triplet codon-amino acid adaptor activity	GO:0030533	9889	Publication:501710108|PMID:8980477	TAIR	2005-08-31
AT2G22110	locus:3696159	AT2G22110	has	triplet codon-amino acid adaptor activity	GO:0030533	9889	Publication:501710108|PMID:8980477	TAIR	2005-08-31
AT2G22110	locus:3696159	AT2G22110	has	triplet codon-amino acid adaptor activity	GO:0030533	9889	Publication:501710108|PMID:8980477	TAIR	2005-08-31
AT2G22220	locus:3696761	AT2G22220	has	triplet codon-amino acid adaptor activity	GO:0030533	9889	Publication:501710108|PMID:8980477	TAIR	2005-08-31
AT2G22220	locus:3696761	AT2G22220	has	triplet codon-amino acid adaptor activity	GO:0030533	9889	Publication:501710108|PMID:8980477	TAIR	2005-08-31
AT2G22280	locus:3696758	AT2G22280	has	triplet codon-amino acid adaptor activity	GO:0030533	9889	Publication:501710108|PMID:8980477	TAIR	2005-08-31
AT2G22280	locus:3696758	AT2G22280	has	triplet codon-amino acid adaptor activity	GO:0030533	9889	Publication:501710108|PMID:8980477	TAIR	2005-08-31
AT2G22380	locus:3694164	AT2G22380	has	triplet codon-amino acid adaptor activity	GO:0030533	9889	Publication:501710108|PMID:8980477	TAIR	2005-08-31
AT2G22380	locus:3694164	AT2G22380	has	triplet codon-amino acid adaptor activity	GO:0030533	9889	Publication:501710108|PMID:8980477	TAIR	2005-08-31
AT2G22580	locus:3694161	AT2G22580	has	triplet codon-amino acid adaptor activity	GO:0030533	9889	Publication:501710108|PMID:8980477	TAIR	2005-08-31
AT2G22580	locus:3694161	AT2G22580	has	triplet codon-amino acid adaptor activity	GO:0030533	9889	Publication:501710108|PMID:8980477	TAIR	2005-08-31
AT2G23020	locus:3694739	AT2G23020	has	triplet codon-amino acid adaptor activity	GO:0030533	9889	Publication:501710108|PMID:8980477	TAIR	2005-08-31
AT2G23020	locus:3694739	AT2G23020	has	triplet codon-amino acid adaptor activity	GO:0030533	9889	Publication:501710108|PMID:8980477	TAIR	2005-08-31
AT2G23170	locus:2058588	AT2G23170	has	acid-amino acid ligase activity	GO:0016881	1344	Communication:501741973		2019-03-23
AT2G23650	locus:3694954	AT2G23650	has	triplet codon-amino acid adaptor activity	GO:0030533	9889	Publication:501710108|PMID:8980477	TAIR	2005-08-31
AT2G23650	locus:3694954	AT2G23650	has	triplet codon-amino acid adaptor activity	GO:0030533	9889	Publication:501710108|PMID:8980477	TAIR	2005-08-31
AT2G24380	locus:3696848	AT2G24380	has	triplet codon-amino acid adaptor activity	GO:0030533	9889	Publication:501710108|PMID:8980477	TAIR	2005-08-31
AT2G24380	locus:3696848	AT2G24380	has	triplet codon-amino acid adaptor activity	GO:0030533	9889	Publication:501710108|PMID:8980477	TAIR	2005-08-31
AT2G25400	locus:3693905	AT2G25400	has	triplet codon-amino acid adaptor activity	GO:0030533	9889	Publication:501710108|PMID:8980477	TAIR	2005-08-31
AT2G25400	locus:3693905	AT2G25400	has	triplet codon-amino acid adaptor activity	GO:0030533	9889	Publication:501710108|PMID:8980477	TAIR	2005-08-31
AT2G26090	locus:3696282	AT2G26090	has	triplet codon-amino acid adaptor activity	GO:0030533	9889	Publication:501710108|PMID:8980477	TAIR	2005-08-31
AT2G26090	locus:3696282	AT2G26090	has	triplet codon-amino acid adaptor activity	GO:0030533	9889	Publication:501710108|PMID:8980477	TAIR	2005-08-31
AT2G27560	locus:3693651	AT2G27560	has	triplet codon-amino acid adaptor activity	GO:0030533	9889	Publication:501710108|PMID:8980477	TAIR	2005-08-31
AT2G27560	locus:3693651	AT2G27560	has	triplet codon-amino acid adaptor activity	GO:0030533	9889	Publication:501710108|PMID:8980477	TAIR	2005-08-31
AT2G27850	locus:3694291	AT2G27850	has	triplet codon-amino acid adaptor activity	GO:0030533	9889	Publication:501710108|PMID:8980477	TAIR	2005-08-31
AT2G27850	locus:3694291	AT2G27850	has	triplet codon-amino acid adaptor activity	GO:0030533	9889	Publication:501710108|PMID:8980477	TAIR	2005-08-31
AT2G28730	locus:3695819	AT2G28730	has	triplet codon-amino acid adaptor activity	GO:0030533	9889	Publication:501710108|PMID:8980477	TAIR	2005-08-31
AT2G28730	locus:3695819	AT2G28730	has	triplet codon-amino acid adaptor activity	GO:0030533	9889	Publication:501710108|PMID:8980477	TAIR	2005-08-31
AT2G28770	locus:3695822	AT2G28770	has	triplet codon-amino acid adaptor activity	GO:0030533	9889	Publication:501710108|PMID:8980477	TAIR	2005-08-31
AT2G28770	locus:3695822	AT2G28770	has	triplet codon-amino acid adaptor activity	GO:0030533	9889	Publication:501710108|PMID:8980477	TAIR	2005-08-31
AT2G28900	locus:2053185	AT2G28900	has	amino acid transmembrane transporter activity	GO:0015171	1511	Communication:501741973		2018-06-15
AT2G28900	locus:2053185	AT2G28900	has	amino acid transmembrane transporter activity	GO:0015171	1511	Publication:501746192|PMID:22155670	philippar	2012-02-03
AT2G29030	locus:3697644	AT2G29030	has	triplet codon-amino acid adaptor activity	GO:0030533	9889	Publication:501710108|PMID:8980477	TAIR	2005-08-31
AT2G29030	locus:3697644	AT2G29030	has	triplet codon-amino acid adaptor activity	GO:0030533	9889	Publication:501710108|PMID:8980477	TAIR	2005-08-31
AT2G29520	locus:3694425	AT2G29520	has	triplet codon-amino acid adaptor activity	GO:0030533	9889	Publication:501710108|PMID:8980477	TAIR	2005-08-31
AT2G29520	locus:3694425	AT2G29520	has	triplet codon-amino acid adaptor activity	GO:0030533	9889	Publication:501710108|PMID:8980477	TAIR	2005-08-31
AT2G30180	locus:3696820	AT2G30180	has	triplet codon-amino acid adaptor activity	GO:0030533	9889	Publication:501710108|PMID:8980477	TAIR	2005-08-31
AT2G30180	locus:3696820	AT2G30180	has	triplet codon-amino acid adaptor activity	GO:0030533	9889	Publication:501710108|PMID:8980477	TAIR	2005-08-31
AT2G30190	locus:3696817	AT2G30190	has	triplet codon-amino acid adaptor activity	GO:0030533	9889	Publication:501710108|PMID:8980477	TAIR	2005-08-31
AT2G30190	locus:3696817	AT2G30190	has	triplet codon-amino acid adaptor activity	GO:0030533	9889	Publication:501710108|PMID:8980477	TAIR	2005-08-31
AT2G30450	locus:3697381	AT2G30450	has	triplet codon-amino acid adaptor activity	GO:0030533	9889	Publication:501710108|PMID:8980477	TAIR	2005-08-31
AT2G30450	locus:3697381	AT2G30450	has	triplet codon-amino acid adaptor activity	GO:0030533	9889	Publication:501710108|PMID:8980477	TAIR	2005-08-31
AT2G30850	locus:3695773	AT2G30850	has	triplet codon-amino acid adaptor activity	GO:0030533	9889	Publication:501710108|PMID:8980477	TAIR	2005-08-31
AT2G30850	locus:3695773	AT2G30850	has	triplet codon-amino acid adaptor activity	GO:0030533	9889	Publication:501710108|PMID:8980477	TAIR	2005-08-31
AT2G32110	locus:3694770	AT2G32110	has	triplet codon-amino acid adaptor activity	GO:0030533	9889	Publication:501710108|PMID:8980477	TAIR	2005-08-31
AT2G32110	locus:3694770	AT2G32110	has	triplet codon-amino acid adaptor activity	GO:0030533	9889	Publication:501710108|PMID:8980477	TAIR	2005-08-31
AT2G33140	locus:3694913	AT2G33140	has	triplet codon-amino acid adaptor activity	GO:0030533	9889	Publication:501710108|PMID:8980477	TAIR	2005-08-31
AT2G33140	locus:3694913	AT2G33140	has	triplet codon-amino acid adaptor activity	GO:0030533	9889	Publication:501710108|PMID:8980477	TAIR	2005-08-31
AT2G33650	locus:3695487	AT2G33650	has	triplet codon-amino acid adaptor activity	GO:0030533	9889	Publication:501710108|PMID:8980477	TAIR	2005-08-31
AT2G33650	locus:3695487	AT2G33650	has	triplet codon-amino acid adaptor activity	GO:0030533	9889	Publication:501710108|PMID:8980477	TAIR	2005-08-31
AT2G33660	locus:3695490	AT2G33660	has	triplet codon-amino acid adaptor activity	GO:0030533	9889	Publication:501710108|PMID:8980477	TAIR	2005-08-31
AT2G33660	locus:3695490	AT2G33660	has	triplet codon-amino acid adaptor activity	GO:0030533	9889	Publication:501710108|PMID:8980477	TAIR	2005-08-31
AT2G33890	locus:3696095	AT2G33890	has	triplet codon-amino acid adaptor activity	GO:0030533	9889	Publication:501710108|PMID:8980477	TAIR	2005-08-31
AT2G33890	locus:3696095	AT2G33890	has	triplet codon-amino acid adaptor activity	GO:0030533	9889	Publication:501710108|PMID:8980477	TAIR	2005-08-31
AT2G33900	locus:3696098	AT2G33900	has	triplet codon-amino acid adaptor activity	GO:0030533	9889	Publication:501710108|PMID:8980477	TAIR	2005-08-31
AT2G33900	locus:3696098	AT2G33900	has	triplet codon-amino acid adaptor activity	GO:0030533	9889	Publication:501710108|PMID:8980477	TAIR	2005-08-31
AT2G33910	locus:3696101	AT2G33910	has	triplet codon-amino acid adaptor activity	GO:0030533	9889	Publication:501710108|PMID:8980477	TAIR	2005-08-31
AT2G33910	locus:3696101	AT2G33910	has	triplet codon-amino acid adaptor activity	GO:0030533	9889	Publication:501710108|PMID:8980477	TAIR	2005-08-31
AT2G33920	locus:3696104	AT2G33920	has	triplet codon-amino acid adaptor activity	GO:0030533	9889	Publication:501710108|PMID:8980477	TAIR	2005-08-31
AT2G33920	locus:3696104	AT2G33920	has	triplet codon-amino acid adaptor activity	GO:0030533	9889	Publication:501710108|PMID:8980477	TAIR	2005-08-31
AT2G33930	locus:3696107	AT2G33930	has	triplet codon-amino acid adaptor activity	GO:0030533	9889	Publication:501710108|PMID:8980477	TAIR	2005-08-31
AT2G33930	locus:3696107	AT2G33930	has	triplet codon-amino acid adaptor activity	GO:0030533	9889	Publication:501710108|PMID:8980477	TAIR	2005-08-31
AT2G33940	locus:3696110	AT2G33940	has	triplet codon-amino acid adaptor activity	GO:0030533	9889	Publication:501710108|PMID:8980477	TAIR	2005-08-31
AT2G33940	locus:3696110	AT2G33940	has	triplet codon-amino acid adaptor activity	GO:0030533	9889	Publication:501710108|PMID:8980477	TAIR	2005-08-31
AT2G33950	locus:3696086	AT2G33950	has	triplet codon-amino acid adaptor activity	GO:0030533	9889	Publication:501710108|PMID:8980477	TAIR	2005-08-31
AT2G33950	locus:3696086	AT2G33950	has	triplet codon-amino acid adaptor activity	GO:0030533	9889	Publication:501710108|PMID:8980477	TAIR	2005-08-31
AT2G33960	locus:3696089	AT2G33960	has	triplet codon-amino acid adaptor activity	GO:0030533	9889	Publication:501710108|PMID:8980477	TAIR	2005-08-31
AT2G33960	locus:3696089	AT2G33960	has	triplet codon-amino acid adaptor activity	GO:0030533	9889	Publication:501710108|PMID:8980477	TAIR	2005-08-31
AT2G33970	locus:3696092	AT2G33970	has	triplet codon-amino acid adaptor activity	GO:0030533	9889	Publication:501710108|PMID:8980477	TAIR	2005-08-31
AT2G33970	locus:3696092	AT2G33970	has	triplet codon-amino acid adaptor activity	GO:0030533	9889	Publication:501710108|PMID:8980477	TAIR	2005-08-31
AT2G34950	locus:3694644	AT2G34950	has	triplet codon-amino acid adaptor activity	GO:0030533	9889	Publication:501710108|PMID:8980477	TAIR	2005-08-31
AT2G34950	locus:3694644	AT2G34950	has	triplet codon-amino acid adaptor activity	GO:0030533	9889	Publication:501710108|PMID:8980477	TAIR	2005-08-31
AT2G34960	locus:2044682	AT2G34960	has	basic amino acid transmembrane transporter activity	GO:0015174	1644	Communication:1674994	TAIR	2014-11-13
AT2G34985	locus:1005716657	AT2G34985	has	triplet codon-amino acid adaptor activity	GO:0030533	9889	Publication:501710108|PMID:8980477	TAIR	2005-08-31
AT2G34985	locus:1005716657	AT2G34985	has	triplet codon-amino acid adaptor activity	GO:0030533	9889	Publication:501710108|PMID:8980477	TAIR	2005-08-31
AT2G35220	locus:3697257	AT2G35220	has	triplet codon-amino acid adaptor activity	GO:0030533	9889	Publication:501710108|PMID:8980477	TAIR	2005-08-31
AT2G35220	locus:3697257	AT2G35220	has	triplet codon-amino acid adaptor activity	GO:0030533	9889	Publication:501710108|PMID:8980477	TAIR	2005-08-31
AT2G36140	locus:3695848	AT2G36140	has	triplet codon-amino acid adaptor activity	GO:0030533	9889	Publication:501710108|PMID:8980477	TAIR	2005-08-31
AT2G36140	locus:3695848	AT2G36140	has	triplet codon-amino acid adaptor activity	GO:0030533	9889	Publication:501710108|PMID:8980477	TAIR	2005-08-31
AT2G36150	locus:3695851	AT2G36150	has	triplet codon-amino acid adaptor activity	GO:0030533	9889	Publication:501710108|PMID:8980477	TAIR	2005-08-31
AT2G36150	locus:3695851	AT2G36150	has	triplet codon-amino acid adaptor activity	GO:0030533	9889	Publication:501710108|PMID:8980477	TAIR	2005-08-31
AT2G36280	locus:3695222	AT2G36280	has	triplet codon-amino acid adaptor activity	GO:0030533	9889	Publication:501710108|PMID:8980477	TAIR	2005-08-31
AT2G36280	locus:3695222	AT2G36280	has	triplet codon-amino acid adaptor activity	GO:0030533	9889	Publication:501710108|PMID:8980477	TAIR	2005-08-31
AT2G36510	locus:3694669	AT2G36510	has	triplet codon-amino acid adaptor activity	GO:0030533	9889	Publication:501710108|PMID:8980477	TAIR	2005-08-31
AT2G36510	locus:3694669	AT2G36510	has	triplet codon-amino acid adaptor activity	GO:0030533	9889	Publication:501710108|PMID:8980477	TAIR	2005-08-31
AT2G36520	locus:3694672	AT2G36520	has	triplet codon-amino acid adaptor activity	GO:0030533	9889	Publication:501710108|PMID:8980477	TAIR	2005-08-31
AT2G36520	locus:3694672	AT2G36520	has	triplet codon-amino acid adaptor activity	GO:0030533	9889	Publication:501710108|PMID:8980477	TAIR	2005-08-31
AT2G36590	locus:2044835	AT2G36590	has	amino acid transmembrane transporter activity	GO:0015171	1511	Communication:1674994	TAIR	2007-07-04
AT2G36590	locus:2044835	AT2G36590	has	amino acid transmembrane transporter activity	GO:0015171	1511	Communication:501741973		2018-08-03
AT2G36600	locus:3694675	AT2G36600	has	triplet codon-amino acid adaptor activity	GO:0030533	9889	Publication:501710108|PMID:8980477	TAIR	2005-08-31
AT2G36600	locus:3694675	AT2G36600	has	triplet codon-amino acid adaptor activity	GO:0030533	9889	Publication:501710108|PMID:8980477	TAIR	2005-08-31
AT2G36860	locus:3696397	AT2G36860	has	triplet codon-amino acid adaptor activity	GO:0030533	9889	Publication:501710108|PMID:8980477	TAIR	2005-08-31
AT2G36860	locus:3696397	AT2G36860	has	triplet codon-amino acid adaptor activity	GO:0030533	9889	Publication:501710108|PMID:8980477	TAIR	2005-08-31
AT2G38030	locus:3697583	AT2G38030	has	triplet codon-amino acid adaptor activity	GO:0030533	9889	Publication:501710108|PMID:8980477	TAIR	2005-08-31
AT2G38030	locus:3697583	AT2G38030	has	triplet codon-amino acid adaptor activity	GO:0030533	9889	Publication:501710108|PMID:8980477	TAIR	2005-08-31
AT2G38100	locus:2042937	AT2G38100	has	amino acid transmembrane transporter activity	GO:0015171	1511	Communication:1674994	TAIR	2003-03-29
AT2G38120	locus:2005496	AT2G38120	has	amino acid transmembrane transporter activity	GO:0015171	1511	Communication:1674994	TAIR	2007-07-04
AT2G38120	locus:2005496	AT2G38120	has	amino acid transmembrane transporter activity	GO:0015171	1511	Publication:2781|PMID:9484486	TAIR	2007-07-04
AT2G38120	locus:2005496	AT2G38120	has	amino acid transmembrane transporter activity	GO:0015171	1511	Communication:501741973		2018-08-03
AT2G39130	locus:2056118	AT2G39130	has	amino acid transmembrane transporter activity	GO:0015171	1511	Communication:1674994	TAIR	2007-07-04
AT2G39130	locus:2056118	AT2G39130	has	amino acid transmembrane transporter activity	GO:0015171	1511	Communication:501741973		2018-08-03
AT2G39600	locus:3693849	AT2G39600	has	triplet codon-amino acid adaptor activity	GO:0030533	9889	Publication:501710108|PMID:8980477	TAIR	2005-08-31
AT2G39600	locus:3693849	AT2G39600	has	triplet codon-amino acid adaptor activity	GO:0030533	9889	Publication:501710108|PMID:8980477	TAIR	2005-08-31
AT2G39610	locus:3693852	AT2G39610	has	triplet codon-amino acid adaptor activity	GO:0030533	9889	Publication:501710108|PMID:8980477	TAIR	2005-08-31
AT2G39610	locus:3693852	AT2G39610	has	triplet codon-amino acid adaptor activity	GO:0030533	9889	Publication:501710108|PMID:8980477	TAIR	2005-08-31
AT2G39860	locus:3696873	AT2G39860	has	triplet codon-amino acid adaptor activity	GO:0030533	9889	Publication:501710108|PMID:8980477	TAIR	2005-08-31
AT2G39860	locus:3696873	AT2G39860	has	triplet codon-amino acid adaptor activity	GO:0030533	9889	Publication:501710108|PMID:8980477	TAIR	2005-08-31
AT2G39890	locus:2061156	AT2G39890	has	amino acid transmembrane transporter activity	GO:0015171	1511	Communication:501741973		2018-08-03
AT2G39890	locus:2061156	AT2G39890	has	amino acid transmembrane transporter activity	GO:0015171	1511	Communication:1674994	TAIR	2007-07-04
AT2G40420	locus:2063068	AT2G40420	has	amino acid transmembrane transporter activity	GO:0015171	1511	Communication:501741973		2018-08-03
AT2G41190	locus:2063255	AT2G41190	has	amino acid transmembrane transporter activity	GO:0015171	1511	Communication:1674994	TAIR	2007-07-04
AT2G41190	locus:2063255	AT2G41190	has	amino acid transmembrane transporter activity	GO:0015171	1511	Communication:501741973		2018-08-03
AT2G41700	locus:2054366	AT2G41700	has	amino acid transmembrane transporter activity	GO:0015171	1511	Communication:1674994	TAIR	2007-07-04
AT2G42005	locus:504955913	AT2G42005	has	amino acid transmembrane transporter activity	GO:0015171	1511	Communication:501741973		2018-08-03
AT2G42020	locus:3697398	AT2G42020	has	triplet codon-amino acid adaptor activity	GO:0030533	9889	Publication:501710108|PMID:8980477	TAIR	2005-08-31
AT2G42020	locus:3697398	AT2G42020	has	triplet codon-amino acid adaptor activity	GO:0030533	9889	Publication:501710108|PMID:8980477	TAIR	2005-08-31
AT2G42420	locus:3695898	AT2G42420	has	triplet codon-amino acid adaptor activity	GO:0030533	9889	Publication:501710108|PMID:8980477	TAIR	2005-08-31
AT2G42420	locus:3695898	AT2G42420	has	triplet codon-amino acid adaptor activity	GO:0030533	9889	Publication:501710108|PMID:8980477	TAIR	2005-08-31
AT2G42590	locus:2041544	AT2G42590	functions in	protein phosphorylated amino acid binding	GO:0045309	11680	Publication:834|PMID:10631267	TIGR	2003-04-17
AT2G42970	locus:3694775	AT2G42970	has	triplet codon-amino acid adaptor activity	GO:0030533	9889	Publication:501710108|PMID:8980477	TAIR	2005-08-31
AT2G42970	locus:3694775	AT2G42970	has	triplet codon-amino acid adaptor activity	GO:0030533	9889	Publication:501710108|PMID:8980477	TAIR	2005-08-31
AT2G43300	locus:3694108	AT2G43300	has	triplet codon-amino acid adaptor activity	GO:0030533	9889	Publication:501710108|PMID:8980477	TAIR	2005-08-31
AT2G43300	locus:3694108	AT2G43300	has	triplet codon-amino acid adaptor activity	GO:0030533	9889	Publication:501710108|PMID:8980477	TAIR	2005-08-31
AT2G44320	locus:3695389	AT2G44320	has	triplet codon-amino acid adaptor activity	GO:0030533	9889	Publication:501710108|PMID:8980477	TAIR	2005-08-31
AT2G44320	locus:3695389	AT2G44320	has	triplet codon-amino acid adaptor activity	GO:0030533	9889	Publication:501710108|PMID:8980477	TAIR	2005-08-31
AT2G45020	locus:3696125	AT2G45020	has	triplet codon-amino acid adaptor activity	GO:0030533	9889	Publication:501710108|PMID:8980477	TAIR	2005-08-31
AT2G45020	locus:3696125	AT2G45020	has	triplet codon-amino acid adaptor activity	GO:0030533	9889	Publication:501710108|PMID:8980477	TAIR	2005-08-31
AT2G45390	locus:3695447	AT2G45390	has	triplet codon-amino acid adaptor activity	GO:0030533	9889	Publication:501710108|PMID:8980477	TAIR	2005-08-31
AT2G45390	locus:3695447	AT2G45390	has	triplet codon-amino acid adaptor activity	GO:0030533	9889	Publication:501710108|PMID:8980477	TAIR	2005-08-31
AT2G46120	locus:3697184	AT2G46120	has	triplet codon-amino acid adaptor activity	GO:0030533	9889	Publication:501710108|PMID:8980477	TAIR	2005-08-31
AT2G46120	locus:3697184	AT2G46120	has	triplet codon-amino acid adaptor activity	GO:0030533	9889	Publication:501710108|PMID:8980477	TAIR	2005-08-31
AT2G46370	locus:2039074	AT2G46370	has	acid-amino acid ligase activity	GO:0016881	1344	Communication:501741973		2019-03-23
AT2G46370	locus:2039074	AT2G46370	has	amino acid binding	GO:0016597	1509	Publication:501774458|PMID:28223489		2018-10-10
AT2G47100	locus:3694203	AT2G47100	has	triplet codon-amino acid adaptor activity	GO:0030533	9889	Publication:501710108|PMID:8980477	TAIR	2005-08-31
AT2G47100	locus:3694203	AT2G47100	has	triplet codon-amino acid adaptor activity	GO:0030533	9889	Publication:501710108|PMID:8980477	TAIR	2005-08-31
AT2G47740	locus:3694479	AT2G47740	has	triplet codon-amino acid adaptor activity	GO:0030533	9889	Publication:501710108|PMID:8980477	TAIR	2005-08-31
AT2G47740	locus:3694479	AT2G47740	has	triplet codon-amino acid adaptor activity	GO:0030533	9889	Publication:501710108|PMID:8980477	TAIR	2005-08-31
AT2G47750	locus:2043308	AT2G47750	has	acid-amino acid ligase activity	GO:0016881	1344	Communication:501741973		2019-03-23
AT3G01705	locus:1005716560	AT3G01705	has	triplet codon-amino acid adaptor activity	GO:0030533	9889	Publication:501710108|PMID:8980477	TAIR	2005-08-31
AT3G01705	locus:1005716560	AT3G01705	has	triplet codon-amino acid adaptor activity	GO:0030533	9889	Publication:501710108|PMID:8980477	TAIR	2005-08-31
AT3G01760	locus:2082354	AT3G01760	has	amino acid transmembrane transporter activity	GO:0015171	1511	Communication:501741973		2018-08-03
AT3G01760	locus:2082354	AT3G01760	has	amino acid transmembrane transporter activity	GO:0015171	1511	Communication:1674994	TAIR	2007-07-04
AT3G01990	locus:2078678	AT3G01990	functions in	amino acid binding	GO:0016597	1509	Publication:501682884|PMID:12481063	TAIR	2003-08-13
AT3G02315	locus:1005716600	AT3G02315	has	triplet codon-amino acid adaptor activity	GO:0030533	9889	Publication:501710108|PMID:8980477	TAIR	2005-08-31
AT3G02315	locus:1005716600	AT3G02315	has	triplet codon-amino acid adaptor activity	GO:0030533	9889	Publication:501710108|PMID:8980477	TAIR	2005-08-31
AT3G02335	locus:1005716609	AT3G02335	has	triplet codon-amino acid adaptor activity	GO:0030533	9889	Publication:501710108|PMID:8980477	TAIR	2005-08-31
AT3G02335	locus:1005716609	AT3G02335	has	triplet codon-amino acid adaptor activity	GO:0030533	9889	Publication:501710108|PMID:8980477	TAIR	2005-08-31
AT3G02520	locus:2076904	AT3G02520	functions in	protein phosphorylated amino acid binding	GO:0045309	11680	Publication:834|PMID:10631267	TIGR	2003-04-17
AT3G02715	locus:1005716594	AT3G02715	has	triplet codon-amino acid adaptor activity	GO:0030533	9889	Publication:501710108|PMID:8980477	TAIR	2005-08-31
AT3G02715	locus:1005716594	AT3G02715	has	triplet codon-amino acid adaptor activity	GO:0030533	9889	Publication:501710108|PMID:8980477	TAIR	2005-08-31
AT3G03720	locus:2079414	AT3G03720	has	basic amino acid transmembrane transporter activity	GO:0015174	1644	Communication:1674994	TAIR	2014-11-13
AT3G03845	locus:1005716581	AT3G03845	has	triplet codon-amino acid adaptor activity	GO:0030533	9889	Publication:501710108|PMID:8980477	TAIR	2005-08-31
AT3G03845	locus:1005716581	AT3G03845	has	triplet codon-amino acid adaptor activity	GO:0030533	9889	Publication:501710108|PMID:8980477	TAIR	2005-08-31
AT3G03852	locus:1005716582	AT3G03852	has	triplet codon-amino acid adaptor activity	GO:0030533	9889	Publication:501710108|PMID:8980477	TAIR	2005-08-31
AT3G03852	locus:1005716582	AT3G03852	has	triplet codon-amino acid adaptor activity	GO:0030533	9889	Publication:501710108|PMID:8980477	TAIR	2005-08-31
AT3G04525	locus:1005716504	AT3G04525	has	triplet codon-amino acid adaptor activity	GO:0030533	9889	Publication:501710108|PMID:8980477	TAIR	2005-08-31
AT3G04525	locus:1005716504	AT3G04525	has	triplet codon-amino acid adaptor activity	GO:0030533	9889	Publication:501710108|PMID:8980477	TAIR	2005-08-31
AT3G05525	locus:1005716576	AT3G05525	has	triplet codon-amino acid adaptor activity	GO:0030533	9889	Publication:501710108|PMID:8980477	TAIR	2005-08-31
AT3G05525	locus:1005716576	AT3G05525	has	triplet codon-amino acid adaptor activity	GO:0030533	9889	Publication:501710108|PMID:8980477	TAIR	2005-08-31
AT3G05755	locus:1005716610	AT3G05755	has	triplet codon-amino acid adaptor activity	GO:0030533	9889	Publication:501710108|PMID:8980477	TAIR	2005-08-31
AT3G05755	locus:1005716610	AT3G05755	has	triplet codon-amino acid adaptor activity	GO:0030533	9889	Publication:501710108|PMID:8980477	TAIR	2005-08-31
AT3G05835	locus:1005716611	AT3G05835	has	triplet codon-amino acid adaptor activity	GO:0030533	9889	Publication:501710108|PMID:8980477	TAIR	2005-08-31
AT3G05835	locus:1005716611	AT3G05835	has	triplet codon-amino acid adaptor activity	GO:0030533	9889	Publication:501710108|PMID:8980477	TAIR	2005-08-31
AT3G06105	locus:1005716566	AT3G06105	has	triplet codon-amino acid adaptor activity	GO:0030533	9889	Publication:501710108|PMID:8980477	TAIR	2005-08-31
AT3G06105	locus:1005716566	AT3G06105	has	triplet codon-amino acid adaptor activity	GO:0030533	9889	Publication:501710108|PMID:8980477	TAIR	2005-08-31
AT3G06335	locus:1005716565	AT3G06335	has	triplet codon-amino acid adaptor activity	GO:0030533	9889	Publication:501710108|PMID:8980477	TAIR	2005-08-31
AT3G06335	locus:1005716565	AT3G06335	has	triplet codon-amino acid adaptor activity	GO:0030533	9889	Publication:501710108|PMID:8980477	TAIR	2005-08-31
AT3G06665	locus:1005716493	AT3G06665	has	triplet codon-amino acid adaptor activity	GO:0030533	9889	Publication:501710108|PMID:8980477	TAIR	2005-08-31
AT3G06665	locus:1005716493	AT3G06665	has	triplet codon-amino acid adaptor activity	GO:0030533	9889	Publication:501710108|PMID:8980477	TAIR	2005-08-31
AT3G07025	locus:1005716590	AT3G07025	has	triplet codon-amino acid adaptor activity	GO:0030533	9889	Publication:501710108|PMID:8980477	TAIR	2005-08-31
AT3G07025	locus:1005716590	AT3G07025	has	triplet codon-amino acid adaptor activity	GO:0030533	9889	Publication:501710108|PMID:8980477	TAIR	2005-08-31
AT3G07055	locus:1005716588	AT3G07055	has	triplet codon-amino acid adaptor activity	GO:0030533	9889	Publication:501710108|PMID:8980477	TAIR	2005-08-31
AT3G07055	locus:1005716588	AT3G07055	has	triplet codon-amino acid adaptor activity	GO:0030533	9889	Publication:501710108|PMID:8980477	TAIR	2005-08-31
AT3G07115	locus:1005716515	AT3G07115	has	triplet codon-amino acid adaptor activity	GO:0030533	9889	Publication:501710108|PMID:8980477	TAIR	2005-08-31
AT3G07115	locus:1005716515	AT3G07115	has	triplet codon-amino acid adaptor activity	GO:0030533	9889	Publication:501710108|PMID:8980477	TAIR	2005-08-31
AT3G07185	locus:1005716514	AT3G07185	has	triplet codon-amino acid adaptor activity	GO:0030533	9889	Publication:501710108|PMID:8980477	TAIR	2005-08-31
AT3G07185	locus:1005716514	AT3G07185	has	triplet codon-amino acid adaptor activity	GO:0030533	9889	Publication:501710108|PMID:8980477	TAIR	2005-08-31
AT3G09330	locus:2083529	AT3G09330	has	amino acid transmembrane transporter activity	GO:0015171	1511	Communication:501741973		2018-08-03
AT3G09330	locus:2083529	AT3G09330	has	amino acid transmembrane transporter activity	GO:0015171	1511	Communication:1674994	TAIR	2007-07-04
AT3G09340	locus:2083549	AT3G09340	has	amino acid transmembrane transporter activity	GO:0015171	1511	Communication:501741973		2018-08-03
AT3G09340	locus:2083549	AT3G09340	has	amino acid transmembrane transporter activity	GO:0015171	1511	Communication:1674994	TAIR	2007-07-04
AT3G09505	locus:1005716607	AT3G09505	has	triplet codon-amino acid adaptor activity	GO:0030533	9889	Publication:501710108|PMID:8980477	TAIR	2005-08-31
AT3G09505	locus:1005716607	AT3G09505	has	triplet codon-amino acid adaptor activity	GO:0030533	9889	Publication:501710108|PMID:8980477	TAIR	2005-08-31
AT3G09585	locus:1005716606	AT3G09585	has	triplet codon-amino acid adaptor activity	GO:0030533	9889	Publication:501710108|PMID:8980477	TAIR	2005-08-31
AT3G09585	locus:1005716606	AT3G09585	has	triplet codon-amino acid adaptor activity	GO:0030533	9889	Publication:501710108|PMID:8980477	TAIR	2005-08-31
AT3G09595	locus:1005716605	AT3G09595	has	triplet codon-amino acid adaptor activity	GO:0030533	9889	Publication:501710108|PMID:8980477	TAIR	2005-08-31
AT3G09595	locus:1005716605	AT3G09595	has	triplet codon-amino acid adaptor activity	GO:0030533	9889	Publication:501710108|PMID:8980477	TAIR	2005-08-31
AT3G10015	locus:1005716508	AT3G10015	has	triplet codon-amino acid adaptor activity	GO:0030533	9889	Publication:501710108|PMID:8980477	TAIR	2005-08-31
AT3G10015	locus:1005716508	AT3G10015	has	triplet codon-amino acid adaptor activity	GO:0030533	9889	Publication:501710108|PMID:8980477	TAIR	2005-08-31
AT3G10035	locus:1005716507	AT3G10035	has	triplet codon-amino acid adaptor activity	GO:0030533	9889	Publication:501710108|PMID:8980477	TAIR	2005-08-31
AT3G10035	locus:1005716507	AT3G10035	has	triplet codon-amino acid adaptor activity	GO:0030533	9889	Publication:501710108|PMID:8980477	TAIR	2005-08-31
AT3G10415	locus:1005716602	AT3G10415	has	triplet codon-amino acid adaptor activity	GO:0030533	9889	Publication:501710108|PMID:8980477	TAIR	2005-08-31
AT3G10415	locus:1005716602	AT3G10415	has	triplet codon-amino acid adaptor activity	GO:0030533	9889	Publication:501710108|PMID:8980477	TAIR	2005-08-31
AT3G10600	locus:2075745	AT3G10600	has	basic amino acid transmembrane transporter activity	GO:0015174	1644	Communication:1674994	TAIR	2014-11-13
AT3G11285	locus:1005716608	AT3G11285	has	triplet codon-amino acid adaptor activity	GO:0030533	9889	Publication:501710108|PMID:8980477	TAIR	2005-08-31
AT3G11285	locus:1005716608	AT3G11285	has	triplet codon-amino acid adaptor activity	GO:0030533	9889	Publication:501710108|PMID:8980477	TAIR	2005-08-31
AT3G11395	locus:1005716572	AT3G11395	has	triplet codon-amino acid adaptor activity	GO:0030533	9889	Publication:501710108|PMID:8980477	TAIR	2005-08-31
AT3G11395	locus:1005716572	AT3G11395	has	triplet codon-amino acid adaptor activity	GO:0030533	9889	Publication:501710108|PMID:8980477	TAIR	2005-08-31
AT3G11505	locus:1005716571	AT3G11505	has	triplet codon-amino acid adaptor activity	GO:0030533	9889	Publication:501710108|PMID:8980477	TAIR	2005-08-31
AT3G11505	locus:1005716571	AT3G11505	has	triplet codon-amino acid adaptor activity	GO:0030533	9889	Publication:501710108|PMID:8980477	TAIR	2005-08-31
AT3G11900	locus:2081471	AT3G11900	has	aromatic amino acid transmembrane transporter activity	GO:0015173	1589	Publication:501679455|PMID:11299361	TAIR	2006-10-02
AT3G11900	locus:2081471	AT3G11900	has	amino acid transmembrane transporter activity	GO:0015171	1511	Communication:501741973		2018-08-03
AT3G11900	locus:2081471	AT3G11900	has	amino acid transmembrane transporter activity	GO:0015171	1511	Communication:1674994	TAIR	2007-07-04
AT3G11900	locus:2081471	AT3G11900	has	neutral amino acid transmembrane transporter activity	GO:0015175	3323	Publication:501679455|PMID:11299361	TAIR	2006-10-02
AT3G12385	locus:1005716501	AT3G12385	has	triplet codon-amino acid adaptor activity	GO:0030533	9889	Publication:501710108|PMID:8980477	TAIR	2005-08-31
AT3G12385	locus:1005716501	AT3G12385	has	triplet codon-amino acid adaptor activity	GO:0030533	9889	Publication:501710108|PMID:8980477	TAIR	2005-08-31
AT3G12585	locus:1005716500	AT3G12585	has	triplet codon-amino acid adaptor activity	GO:0030533	9889	Publication:501710108|PMID:8980477	TAIR	2005-08-31
AT3G12585	locus:1005716500	AT3G12585	has	triplet codon-amino acid adaptor activity	GO:0030533	9889	Publication:501710108|PMID:8980477	TAIR	2005-08-31
AT3G13223	locus:1005716536	AT3G13223	has	triplet codon-amino acid adaptor activity	GO:0030533	9889	Publication:501710108|PMID:8980477	TAIR	2005-08-31
AT3G13223	locus:1005716536	AT3G13223	has	triplet codon-amino acid adaptor activity	GO:0030533	9889	Publication:501710108|PMID:8980477	TAIR	2005-08-31
AT3G13335	locus:1005716543	AT3G13335	has	triplet codon-amino acid adaptor activity	GO:0030533	9889	Publication:501710108|PMID:8980477	TAIR	2005-08-31
AT3G13335	locus:1005716543	AT3G13335	has	triplet codon-amino acid adaptor activity	GO:0030533	9889	Publication:501710108|PMID:8980477	TAIR	2005-08-31
AT3G13620	locus:2086794	AT3G13620	has	basic amino acid transmembrane transporter activity	GO:0015174	1644	Communication:1674994	TAIR	2014-11-13
AT3G14855	locus:1005716510	AT3G14855	has	triplet codon-amino acid adaptor activity	GO:0030533	9889	Publication:501710108|PMID:8980477	TAIR	2005-08-31
AT3G14855	locus:1005716510	AT3G14855	has	triplet codon-amino acid adaptor activity	GO:0030533	9889	Publication:501710108|PMID:8980477	TAIR	2005-08-31
AT3G15055	locus:1005716549	AT3G15055	has	triplet codon-amino acid adaptor activity	GO:0030533	9889	Publication:501710108|PMID:8980477	TAIR	2005-08-31
AT3G15055	locus:1005716549	AT3G15055	has	triplet codon-amino acid adaptor activity	GO:0030533	9889	Publication:501710108|PMID:8980477	TAIR	2005-08-31
AT3G15585	locus:1005716526	AT3G15585	has	triplet codon-amino acid adaptor activity	GO:0030533	9889	Publication:501710108|PMID:8980477	TAIR	2005-08-31
AT3G15585	locus:1005716526	AT3G15585	has	triplet codon-amino acid adaptor activity	GO:0030533	9889	Publication:501710108|PMID:8980477	TAIR	2005-08-31
AT3G16552	locus:1005716541	AT3G16552	has	triplet codon-amino acid adaptor activity	GO:0030533	9889	Publication:501710108|PMID:8980477	TAIR	2005-08-31
AT3G16552	locus:1005716541	AT3G16552	has	triplet codon-amino acid adaptor activity	GO:0030533	9889	Publication:501710108|PMID:8980477	TAIR	2005-08-31
AT3G18815	locus:1005716524	AT3G18815	has	triplet codon-amino acid adaptor activity	GO:0030533	9889	Publication:501710108|PMID:8980477	TAIR	2005-08-31
AT3G18815	locus:1005716524	AT3G18815	has	triplet codon-amino acid adaptor activity	GO:0030533	9889	Publication:501710108|PMID:8980477	TAIR	2005-08-31
AT3G18952	locus:1005716553	AT3G18952	has	triplet codon-amino acid adaptor activity	GO:0030533	9889	Publication:501710108|PMID:8980477	TAIR	2005-08-31
AT3G18952	locus:1005716553	AT3G18952	has	triplet codon-amino acid adaptor activity	GO:0030533	9889	Publication:501710108|PMID:8980477	TAIR	2005-08-31
AT3G19235	locus:1005716523	AT3G19235	has	triplet codon-amino acid adaptor activity	GO:0030533	9889	Publication:501710108|PMID:8980477	TAIR	2005-08-31
AT3G19235	locus:1005716523	AT3G19235	has	triplet codon-amino acid adaptor activity	GO:0030533	9889	Publication:501710108|PMID:8980477	TAIR	2005-08-31
AT3G19553	locus:2101520	AT3G19553	has	basic amino acid transmembrane transporter activity	GO:0015174	1644	Communication:1674994	TAIR	2014-11-13
AT3G20330	locus:2092369	AT3G20330	has	amino acid binding	GO:0016597	1509	AnalysisReference:501756966		2019-06-01
AT3G20365	locus:1005716527	AT3G20365	has	triplet codon-amino acid adaptor activity	GO:0030533	9889	Publication:501710108|PMID:8980477	TAIR	2005-08-31
AT3G20365	locus:1005716527	AT3G20365	has	triplet codon-amino acid adaptor activity	GO:0030533	9889	Publication:501710108|PMID:8980477	TAIR	2005-08-31
AT3G20655	locus:1005716562	AT3G20655	has	triplet codon-amino acid adaptor activity	GO:0030533	9889	Publication:501710108|PMID:8980477	TAIR	2005-08-31
AT3G20655	locus:1005716562	AT3G20655	has	triplet codon-amino acid adaptor activity	GO:0030533	9889	Publication:501710108|PMID:8980477	TAIR	2005-08-31
AT3G20885	locus:1005716528	AT3G20885	has	triplet codon-amino acid adaptor activity	GO:0030533	9889	Publication:501710108|PMID:8980477	TAIR	2005-08-31
AT3G20885	locus:1005716528	AT3G20885	has	triplet codon-amino acid adaptor activity	GO:0030533	9889	Publication:501710108|PMID:8980477	TAIR	2005-08-31
AT3G21475	locus:1005716537	AT3G21475	has	triplet codon-amino acid adaptor activity	GO:0030533	9889	Publication:501710108|PMID:8980477	TAIR	2005-08-31
AT3G21475	locus:1005716537	AT3G21475	has	triplet codon-amino acid adaptor activity	GO:0030533	9889	Publication:501710108|PMID:8980477	TAIR	2005-08-31
AT3G25715	locus:1005716551	AT3G25715	has	triplet codon-amino acid adaptor activity	GO:0030533	9889	Publication:501710108|PMID:8980477	TAIR	2005-08-31
AT3G25715	locus:1005716551	AT3G25715	has	triplet codon-amino acid adaptor activity	GO:0030533	9889	Publication:501710108|PMID:8980477	TAIR	2005-08-31
AT3G26747	locus:1005716540	AT3G26747	has	triplet codon-amino acid adaptor activity	GO:0030533	9889	Publication:501710108|PMID:8980477	TAIR	2005-08-31
AT3G26747	locus:1005716540	AT3G26747	has	triplet codon-amino acid adaptor activity	GO:0030533	9889	Publication:501710108|PMID:8980477	TAIR	2005-08-31
AT3G27555	locus:1005716531	AT3G27555	has	triplet codon-amino acid adaptor activity	GO:0030533	9889	Publication:501710108|PMID:8980477	TAIR	2005-08-31
AT3G27555	locus:1005716531	AT3G27555	has	triplet codon-amino acid adaptor activity	GO:0030533	9889	Publication:501710108|PMID:8980477	TAIR	2005-08-31
AT3G27825	locus:1005716547	AT3G27825	has	triplet codon-amino acid adaptor activity	GO:0030533	9889	Publication:501710108|PMID:8980477	TAIR	2005-08-31
AT3G27825	locus:1005716547	AT3G27825	has	triplet codon-amino acid adaptor activity	GO:0030533	9889	Publication:501710108|PMID:8980477	TAIR	2005-08-31
AT3G27845	locus:1005716548	AT3G27845	has	triplet codon-amino acid adaptor activity	GO:0030533	9889	Publication:501710108|PMID:8980477	TAIR	2005-08-31
AT3G27845	locus:1005716548	AT3G27845	has	triplet codon-amino acid adaptor activity	GO:0030533	9889	Publication:501710108|PMID:8980477	TAIR	2005-08-31
AT3G28685	locus:1005716521	AT3G28685	has	triplet codon-amino acid adaptor activity	GO:0030533	9889	Publication:501710108|PMID:8980477	TAIR	2005-08-31
AT3G28685	locus:1005716521	AT3G28685	has	triplet codon-amino acid adaptor activity	GO:0030533	9889	Publication:501710108|PMID:8980477	TAIR	2005-08-31
AT3G28695	locus:1005716520	AT3G28695	has	triplet codon-amino acid adaptor activity	GO:0030533	9889	Publication:501710108|PMID:8980477	TAIR	2005-08-31
AT3G28695	locus:1005716520	AT3G28695	has	triplet codon-amino acid adaptor activity	GO:0030533	9889	Publication:501710108|PMID:8980477	TAIR	2005-08-31
AT3G28960	locus:2087012	AT3G28960	has	amino acid transmembrane transporter activity	GO:0015171	1511	Communication:1674994	TAIR	2007-07-04
AT3G28960	locus:2087012	AT3G28960	has	amino acid transmembrane transporter activity	GO:0015171	1511	Communication:501741973		2018-08-03
AT3G29095	locus:1005716522	AT3G29095	has	triplet codon-amino acid adaptor activity	GO:0030533	9889	Publication:501710108|PMID:8980477	TAIR	2005-08-31
AT3G29095	locus:1005716522	AT3G29095	has	triplet codon-amino acid adaptor activity	GO:0030533	9889	Publication:501710108|PMID:8980477	TAIR	2005-08-31
AT3G30345	locus:1005716494	AT3G30345	has	triplet codon-amino acid adaptor activity	GO:0030533	9889	Publication:501710108|PMID:8980477	TAIR	2005-08-31
AT3G30345	locus:1005716494	AT3G30345	has	triplet codon-amino acid adaptor activity	GO:0030533	9889	Publication:501710108|PMID:8980477	TAIR	2005-08-31
AT3G30390	locus:2102926	AT3G30390	has	amino acid transmembrane transporter activity	GO:0015171	1511	Communication:501741973		2018-08-03
AT3G30390	locus:2102926	AT3G30390	has	amino acid transmembrane transporter activity	GO:0015171	1511	Communication:1674994	TAIR	2007-07-04
AT3G44955	locus:1005716601	AT3G44955	has	triplet codon-amino acid adaptor activity	GO:0030533	9889	Publication:501710108|PMID:8980477	TAIR	2005-08-31
AT3G44955	locus:1005716601	AT3G44955	has	triplet codon-amino acid adaptor activity	GO:0030533	9889	Publication:501710108|PMID:8980477	TAIR	2005-08-31
AT3G45935	locus:1005716593	AT3G45935	has	triplet codon-amino acid adaptor activity	GO:0030533	9889	Publication:501710108|PMID:8980477	TAIR	2005-08-31
AT3G45935	locus:1005716593	AT3G45935	has	triplet codon-amino acid adaptor activity	GO:0030533	9889	Publication:501710108|PMID:8980477	TAIR	2005-08-31
AT3G45955	locus:1005716591	AT3G45955	has	triplet codon-amino acid adaptor activity	GO:0030533	9889	Publication:501710108|PMID:8980477	TAIR	2005-08-31
AT3G45955	locus:1005716591	AT3G45955	has	triplet codon-amino acid adaptor activity	GO:0030533	9889	Publication:501710108|PMID:8980477	TAIR	2005-08-31
AT3G45965	locus:1005716592	AT3G45965	has	triplet codon-amino acid adaptor activity	GO:0030533	9889	Publication:501710108|PMID:8980477	TAIR	2005-08-31
AT3G45965	locus:1005716592	AT3G45965	has	triplet codon-amino acid adaptor activity	GO:0030533	9889	Publication:501710108|PMID:8980477	TAIR	2005-08-31
AT3G46585	locus:1005716604	AT3G46585	has	triplet codon-amino acid adaptor activity	GO:0030533	9889	Publication:501710108|PMID:8980477	TAIR	2005-08-31
AT3G46585	locus:1005716604	AT3G46585	has	triplet codon-amino acid adaptor activity	GO:0030533	9889	Publication:501710108|PMID:8980477	TAIR	2005-08-31
AT3G46875	locus:1005716495	AT3G46875	has	triplet codon-amino acid adaptor activity	GO:0030533	9889	Publication:501710108|PMID:8980477	TAIR	2005-08-31
AT3G46875	locus:1005716495	AT3G46875	has	triplet codon-amino acid adaptor activity	GO:0030533	9889	Publication:501710108|PMID:8980477	TAIR	2005-08-31
AT3G48275	locus:1005716502	AT3G48275	has	triplet codon-amino acid adaptor activity	GO:0030533	9889	Publication:501710108|PMID:8980477	TAIR	2005-08-31
AT3G48275	locus:1005716502	AT3G48275	has	triplet codon-amino acid adaptor activity	GO:0030533	9889	Publication:501710108|PMID:8980477	TAIR	2005-08-31
AT3G48515	locus:1005716490	AT3G48515	has	triplet codon-amino acid adaptor activity	GO:0030533	9889	Publication:501710108|PMID:8980477	TAIR	2005-08-31
AT3G48515	locus:1005716490	AT3G48515	has	triplet codon-amino acid adaptor activity	GO:0030533	9889	Publication:501710108|PMID:8980477	TAIR	2005-08-31
AT3G48745	locus:1005716509	AT3G48745	has	triplet codon-amino acid adaptor activity	GO:0030533	9889	Publication:501710108|PMID:8980477	TAIR	2005-08-31
AT3G48745	locus:1005716509	AT3G48745	has	triplet codon-amino acid adaptor activity	GO:0030533	9889	Publication:501710108|PMID:8980477	TAIR	2005-08-31
AT3G49925	locus:1005716518	AT3G49925	has	triplet codon-amino acid adaptor activity	GO:0030533	9889	Publication:501710108|PMID:8980477	TAIR	2005-08-31
AT3G49925	locus:1005716518	AT3G49925	has	triplet codon-amino acid adaptor activity	GO:0030533	9889	Publication:501710108|PMID:8980477	TAIR	2005-08-31
AT3G50505	locus:1005716513	AT3G50505	has	triplet codon-amino acid adaptor activity	GO:0030533	9889	Publication:501710108|PMID:8980477	TAIR	2005-08-31
AT3G50505	locus:1005716513	AT3G50505	has	triplet codon-amino acid adaptor activity	GO:0030533	9889	Publication:501710108|PMID:8980477	TAIR	2005-08-31
AT3G50665	locus:1005716498	AT3G50665	has	triplet codon-amino acid adaptor activity	GO:0030533	9889	Publication:501710108|PMID:8980477	TAIR	2005-08-31
AT3G50665	locus:1005716498	AT3G50665	has	triplet codon-amino acid adaptor activity	GO:0030533	9889	Publication:501710108|PMID:8980477	TAIR	2005-08-31
AT3G50835	locus:1005716586	AT3G50835	has	triplet codon-amino acid adaptor activity	GO:0030533	9889	Publication:501710108|PMID:8980477	TAIR	2005-08-31
AT3G50835	locus:1005716586	AT3G50835	has	triplet codon-amino acid adaptor activity	GO:0030533	9889	Publication:501710108|PMID:8980477	TAIR	2005-08-31
AT3G50895	locus:1005716587	AT3G50895	has	triplet codon-amino acid adaptor activity	GO:0030533	9889	Publication:501710108|PMID:8980477	TAIR	2005-08-31
AT3G50895	locus:1005716587	AT3G50895	has	triplet codon-amino acid adaptor activity	GO:0030533	9889	Publication:501710108|PMID:8980477	TAIR	2005-08-31
AT3G51135	locus:1005716570	AT3G51135	has	triplet codon-amino acid adaptor activity	GO:0030533	9889	Publication:501710108|PMID:8980477	TAIR	2005-08-31
AT3G51135	locus:1005716570	AT3G51135	has	triplet codon-amino acid adaptor activity	GO:0030533	9889	Publication:501710108|PMID:8980477	TAIR	2005-08-31
AT3G51265	locus:1005716569	AT3G51265	has	triplet codon-amino acid adaptor activity	GO:0030533	9889	Publication:501710108|PMID:8980477	TAIR	2005-08-31
AT3G51265	locus:1005716569	AT3G51265	has	triplet codon-amino acid adaptor activity	GO:0030533	9889	Publication:501710108|PMID:8980477	TAIR	2005-08-31
AT3G52285	locus:1005716505	AT3G52285	has	triplet codon-amino acid adaptor activity	GO:0030533	9889	Publication:501710108|PMID:8980477	TAIR	2005-08-31
AT3G52285	locus:1005716505	AT3G52285	has	triplet codon-amino acid adaptor activity	GO:0030533	9889	Publication:501710108|PMID:8980477	TAIR	2005-08-31
AT3G52345	locus:1005716506	AT3G52345	has	triplet codon-amino acid adaptor activity	GO:0030533	9889	Publication:501710108|PMID:8980477	TAIR	2005-08-31
AT3G52345	locus:1005716506	AT3G52345	has	triplet codon-amino acid adaptor activity	GO:0030533	9889	Publication:501710108|PMID:8980477	TAIR	2005-08-31
AT3G52565	locus:1005716575	AT3G52565	has	triplet codon-amino acid adaptor activity	GO:0030533	9889	Publication:501710108|PMID:8980477	TAIR	2005-08-31
AT3G52565	locus:1005716575	AT3G52565	has	triplet codon-amino acid adaptor activity	GO:0030533	9889	Publication:501710108|PMID:8980477	TAIR	2005-08-31
AT3G52765	locus:1005716563	AT3G52765	has	triplet codon-amino acid adaptor activity	GO:0030533	9889	Publication:501710108|PMID:8980477	TAIR	2005-08-31
AT3G52765	locus:1005716563	AT3G52765	has	triplet codon-amino acid adaptor activity	GO:0030533	9889	Publication:501710108|PMID:8980477	TAIR	2005-08-31
AT3G52955	locus:1005716556	AT3G52955	has	triplet codon-amino acid adaptor activity	GO:0030533	9889	Publication:501710108|PMID:8980477	TAIR	2005-08-31
AT3G52955	locus:1005716556	AT3G52955	has	triplet codon-amino acid adaptor activity	GO:0030533	9889	Publication:501710108|PMID:8980477	TAIR	2005-08-31
AT3G53775	locus:1005716558	AT3G53775	has	triplet codon-amino acid adaptor activity	GO:0030533	9889	Publication:501710108|PMID:8980477	TAIR	2005-08-31
AT3G53775	locus:1005716558	AT3G53775	has	triplet codon-amino acid adaptor activity	GO:0030533	9889	Publication:501710108|PMID:8980477	TAIR	2005-08-31
AT3G53965	locus:1005716559	AT3G53965	has	triplet codon-amino acid adaptor activity	GO:0030533	9889	Publication:501710108|PMID:8980477	TAIR	2005-08-31
AT3G53965	locus:1005716559	AT3G53965	has	triplet codon-amino acid adaptor activity	GO:0030533	9889	Publication:501710108|PMID:8980477	TAIR	2005-08-31
AT3G54110	locus:2080300	AT3G54110	has	amino acid transmembrane transporter activity	GO:0015171	1511	Publication:501778488|PMID:29371401	TAIR	2018-02-27
AT3G54830	locus:2082652	AT3G54830	has	amino acid transmembrane transporter activity	GO:0015171	1511	Communication:1674994	TAIR	2007-07-04
AT3G54830	locus:2082652	AT3G54830	has	amino acid transmembrane transporter activity	GO:0015171	1511	Communication:501741973		2018-08-03
AT3G55735	locus:1005716584	AT3G55735	has	triplet codon-amino acid adaptor activity	GO:0030533	9889	Publication:501710108|PMID:8980477	TAIR	2005-08-31
AT3G55735	locus:1005716584	AT3G55735	has	triplet codon-amino acid adaptor activity	GO:0030533	9889	Publication:501710108|PMID:8980477	TAIR	2005-08-31
AT3G55740	locus:2078981	AT3G55740	has	amino acid transmembrane transporter activity	GO:0015171	1511	Communication:1674994	TAIR	2007-07-04
AT3G55740	locus:2078981	AT3G55740	has	amino acid transmembrane transporter activity	GO:0015171	1511	Communication:501741973		2018-08-03
AT3G55795	locus:1005716583	AT3G55795	has	triplet codon-amino acid adaptor activity	GO:0030533	9889	Publication:501710108|PMID:8980477	TAIR	2005-08-31
AT3G55795	locus:1005716583	AT3G55795	has	triplet codon-amino acid adaptor activity	GO:0030533	9889	Publication:501710108|PMID:8980477	TAIR	2005-08-31
AT3G56085	locus:1005716585	AT3G56085	has	triplet codon-amino acid adaptor activity	GO:0030533	9889	Publication:501710108|PMID:8980477	TAIR	2005-08-31
AT3G56085	locus:1005716585	AT3G56085	has	triplet codon-amino acid adaptor activity	GO:0030533	9889	Publication:501710108|PMID:8980477	TAIR	2005-08-31
AT3G56200	locus:2078381	AT3G56200	has	amino acid transmembrane transporter activity	GO:0015171	1511	Communication:501741973		2018-08-03
AT3G56200	locus:2078381	AT3G56200	has	amino acid transmembrane transporter activity	GO:0015171	1511	Communication:1674994	TAIR	2007-07-04
AT3G58035	locus:1005716519	AT3G58035	has	triplet codon-amino acid adaptor activity	GO:0030533	9889	Publication:501710108|PMID:8980477	TAIR	2005-08-31
AT3G58035	locus:1005716519	AT3G58035	has	triplet codon-amino acid adaptor activity	GO:0030533	9889	Publication:501710108|PMID:8980477	TAIR	2005-08-31
AT3G58165	locus:1005716555	AT3G58165	has	triplet codon-amino acid adaptor activity	GO:0030533	9889	Publication:501710108|PMID:8980477	TAIR	2005-08-31
AT3G58165	locus:1005716555	AT3G58165	has	triplet codon-amino acid adaptor activity	GO:0030533	9889	Publication:501710108|PMID:8980477	TAIR	2005-08-31
AT3G59415	locus:1005716568	AT3G59415	has	triplet codon-amino acid adaptor activity	GO:0030533	9889	Publication:501710108|PMID:8980477	TAIR	2005-08-31
AT3G59415	locus:1005716568	AT3G59415	has	triplet codon-amino acid adaptor activity	GO:0030533	9889	Publication:501710108|PMID:8980477	TAIR	2005-08-31
AT3G59923	locus:1005716574	AT3G59923	has	triplet codon-amino acid adaptor activity	GO:0030533	9889	Publication:501710108|PMID:8980477	TAIR	2005-08-31
AT3G59923	locus:1005716574	AT3G59923	has	triplet codon-amino acid adaptor activity	GO:0030533	9889	Publication:501710108|PMID:8980477	TAIR	2005-08-31
AT3G59926	locus:1005716573	AT3G59926	has	triplet codon-amino acid adaptor activity	GO:0030533	9889	Publication:501710108|PMID:8980477	TAIR	2005-08-31
AT3G59926	locus:1005716573	AT3G59926	has	triplet codon-amino acid adaptor activity	GO:0030533	9889	Publication:501710108|PMID:8980477	TAIR	2005-08-31
AT3G60075	locus:1005716499	AT3G60075	has	triplet codon-amino acid adaptor activity	GO:0030533	9889	Publication:501710108|PMID:8980477	TAIR	2005-08-31
AT3G60075	locus:1005716499	AT3G60075	has	triplet codon-amino acid adaptor activity	GO:0030533	9889	Publication:501710108|PMID:8980477	TAIR	2005-08-31
AT3G60805	locus:1005716496	AT3G60805	has	triplet codon-amino acid adaptor activity	GO:0030533	9889	Publication:501710108|PMID:8980477	TAIR	2005-08-31
AT3G60805	locus:1005716496	AT3G60805	has	triplet codon-amino acid adaptor activity	GO:0030533	9889	Publication:501710108|PMID:8980477	TAIR	2005-08-31
AT3G61105	locus:1005716503	AT3G61105	has	triplet codon-amino acid adaptor activity	GO:0030533	9889	Publication:501710108|PMID:8980477	TAIR	2005-08-31
AT3G61105	locus:1005716503	AT3G61105	has	triplet codon-amino acid adaptor activity	GO:0030533	9889	Publication:501710108|PMID:8980477	TAIR	2005-08-31
AT3G61545	locus:1005716564	AT3G61545	has	triplet codon-amino acid adaptor activity	GO:0030533	9889	Publication:501710108|PMID:8980477	TAIR	2005-08-31
AT3G61545	locus:1005716564	AT3G61545	has	triplet codon-amino acid adaptor activity	GO:0030533	9889	Publication:501710108|PMID:8980477	TAIR	2005-08-31
AT3G61715	locus:1005716597	AT3G61715	has	triplet codon-amino acid adaptor activity	GO:0030533	9889	Publication:501710108|PMID:8980477	TAIR	2005-08-31
AT3G61715	locus:1005716597	AT3G61715	has	triplet codon-amino acid adaptor activity	GO:0030533	9889	Publication:501710108|PMID:8980477	TAIR	2005-08-31
AT3G61755	locus:1005716596	AT3G61755	has	triplet codon-amino acid adaptor activity	GO:0030533	9889	Publication:501710108|PMID:8980477	TAIR	2005-08-31
AT3G61755	locus:1005716596	AT3G61755	has	triplet codon-amino acid adaptor activity	GO:0030533	9889	Publication:501710108|PMID:8980477	TAIR	2005-08-31
AT3G61825	locus:1005716595	AT3G61825	has	triplet codon-amino acid adaptor activity	GO:0030533	9889	Publication:501710108|PMID:8980477	TAIR	2005-08-31
AT3G61825	locus:1005716595	AT3G61825	has	triplet codon-amino acid adaptor activity	GO:0030533	9889	Publication:501710108|PMID:8980477	TAIR	2005-08-31
AT3G62245	locus:1005716517	AT3G62245	has	triplet codon-amino acid adaptor activity	GO:0030533	9889	Publication:501710108|PMID:8980477	TAIR	2005-08-31
AT3G62245	locus:1005716517	AT3G62245	has	triplet codon-amino acid adaptor activity	GO:0030533	9889	Publication:501710108|PMID:8980477	TAIR	2005-08-31
AT3G62285	locus:1005716516	AT3G62285	has	triplet codon-amino acid adaptor activity	GO:0030533	9889	Publication:501710108|PMID:8980477	TAIR	2005-08-31
AT3G62285	locus:1005716516	AT3G62285	has	triplet codon-amino acid adaptor activity	GO:0030533	9889	Publication:501710108|PMID:8980477	TAIR	2005-08-31
AT3G62735	locus:1005716567	AT3G62735	has	triplet codon-amino acid adaptor activity	GO:0030533	9889	Publication:501710108|PMID:8980477	TAIR	2005-08-31
AT3G62735	locus:1005716567	AT3G62735	has	triplet codon-amino acid adaptor activity	GO:0030533	9889	Publication:501710108|PMID:8980477	TAIR	2005-08-31
AT3G63003	locus:1005716511	AT3G63003	has	triplet codon-amino acid adaptor activity	GO:0030533	9889	Publication:501710108|PMID:8980477	TAIR	2005-08-31
AT3G63003	locus:1005716511	AT3G63003	has	triplet codon-amino acid adaptor activity	GO:0030533	9889	Publication:501710108|PMID:8980477	TAIR	2005-08-31
AT3G63006	locus:1005716512	AT3G63006	has	triplet codon-amino acid adaptor activity	GO:0030533	9889	Publication:501710108|PMID:8980477	TAIR	2005-08-31
AT3G63006	locus:1005716512	AT3G63006	has	triplet codon-amino acid adaptor activity	GO:0030533	9889	Publication:501710108|PMID:8980477	TAIR	2005-08-31
AT4G00085	locus:1005716368	AT4G00085	has	triplet codon-amino acid adaptor activity	GO:0030533	9889	Publication:501710108|PMID:8980477	TAIR	2005-08-31
AT4G00085	locus:1005716368	AT4G00085	has	triplet codon-amino acid adaptor activity	GO:0030533	9889	Publication:501710108|PMID:8980477	TAIR	2005-08-31
AT4G00985	locus:1005716272	AT4G00985	has	triplet codon-amino acid adaptor activity	GO:0030533	9889	Publication:501710108|PMID:8980477	TAIR	2005-08-31
AT4G00985	locus:1005716272	AT4G00985	has	triplet codon-amino acid adaptor activity	GO:0030533	9889	Publication:501710108|PMID:8980477	TAIR	2005-08-31
AT4G01355	locus:1005716377	AT4G01355	has	triplet codon-amino acid adaptor activity	GO:0030533	9889	Publication:501710108|PMID:8980477	TAIR	2005-08-31
AT4G01355	locus:1005716377	AT4G01355	has	triplet codon-amino acid adaptor activity	GO:0030533	9889	Publication:501710108|PMID:8980477	TAIR	2005-08-31
AT4G01455	locus:1005716482	AT4G01455	has	triplet codon-amino acid adaptor activity	GO:0030533	9889	Publication:501710108|PMID:8980477	TAIR	2005-08-31
AT4G01455	locus:1005716482	AT4G01455	has	triplet codon-amino acid adaptor activity	GO:0030533	9889	Publication:501710108|PMID:8980477	TAIR	2005-08-31
AT4G01865	locus:1005716187	AT4G01865	has	triplet codon-amino acid adaptor activity	GO:0030533	9889	Publication:501710108|PMID:8980477	TAIR	2005-08-31
AT4G01865	locus:1005716187	AT4G01865	has	triplet codon-amino acid adaptor activity	GO:0030533	9889	Publication:501710108|PMID:8980477	TAIR	2005-08-31
AT4G02055	locus:1005716301	AT4G02055	has	triplet codon-amino acid adaptor activity	GO:0030533	9889	Publication:501710108|PMID:8980477	TAIR	2005-08-31
AT4G02055	locus:1005716301	AT4G02055	has	triplet codon-amino acid adaptor activity	GO:0030533	9889	Publication:501710108|PMID:8980477	TAIR	2005-08-31
AT4G03135	locus:1005716374	AT4G03135	has	triplet codon-amino acid adaptor activity	GO:0030533	9889	Publication:501710108|PMID:8980477	TAIR	2005-08-31
AT4G03135	locus:1005716374	AT4G03135	has	triplet codon-amino acid adaptor activity	GO:0030533	9889	Publication:501710108|PMID:8980477	TAIR	2005-08-31
AT4G03285	locus:1005716376	AT4G03285	has	triplet codon-amino acid adaptor activity	GO:0030533	9889	Publication:501710108|PMID:8980477	TAIR	2005-08-31
AT4G03285	locus:1005716376	AT4G03285	has	triplet codon-amino acid adaptor activity	GO:0030533	9889	Publication:501710108|PMID:8980477	TAIR	2005-08-31
AT4G03400	locus:2125571	AT4G03400	has	acid-amino acid ligase activity	GO:0016881	1344	Communication:501741973		2019-03-23
AT4G03405	locus:1005716375	AT4G03405	has	triplet codon-amino acid adaptor activity	GO:0030533	9889	Publication:501710108|PMID:8980477	TAIR	2005-08-31
AT4G03405	locus:1005716375	AT4G03405	has	triplet codon-amino acid adaptor activity	GO:0030533	9889	Publication:501710108|PMID:8980477	TAIR	2005-08-31
AT4G03435	locus:1005716321	AT4G03435	has	triplet codon-amino acid adaptor activity	GO:0030533	9889	Publication:501710108|PMID:8980477	TAIR	2005-08-31
AT4G03435	locus:1005716321	AT4G03435	has	triplet codon-amino acid adaptor activity	GO:0030533	9889	Publication:501710108|PMID:8980477	TAIR	2005-08-31
AT4G08345	locus:1005716239	AT4G08345	has	triplet codon-amino acid adaptor activity	GO:0030533	9889	Publication:501710108|PMID:8980477	TAIR	2005-08-31
AT4G08345	locus:1005716239	AT4G08345	has	triplet codon-amino acid adaptor activity	GO:0030533	9889	Publication:501710108|PMID:8980477	TAIR	2005-08-31
AT4G09000	locus:2122323	AT4G09000	functions in	protein phosphorylated amino acid binding	GO:0045309	11680	Publication:834|PMID:10631267	TAIR	2006-10-04
AT4G10815	locus:1005716384	AT4G10815	has	triplet codon-amino acid adaptor activity	GO:0030533	9889	Publication:501710108|PMID:8980477	TAIR	2005-08-31
AT4G10815	locus:1005716384	AT4G10815	has	triplet codon-amino acid adaptor activity	GO:0030533	9889	Publication:501710108|PMID:8980477	TAIR	2005-08-31
AT4G11177	locus:1005716268	AT4G11177	has	triplet codon-amino acid adaptor activity	GO:0030533	9889	Publication:501710108|PMID:8980477	TAIR	2005-08-31
AT4G11177	locus:1005716268	AT4G11177	has	triplet codon-amino acid adaptor activity	GO:0030533	9889	Publication:501710108|PMID:8980477	TAIR	2005-08-31
AT4G11213	locus:1005716350	AT4G11213	has	triplet codon-amino acid adaptor activity	GO:0030533	9889	Publication:501710108|PMID:8980477	TAIR	2005-08-31
AT4G11213	locus:1005716350	AT4G11213	has	triplet codon-amino acid adaptor activity	GO:0030533	9889	Publication:501710108|PMID:8980477	TAIR	2005-08-31
AT4G11216	locus:1005716349	AT4G11216	has	triplet codon-amino acid adaptor activity	GO:0030533	9889	Publication:501710108|PMID:8980477	TAIR	2005-08-31
AT4G11216	locus:1005716349	AT4G11216	has	triplet codon-amino acid adaptor activity	GO:0030533	9889	Publication:501710108|PMID:8980477	TAIR	2005-08-31
AT4G11355	locus:1005716348	AT4G11355	has	triplet codon-amino acid adaptor activity	GO:0030533	9889	Publication:501710108|PMID:8980477	TAIR	2005-08-31
AT4G11355	locus:1005716348	AT4G11355	has	triplet codon-amino acid adaptor activity	GO:0030533	9889	Publication:501710108|PMID:8980477	TAIR	2005-08-31
AT4G11405	locus:1005716385	AT4G11405	has	triplet codon-amino acid adaptor activity	GO:0030533	9889	Publication:501710108|PMID:8980477	TAIR	2005-08-31
AT4G11405	locus:1005716385	AT4G11405	has	triplet codon-amino acid adaptor activity	GO:0030533	9889	Publication:501710108|PMID:8980477	TAIR	2005-08-31
AT4G11985	locus:1005716435	AT4G11985	has	triplet codon-amino acid adaptor activity	GO:0030533	9889	Publication:501710108|PMID:8980477	TAIR	2005-08-31
AT4G11985	locus:1005716435	AT4G11985	has	triplet codon-amino acid adaptor activity	GO:0030533	9889	Publication:501710108|PMID:8980477	TAIR	2005-08-31
AT4G12065	locus:1005716436	AT4G12065	has	triplet codon-amino acid adaptor activity	GO:0030533	9889	Publication:501710108|PMID:8980477	TAIR	2005-08-31
AT4G12065	locus:1005716436	AT4G12065	has	triplet codon-amino acid adaptor activity	GO:0030533	9889	Publication:501710108|PMID:8980477	TAIR	2005-08-31
AT4G12115	locus:1005716437	AT4G12115	has	triplet codon-amino acid adaptor activity	GO:0030533	9889	Publication:501710108|PMID:8980477	TAIR	2005-08-31
AT4G12115	locus:1005716437	AT4G12115	has	triplet codon-amino acid adaptor activity	GO:0030533	9889	Publication:501710108|PMID:8980477	TAIR	2005-08-31
AT4G12405	locus:1005716197	AT4G12405	has	triplet codon-amino acid adaptor activity	GO:0030533	9889	Publication:501710108|PMID:8980477	TAIR	2005-08-31
AT4G12405	locus:1005716197	AT4G12405	has	triplet codon-amino acid adaptor activity	GO:0030533	9889	Publication:501710108|PMID:8980477	TAIR	2005-08-31
AT4G13265	locus:1005716182	AT4G13265	has	triplet codon-amino acid adaptor activity	GO:0030533	9889	Publication:501710108|PMID:8980477	TAIR	2005-08-31
AT4G13265	locus:1005716182	AT4G13265	has	triplet codon-amino acid adaptor activity	GO:0030533	9889	Publication:501710108|PMID:8980477	TAIR	2005-08-31
AT4G13445	locus:1005716181	AT4G13445	has	triplet codon-amino acid adaptor activity	GO:0030533	9889	Publication:501710108|PMID:8980477	TAIR	2005-08-31
AT4G13445	locus:1005716181	AT4G13445	has	triplet codon-amino acid adaptor activity	GO:0030533	9889	Publication:501710108|PMID:8980477	TAIR	2005-08-31
AT4G13890	locus:2119545	AT4G13890	has	amino acid binding	GO:0016597	1509	Communication:501741973		2018-06-15
AT4G13930	locus:2129251	AT4G13930	has	amino acid binding	GO:0016597	1509	Communication:501741973		2018-06-15
AT4G14345	locus:1005716307	AT4G14345	has	triplet codon-amino acid adaptor activity	GO:0030533	9889	Publication:501710108|PMID:8980477	TAIR	2005-08-31
AT4G14345	locus:1005716307	AT4G14345	has	triplet codon-amino acid adaptor activity	GO:0030533	9889	Publication:501710108|PMID:8980477	TAIR	2005-08-31
AT4G14415	locus:1005716314	AT4G14415	has	triplet codon-amino acid adaptor activity	GO:0030533	9889	Publication:501710108|PMID:8980477	TAIR	2005-08-31
AT4G14415	locus:1005716314	AT4G14415	has	triplet codon-amino acid adaptor activity	GO:0030533	9889	Publication:501710108|PMID:8980477	TAIR	2005-08-31
AT4G15775	locus:1005716313	AT4G15775	has	triplet codon-amino acid adaptor activity	GO:0030533	9889	Publication:501710108|PMID:8980477	TAIR	2005-08-31
AT4G15775	locus:1005716313	AT4G15775	has	triplet codon-amino acid adaptor activity	GO:0030533	9889	Publication:501710108|PMID:8980477	TAIR	2005-08-31
AT4G16105	locus:1005716312	AT4G16105	has	triplet codon-amino acid adaptor activity	GO:0030533	9889	Publication:501710108|PMID:8980477	TAIR	2005-08-31
AT4G16105	locus:1005716312	AT4G16105	has	triplet codon-amino acid adaptor activity	GO:0030533	9889	Publication:501710108|PMID:8980477	TAIR	2005-08-31
AT4G16160	locus:2130135	AT4G16160	has	amino acid transmembrane transporter activity	GO:0015171	1511	Communication:501741973		2018-08-25
AT4G16160	locus:2130135	AT4G16160	has	amino acid transmembrane transporter activity	GO:0015171	1511	Publication:501746192|PMID:22155670	philippar	2012-02-03
AT4G16235	locus:1005716308	AT4G16235	has	triplet codon-amino acid adaptor activity	GO:0030533	9889	Publication:501710108|PMID:8980477	TAIR	2005-08-31
AT4G16235	locus:1005716308	AT4G16235	has	triplet codon-amino acid adaptor activity	GO:0030533	9889	Publication:501710108|PMID:8980477	TAIR	2005-08-31
AT4G16465	locus:1005716310	AT4G16465	has	triplet codon-amino acid adaptor activity	GO:0030533	9889	Publication:501710108|PMID:8980477	TAIR	2005-08-31
AT4G16465	locus:1005716310	AT4G16465	has	triplet codon-amino acid adaptor activity	GO:0030533	9889	Publication:501710108|PMID:8980477	TAIR	2005-08-31
AT4G16475	locus:1005716306	AT4G16475	has	triplet codon-amino acid adaptor activity	GO:0030533	9889	Publication:501710108|PMID:8980477	TAIR	2005-08-31
AT4G16475	locus:1005716306	AT4G16475	has	triplet codon-amino acid adaptor activity	GO:0030533	9889	Publication:501710108|PMID:8980477	TAIR	2005-08-31
AT4G17612	locus:1005716309	AT4G17612	has	triplet codon-amino acid adaptor activity	GO:0030533	9889	Publication:501710108|PMID:8980477	TAIR	2005-08-31
AT4G17612	locus:1005716309	AT4G17612	has	triplet codon-amino acid adaptor activity	GO:0030533	9889	Publication:501710108|PMID:8980477	TAIR	2005-08-31
AT4G17765	locus:1005716311	AT4G17765	has	triplet codon-amino acid adaptor activity	GO:0030533	9889	Publication:501710108|PMID:8980477	TAIR	2005-08-31
AT4G17765	locus:1005716311	AT4G17765	has	triplet codon-amino acid adaptor activity	GO:0030533	9889	Publication:501710108|PMID:8980477	TAIR	2005-08-31
AT4G17975	locus:1005716190	AT4G17975	has	triplet codon-amino acid adaptor activity	GO:0030533	9889	Publication:501710108|PMID:8980477	TAIR	2005-08-31
AT4G17975	locus:1005716190	AT4G17975	has	triplet codon-amino acid adaptor activity	GO:0030533	9889	Publication:501710108|PMID:8980477	TAIR	2005-08-31
AT4G18255	locus:1005716183	AT4G18255	has	triplet codon-amino acid adaptor activity	GO:0030533	9889	Publication:501710108|PMID:8980477	TAIR	2005-08-31
AT4G18255	locus:1005716183	AT4G18255	has	triplet codon-amino acid adaptor activity	GO:0030533	9889	Publication:501710108|PMID:8980477	TAIR	2005-08-31
AT4G18725	locus:1005716381	AT4G18725	has	triplet codon-amino acid adaptor activity	GO:0030533	9889	Publication:501710108|PMID:8980477	TAIR	2005-08-31
AT4G18725	locus:1005716381	AT4G18725	has	triplet codon-amino acid adaptor activity	GO:0030533	9889	Publication:501710108|PMID:8980477	TAIR	2005-08-31
AT4G18815	locus:1005716382	AT4G18815	has	triplet codon-amino acid adaptor activity	GO:0030533	9889	Publication:501710108|PMID:8980477	TAIR	2005-08-31
AT4G18815	locus:1005716382	AT4G18815	has	triplet codon-amino acid adaptor activity	GO:0030533	9889	Publication:501710108|PMID:8980477	TAIR	2005-08-31
AT4G20115	locus:1005716425	AT4G20115	has	triplet codon-amino acid adaptor activity	GO:0030533	9889	Publication:501710108|PMID:8980477	TAIR	2005-08-31
AT4G20115	locus:1005716425	AT4G20115	has	triplet codon-amino acid adaptor activity	GO:0030533	9889	Publication:501710108|PMID:8980477	TAIR	2005-08-31
AT4G21120	locus:2127398	AT4G21120	has	basic amino acid transmembrane transporter activity	GO:0015174	1644	Publication:4128|PMID:8618839	TAIR	2014-11-13
AT4G21120	locus:2127398	AT4G21120	has	basic amino acid transmembrane transporter activity	GO:0015174	1644	Communication:1674994	TAIR	2014-11-13
AT4G22265	locus:1005716302	AT4G22265	has	triplet codon-amino acid adaptor activity	GO:0030533	9889	Publication:501710108|PMID:8980477	TAIR	2005-08-31
AT4G22265	locus:1005716302	AT4G22265	has	triplet codon-amino acid adaptor activity	GO:0030533	9889	Publication:501710108|PMID:8980477	TAIR	2005-08-31
AT4G22635	locus:1005716367	AT4G22635	has	triplet codon-amino acid adaptor activity	GO:0030533	9889	Publication:501710108|PMID:8980477	TAIR	2005-08-31
AT4G22635	locus:1005716367	AT4G22635	has	triplet codon-amino acid adaptor activity	GO:0030533	9889	Publication:501710108|PMID:8980477	TAIR	2005-08-31
AT4G22754	locus:1005716278	AT4G22754	has	triplet codon-amino acid adaptor activity	GO:0030533	9889	Publication:501710108|PMID:8980477	TAIR	2005-08-31
AT4G22754	locus:1005716278	AT4G22754	has	triplet codon-amino acid adaptor activity	GO:0030533	9889	Publication:501710108|PMID:8980477	TAIR	2005-08-31
AT4G22780	locus:2132609	AT4G22780	functions in	amino acid binding	GO:0016597	1509	Publication:501682884|PMID:12481063	TAIR	2003-08-13
AT4G22785	locus:1005716279	AT4G22785	has	triplet codon-amino acid adaptor activity	GO:0030533	9889	Publication:501710108|PMID:8980477	TAIR	2005-08-31
AT4G22785	locus:1005716279	AT4G22785	has	triplet codon-amino acid adaptor activity	GO:0030533	9889	Publication:501710108|PMID:8980477	TAIR	2005-08-31
AT4G23635	locus:1005716346	AT4G23635	has	triplet codon-amino acid adaptor activity	GO:0030533	9889	Publication:501710108|PMID:8980477	TAIR	2005-08-31
AT4G23635	locus:1005716346	AT4G23635	has	triplet codon-amino acid adaptor activity	GO:0030533	9889	Publication:501710108|PMID:8980477	TAIR	2005-08-31
AT4G23915	locus:1005716198	AT4G23915	has	triplet codon-amino acid adaptor activity	GO:0030533	9889	Publication:501710108|PMID:8980477	TAIR	2005-08-31
AT4G23915	locus:1005716198	AT4G23915	has	triplet codon-amino acid adaptor activity	GO:0030533	9889	Publication:501710108|PMID:8980477	TAIR	2005-08-31
AT4G24025	locus:1005716271	AT4G24025	has	triplet codon-amino acid adaptor activity	GO:0030533	9889	Publication:501710108|PMID:8980477	TAIR	2005-08-31
AT4G24025	locus:1005716271	AT4G24025	has	triplet codon-amino acid adaptor activity	GO:0030533	9889	Publication:501710108|PMID:8980477	TAIR	2005-08-31
AT4G24565	locus:1005716391	AT4G24565	has	triplet codon-amino acid adaptor activity	GO:0030533	9889	Publication:501710108|PMID:8980477	TAIR	2005-08-31
AT4G24565	locus:1005716391	AT4G24565	has	triplet codon-amino acid adaptor activity	GO:0030533	9889	Publication:501710108|PMID:8980477	TAIR	2005-08-31
AT4G25435	locus:1005716199	AT4G25435	has	triplet codon-amino acid adaptor activity	GO:0030533	9889	Publication:501710108|PMID:8980477	TAIR	2005-08-31
AT4G25435	locus:1005716199	AT4G25435	has	triplet codon-amino acid adaptor activity	GO:0030533	9889	Publication:501710108|PMID:8980477	TAIR	2005-08-31
AT4G25585	locus:1005716303	AT4G25585	has	triplet codon-amino acid adaptor activity	GO:0030533	9889	Publication:501710108|PMID:8980477	TAIR	2005-08-31
AT4G25585	locus:1005716303	AT4G25585	has	triplet codon-amino acid adaptor activity	GO:0030533	9889	Publication:501710108|PMID:8980477	TAIR	2005-08-31
AT4G25635	locus:1005716305	AT4G25635	has	triplet codon-amino acid adaptor activity	GO:0030533	9889	Publication:501710108|PMID:8980477	TAIR	2005-08-31
AT4G25635	locus:1005716305	AT4G25635	has	triplet codon-amino acid adaptor activity	GO:0030533	9889	Publication:501710108|PMID:8980477	TAIR	2005-08-31
AT4G26225	locus:1005716244	AT4G26225	has	triplet codon-amino acid adaptor activity	GO:0030533	9889	Publication:501710108|PMID:8980477	TAIR	2005-08-31
AT4G26225	locus:1005716244	AT4G26225	has	triplet codon-amino acid adaptor activity	GO:0030533	9889	Publication:501710108|PMID:8980477	TAIR	2005-08-31
AT4G26375	locus:1005716243	AT4G26375	has	triplet codon-amino acid adaptor activity	GO:0030533	9889	Publication:501710108|PMID:8980477	TAIR	2005-08-31
AT4G26375	locus:1005716243	AT4G26375	has	triplet codon-amino acid adaptor activity	GO:0030533	9889	Publication:501710108|PMID:8980477	TAIR	2005-08-31
AT4G26385	locus:1005716242	AT4G26385	has	triplet codon-amino acid adaptor activity	GO:0030533	9889	Publication:501710108|PMID:8980477	TAIR	2005-08-31
AT4G26385	locus:1005716242	AT4G26385	has	triplet codon-amino acid adaptor activity	GO:0030533	9889	Publication:501710108|PMID:8980477	TAIR	2005-08-31
AT4G26675	locus:1005716275	AT4G26675	has	triplet codon-amino acid adaptor activity	GO:0030533	9889	Publication:501710108|PMID:8980477	TAIR	2005-08-31
AT4G26675	locus:1005716275	AT4G26675	has	triplet codon-amino acid adaptor activity	GO:0030533	9889	Publication:501710108|PMID:8980477	TAIR	2005-08-31
AT4G27260	locus:2131739	AT4G27260	has	acid-amino acid ligase activity	GO:0016881	1344	Communication:501741973		2019-03-23
AT4G27395	locus:1005716304	AT4G27395	has	triplet codon-amino acid adaptor activity	GO:0030533	9889	Publication:501710108|PMID:8980477	TAIR	2005-08-31
AT4G27395	locus:1005716304	AT4G27395	has	triplet codon-amino acid adaptor activity	GO:0030533	9889	Publication:501710108|PMID:8980477	TAIR	2005-08-31
AT4G27875	locus:1005716240	AT4G27875	has	triplet codon-amino acid adaptor activity	GO:0030533	9889	Publication:501710108|PMID:8980477	TAIR	2005-08-31
AT4G27875	locus:1005716240	AT4G27875	has	triplet codon-amino acid adaptor activity	GO:0030533	9889	Publication:501710108|PMID:8980477	TAIR	2005-08-31
AT4G27885	locus:1005716241	AT4G27885	has	triplet codon-amino acid adaptor activity	GO:0030533	9889	Publication:501710108|PMID:8980477	TAIR	2005-08-31
AT4G27885	locus:1005716241	AT4G27885	has	triplet codon-amino acid adaptor activity	GO:0030533	9889	Publication:501710108|PMID:8980477	TAIR	2005-08-31
AT4G28362	locus:1005716393	AT4G28362	has	triplet codon-amino acid adaptor activity	GO:0030533	9889	Publication:501710108|PMID:8980477	TAIR	2005-08-31
AT4G28362	locus:1005716393	AT4G28362	has	triplet codon-amino acid adaptor activity	GO:0030533	9889	Publication:501710108|PMID:8980477	TAIR	2005-08-31
AT4G28915	locus:1005716383	AT4G28915	has	triplet codon-amino acid adaptor activity	GO:0030533	9889	Publication:501710108|PMID:8980477	TAIR	2005-08-31
AT4G28915	locus:1005716383	AT4G28915	has	triplet codon-amino acid adaptor activity	GO:0030533	9889	Publication:501710108|PMID:8980477	TAIR	2005-08-31
AT4G29415	locus:1005716434	AT4G29415	has	triplet codon-amino acid adaptor activity	GO:0030533	9889	Publication:501710108|PMID:8980477	TAIR	2005-08-31
AT4G29415	locus:1005716434	AT4G29415	has	triplet codon-amino acid adaptor activity	GO:0030533	9889	Publication:501710108|PMID:8980477	TAIR	2005-08-31
AT4G31075	locus:1005716369	AT4G31075	has	triplet codon-amino acid adaptor activity	GO:0030533	9889	Publication:501710108|PMID:8980477	TAIR	2005-08-31
AT4G31075	locus:1005716369	AT4G31075	has	triplet codon-amino acid adaptor activity	GO:0030533	9889	Publication:501710108|PMID:8980477	TAIR	2005-08-31
AT4G31265	locus:1005716365	AT4G31265	has	triplet codon-amino acid adaptor activity	GO:0030533	9889	Publication:501710108|PMID:8980477	TAIR	2005-08-31
AT4G31265	locus:1005716365	AT4G31265	has	triplet codon-amino acid adaptor activity	GO:0030533	9889	Publication:501710108|PMID:8980477	TAIR	2005-08-31
AT4G31695	locus:1005716378	AT4G31695	has	triplet codon-amino acid adaptor activity	GO:0030533	9889	Publication:501710108|PMID:8980477	TAIR	2005-08-31
AT4G31695	locus:1005716378	AT4G31695	has	triplet codon-amino acid adaptor activity	GO:0030533	9889	Publication:501710108|PMID:8980477	TAIR	2005-08-31
AT4G31895	locus:1005716484	AT4G31895	has	triplet codon-amino acid adaptor activity	GO:0030533	9889	Publication:501710108|PMID:8980477	TAIR	2005-08-31
AT4G31895	locus:1005716484	AT4G31895	has	triplet codon-amino acid adaptor activity	GO:0030533	9889	Publication:501710108|PMID:8980477	TAIR	2005-08-31
AT4G32265	locus:1005716485	AT4G32265	has	triplet codon-amino acid adaptor activity	GO:0030533	9889	Publication:501710108|PMID:8980477	TAIR	2005-08-31
AT4G32265	locus:1005716485	AT4G32265	has	triplet codon-amino acid adaptor activity	GO:0030533	9889	Publication:501710108|PMID:8980477	TAIR	2005-08-31
AT4G32475	locus:1005716366	AT4G32475	has	triplet codon-amino acid adaptor activity	GO:0030533	9889	Publication:501710108|PMID:8980477	TAIR	2005-08-31
AT4G32475	locus:1005716366	AT4G32475	has	triplet codon-amino acid adaptor activity	GO:0030533	9889	Publication:501710108|PMID:8980477	TAIR	2005-08-31
AT4G32520	locus:2127806	AT4G32520	has	amino acid binding	GO:0016597	1509	Communication:501741973		2018-06-15
AT4G32765	locus:1005716373	AT4G32765	has	triplet codon-amino acid adaptor activity	GO:0030533	9889	Publication:501710108|PMID:8980477	TAIR	2005-08-31
AT4G32765	locus:1005716373	AT4G32765	has	triplet codon-amino acid adaptor activity	GO:0030533	9889	Publication:501710108|PMID:8980477	TAIR	2005-08-31
AT4G34035	locus:1005716380	AT4G34035	has	triplet codon-amino acid adaptor activity	GO:0030533	9889	Publication:501710108|PMID:8980477	TAIR	2005-08-31
AT4G34035	locus:1005716380	AT4G34035	has	triplet codon-amino acid adaptor activity	GO:0030533	9889	Publication:501710108|PMID:8980477	TAIR	2005-08-31
AT4G34415	locus:1005716487	AT4G34415	has	triplet codon-amino acid adaptor activity	GO:0030533	9889	Publication:501710108|PMID:8980477	TAIR	2005-08-31
AT4G34415	locus:1005716487	AT4G34415	has	triplet codon-amino acid adaptor activity	GO:0030533	9889	Publication:501710108|PMID:8980477	TAIR	2005-08-31
AT4G34695	locus:1005716196	AT4G34695	has	triplet codon-amino acid adaptor activity	GO:0030533	9889	Publication:501710108|PMID:8980477	TAIR	2005-08-31
AT4G34695	locus:1005716196	AT4G34695	has	triplet codon-amino acid adaptor activity	GO:0030533	9889	Publication:501710108|PMID:8980477	TAIR	2005-08-31
AT4G34975	locus:1005716483	AT4G34975	has	triplet codon-amino acid adaptor activity	GO:0030533	9889	Publication:501710108|PMID:8980477	TAIR	2005-08-31
AT4G34975	locus:1005716483	AT4G34975	has	triplet codon-amino acid adaptor activity	GO:0030533	9889	Publication:501710108|PMID:8980477	TAIR	2005-08-31
AT4G35180	locus:2132816	AT4G35180	has	amino acid transmembrane transporter activity	GO:0015171	1511	Communication:1674994	TAIR	2007-07-04
AT4G35180	locus:2132816	AT4G35180	has	amino acid transmembrane transporter activity	GO:0015171	1511	Communication:501741973		2018-08-03
AT4G36197	locus:1005716389	AT4G36197	has	triplet codon-amino acid adaptor activity	GO:0030533	9889	Publication:501710108|PMID:8980477	TAIR	2005-08-31
AT4G36197	locus:1005716389	AT4G36197	has	triplet codon-amino acid adaptor activity	GO:0030533	9889	Publication:501710108|PMID:8980477	TAIR	2005-08-31
AT4G36245	locus:1005716390	AT4G36245	has	triplet codon-amino acid adaptor activity	GO:0030533	9889	Publication:501710108|PMID:8980477	TAIR	2005-08-31
AT4G36245	locus:1005716390	AT4G36245	has	triplet codon-amino acid adaptor activity	GO:0030533	9889	Publication:501710108|PMID:8980477	TAIR	2005-08-31
AT4G36635	locus:1005716489	AT4G36635	has	triplet codon-amino acid adaptor activity	GO:0030533	9889	Publication:501710108|PMID:8980477	TAIR	2005-08-31
AT4G36635	locus:1005716489	AT4G36635	has	triplet codon-amino acid adaptor activity	GO:0030533	9889	Publication:501710108|PMID:8980477	TAIR	2005-08-31
AT4G37175	locus:1005716488	AT4G37175	has	triplet codon-amino acid adaptor activity	GO:0030533	9889	Publication:501710108|PMID:8980477	TAIR	2005-08-31
AT4G37175	locus:1005716488	AT4G37175	has	triplet codon-amino acid adaptor activity	GO:0030533	9889	Publication:501710108|PMID:8980477	TAIR	2005-08-31
AT4G37390	locus:2126362	AT4G37390	has	acid-amino acid ligase activity	GO:0016881	1344	Communication:501741973		2019-03-23
AT4G37930	locus:2005518	AT4G37930	has	amino acid binding	GO:0016597	1509	Communication:501741973		2018-06-15
AT4G38250	locus:2121733	AT4G38250	has	neutral amino acid transmembrane transporter activity	GO:0015175	3323	Publication:501773587|PMID:27925655		2017-04-12
AT4G38250	locus:2121733	AT4G38250	has	amino acid transmembrane transporter activity	GO:0015171	1511	Communication:501741973		2018-08-03
AT4G38250	locus:2121733	AT4G38250	has	amino acid transmembrane transporter activity	GO:0015171	1511	Communication:1674994	TAIR	2007-07-04
AT4G39195	locus:1005716267	AT4G39195	has	triplet codon-amino acid adaptor activity	GO:0030533	9889	Publication:501710108|PMID:8980477	TAIR	2005-08-31
AT4G39195	locus:1005716267	AT4G39195	has	triplet codon-amino acid adaptor activity	GO:0030533	9889	Publication:501710108|PMID:8980477	TAIR	2005-08-31
AT4G39345	locus:1005716266	AT4G39345	has	triplet codon-amino acid adaptor activity	GO:0030533	9889	Publication:501710108|PMID:8980477	TAIR	2005-08-31
AT4G39345	locus:1005716266	AT4G39345	has	triplet codon-amino acid adaptor activity	GO:0030533	9889	Publication:501710108|PMID:8980477	TAIR	2005-08-31
AT4G39615	locus:1005716387	AT4G39615	has	triplet codon-amino acid adaptor activity	GO:0030533	9889	Publication:501710108|PMID:8980477	TAIR	2005-08-31
AT4G39615	locus:1005716387	AT4G39615	has	triplet codon-amino acid adaptor activity	GO:0030533	9889	Publication:501710108|PMID:8980477	TAIR	2005-08-31
AT4G39672	locus:1005716388	AT4G39672	has	triplet codon-amino acid adaptor activity	GO:0030533	9889	Publication:501710108|PMID:8980477	TAIR	2005-08-31
AT4G39672	locus:1005716388	AT4G39672	has	triplet codon-amino acid adaptor activity	GO:0030533	9889	Publication:501710108|PMID:8980477	TAIR	2005-08-31
AT4G39865	locus:1005716192	AT4G39865	has	triplet codon-amino acid adaptor activity	GO:0030533	9889	Publication:501710108|PMID:8980477	TAIR	2005-08-31
AT4G39865	locus:1005716192	AT4G39865	has	triplet codon-amino acid adaptor activity	GO:0030533	9889	Publication:501710108|PMID:8980477	TAIR	2005-08-31
AT4G39985	locus:1005716193	AT4G39985	has	triplet codon-amino acid adaptor activity	GO:0030533	9889	Publication:501710108|PMID:8980477	TAIR	2005-08-31
AT4G39985	locus:1005716193	AT4G39985	has	triplet codon-amino acid adaptor activity	GO:0030533	9889	Publication:501710108|PMID:8980477	TAIR	2005-08-31
AT5G01240	locus:2150089	AT5G01240	has	amino acid transmembrane transporter activity	GO:0015171	1511	Communication:501741973		2018-08-03
AT5G01365	locus:1005716847	AT5G01365	has	triplet codon-amino acid adaptor activity	GO:0030533	9889	Publication:501710108|PMID:8980477	TAIR	2005-08-31
AT5G01365	locus:1005716847	AT5G01365	has	triplet codon-amino acid adaptor activity	GO:0030533	9889	Publication:501710108|PMID:8980477	TAIR	2005-08-31
AT5G02025	locus:1005716873	AT5G02025	has	triplet codon-amino acid adaptor activity	GO:0030533	9889	Publication:501710108|PMID:8980477	TAIR	2005-08-31
AT5G02025	locus:1005716873	AT5G02025	has	triplet codon-amino acid adaptor activity	GO:0030533	9889	Publication:501710108|PMID:8980477	TAIR	2005-08-31
AT5G02170	locus:2185143	AT5G02170	has	amino acid transmembrane transporter activity	GO:0015171	1511	Communication:1674994	TAIR	2007-07-04
AT5G02170	locus:2185143	AT5G02170	has	amino acid transmembrane transporter activity	GO:0015171	1511	Communication:501741973		2018-08-03
AT5G02180	locus:2185158	AT5G02180	has	amino acid transmembrane transporter activity	GO:0015171	1511	Communication:501741973		2018-08-03
AT5G02180	locus:2185158	AT5G02180	has	amino acid transmembrane transporter activity	GO:0015171	1511	Communication:1674994	TAIR	2007-07-04
AT5G02385	locus:1005716854	AT5G02385	has	triplet codon-amino acid adaptor activity	GO:0030533	9889	Publication:501710108|PMID:8980477	TAIR	2005-08-31
AT5G02385	locus:1005716854	AT5G02385	has	triplet codon-amino acid adaptor activity	GO:0030533	9889	Publication:501710108|PMID:8980477	TAIR	2005-08-31
AT5G02435	locus:1005716853	AT5G02435	has	triplet codon-amino acid adaptor activity	GO:0030533	9889	Publication:501710108|PMID:8980477	TAIR	2005-08-31
AT5G02435	locus:1005716853	AT5G02435	has	triplet codon-amino acid adaptor activity	GO:0030533	9889	Publication:501710108|PMID:8980477	TAIR	2005-08-31
AT5G02505	locus:1005716859	AT5G02505	has	triplet codon-amino acid adaptor activity	GO:0030533	9889	Publication:501710108|PMID:8980477	TAIR	2005-08-31
AT5G02505	locus:1005716859	AT5G02505	has	triplet codon-amino acid adaptor activity	GO:0030533	9889	Publication:501710108|PMID:8980477	TAIR	2005-08-31
AT5G02615	locus:1005716861	AT5G02615	has	triplet codon-amino acid adaptor activity	GO:0030533	9889	Publication:501710108|PMID:8980477	TAIR	2005-08-31
AT5G02615	locus:1005716861	AT5G02615	has	triplet codon-amino acid adaptor activity	GO:0030533	9889	Publication:501710108|PMID:8980477	TAIR	2005-08-31
AT5G02725	locus:1005716860	AT5G02725	has	triplet codon-amino acid adaptor activity	GO:0030533	9889	Publication:501710108|PMID:8980477	TAIR	2005-08-31
AT5G02725	locus:1005716860	AT5G02725	has	triplet codon-amino acid adaptor activity	GO:0030533	9889	Publication:501710108|PMID:8980477	TAIR	2005-08-31
AT5G02815	locus:1005716119	AT5G02815	has	triplet codon-amino acid adaptor activity	GO:0030533	9889	Publication:501710108|PMID:8980477	TAIR	2005-08-31
AT5G02815	locus:1005716119	AT5G02815	has	triplet codon-amino acid adaptor activity	GO:0030533	9889	Publication:501710108|PMID:8980477	TAIR	2005-08-31
AT5G03445	locus:1005716175	AT5G03445	has	triplet codon-amino acid adaptor activity	GO:0030533	9889	Publication:501710108|PMID:8980477	TAIR	2005-08-31
AT5G03445	locus:1005716175	AT5G03445	has	triplet codon-amino acid adaptor activity	GO:0030533	9889	Publication:501710108|PMID:8980477	TAIR	2005-08-31
AT5G03452	locus:1005716174	AT5G03452	has	triplet codon-amino acid adaptor activity	GO:0030533	9889	Publication:501710108|PMID:8980477	TAIR	2005-08-31
AT5G03452	locus:1005716174	AT5G03452	has	triplet codon-amino acid adaptor activity	GO:0030533	9889	Publication:501710108|PMID:8980477	TAIR	2005-08-31
AT5G03705	locus:1005716161	AT5G03705	has	triplet codon-amino acid adaptor activity	GO:0030533	9889	Publication:501710108|PMID:8980477	TAIR	2005-08-31
AT5G03705	locus:1005716161	AT5G03705	has	triplet codon-amino acid adaptor activity	GO:0030533	9889	Publication:501710108|PMID:8980477	TAIR	2005-08-31
AT5G03745	locus:1005716160	AT5G03745	has	triplet codon-amino acid adaptor activity	GO:0030533	9889	Publication:501710108|PMID:8980477	TAIR	2005-08-31
AT5G03745	locus:1005716160	AT5G03745	has	triplet codon-amino acid adaptor activity	GO:0030533	9889	Publication:501710108|PMID:8980477	TAIR	2005-08-31
AT5G03775	locus:1005716807	AT5G03775	has	triplet codon-amino acid adaptor activity	GO:0030533	9889	Publication:501710108|PMID:8980477	TAIR	2005-08-31
AT5G03775	locus:1005716807	AT5G03775	has	triplet codon-amino acid adaptor activity	GO:0030533	9889	Publication:501710108|PMID:8980477	TAIR	2005-08-31
AT5G04770	locus:2175488	AT5G04770	has	basic amino acid transmembrane transporter activity	GO:0015174	1644	Communication:1674994	TAIR	2014-11-13
AT5G04770	locus:2175488	AT5G04770	has	amino acid transmembrane transporter activity	GO:0015171	1511	Publication:501720082|PMID:17052324	TAIR	2006-11-17
AT5G05630	locus:2166354	AT5G05630	has	basic amino acid transmembrane transporter activity	GO:0015174	1644	Communication:1674994	TAIR	2014-11-13
AT5G05795	locus:1005716816	AT5G05795	has	triplet codon-amino acid adaptor activity	GO:0030533	9889	Publication:501710108|PMID:8980477	TAIR	2005-08-31
AT5G05795	locus:1005716816	AT5G05795	has	triplet codon-amino acid adaptor activity	GO:0030533	9889	Publication:501710108|PMID:8980477	TAIR	2005-08-31
AT5G05945	locus:1005716109	AT5G05945	has	triplet codon-amino acid adaptor activity	GO:0030533	9889	Publication:501710108|PMID:8980477	TAIR	2005-08-31
AT5G05945	locus:1005716109	AT5G05945	has	triplet codon-amino acid adaptor activity	GO:0030533	9889	Publication:501710108|PMID:8980477	TAIR	2005-08-31
AT5G05985	locus:1005716108	AT5G05985	has	triplet codon-amino acid adaptor activity	GO:0030533	9889	Publication:501710108|PMID:8980477	TAIR	2005-08-31
AT5G05985	locus:1005716108	AT5G05985	has	triplet codon-amino acid adaptor activity	GO:0030533	9889	Publication:501710108|PMID:8980477	TAIR	2005-08-31
AT5G06125	locus:1005716113	AT5G06125	has	triplet codon-amino acid adaptor activity	GO:0030533	9889	Publication:501710108|PMID:8980477	TAIR	2005-08-31
AT5G06125	locus:1005716113	AT5G06125	has	triplet codon-amino acid adaptor activity	GO:0030533	9889	Publication:501710108|PMID:8980477	TAIR	2005-08-31
AT5G06685	locus:1005716825	AT5G06685	has	triplet codon-amino acid adaptor activity	GO:0030533	9889	Publication:501710108|PMID:8980477	TAIR	2005-08-31
AT5G06685	locus:1005716825	AT5G06685	has	triplet codon-amino acid adaptor activity	GO:0030533	9889	Publication:501710108|PMID:8980477	TAIR	2005-08-31
AT5G07135	locus:1005716869	AT5G07135	has	triplet codon-amino acid adaptor activity	GO:0030533	9889	Publication:501710108|PMID:8980477	TAIR	2005-08-31
AT5G07135	locus:1005716869	AT5G07135	has	triplet codon-amino acid adaptor activity	GO:0030533	9889	Publication:501710108|PMID:8980477	TAIR	2005-08-31
AT5G07315	locus:1005716870	AT5G07315	has	triplet codon-amino acid adaptor activity	GO:0030533	9889	Publication:501710108|PMID:8980477	TAIR	2005-08-31
AT5G07315	locus:1005716870	AT5G07315	has	triplet codon-amino acid adaptor activity	GO:0030533	9889	Publication:501710108|PMID:8980477	TAIR	2005-08-31
AT5G07625	locus:1005716795	AT5G07625	has	triplet codon-amino acid adaptor activity	GO:0030533	9889	Publication:501710108|PMID:8980477	TAIR	2005-08-31
AT5G07625	locus:1005716795	AT5G07625	has	triplet codon-amino acid adaptor activity	GO:0030533	9889	Publication:501710108|PMID:8980477	TAIR	2005-08-31
AT5G07675	locus:1005716796	AT5G07675	has	triplet codon-amino acid adaptor activity	GO:0030533	9889	Publication:501710108|PMID:8980477	TAIR	2005-08-31
AT5G07675	locus:1005716796	AT5G07675	has	triplet codon-amino acid adaptor activity	GO:0030533	9889	Publication:501710108|PMID:8980477	TAIR	2005-08-31
AT5G08075	locus:1005716858	AT5G08075	has	triplet codon-amino acid adaptor activity	GO:0030533	9889	Publication:501710108|PMID:8980477	TAIR	2005-08-31
AT5G08075	locus:1005716858	AT5G08075	has	triplet codon-amino acid adaptor activity	GO:0030533	9889	Publication:501710108|PMID:8980477	TAIR	2005-08-31
AT5G09220	locus:2184707	AT5G09220	has	amino acid transmembrane transporter activity	GO:0015171	1511	Communication:1674994	TAIR	2007-07-04
AT5G09220	locus:2184707	AT5G09220	has	amino acid transmembrane transporter activity	GO:0015171	1511	Publication:5022|PMID:8281191	TAIR	2007-07-04
AT5G09220	locus:2184707	AT5G09220	has	amino acid transmembrane transporter activity	GO:0015171	1511	Communication:501741973		2018-08-03
AT5G09345	locus:1005716872	AT5G09345	has	triplet codon-amino acid adaptor activity	GO:0030533	9889	Publication:501710108|PMID:8980477	TAIR	2005-08-31
AT5G09345	locus:1005716872	AT5G09345	has	triplet codon-amino acid adaptor activity	GO:0030533	9889	Publication:501710108|PMID:8980477	TAIR	2005-08-31
AT5G09655	locus:1005716157	AT5G09655	has	triplet codon-amino acid adaptor activity	GO:0030533	9889	Publication:501710108|PMID:8980477	TAIR	2005-08-31
AT5G09655	locus:1005716157	AT5G09655	has	triplet codon-amino acid adaptor activity	GO:0030533	9889	Publication:501710108|PMID:8980477	TAIR	2005-08-31
AT5G09755	locus:1005716159	AT5G09755	has	triplet codon-amino acid adaptor activity	GO:0030533	9889	Publication:501710108|PMID:8980477	TAIR	2005-08-31
AT5G09755	locus:1005716159	AT5G09755	has	triplet codon-amino acid adaptor activity	GO:0030533	9889	Publication:501710108|PMID:8980477	TAIR	2005-08-31
AT5G09975	locus:1005716845	AT5G09975	has	triplet codon-amino acid adaptor activity	GO:0030533	9889	Publication:501710108|PMID:8980477	TAIR	2005-08-31
AT5G09975	locus:1005716845	AT5G09975	has	triplet codon-amino acid adaptor activity	GO:0030533	9889	Publication:501710108|PMID:8980477	TAIR	2005-08-31
AT5G10235	locus:1005716871	AT5G10235	has	triplet codon-amino acid adaptor activity	GO:0030533	9889	Publication:501710108|PMID:8980477	TAIR	2005-08-31
AT5G10235	locus:1005716871	AT5G10235	has	triplet codon-amino acid adaptor activity	GO:0030533	9889	Publication:501710108|PMID:8980477	TAIR	2005-08-31
AT5G10450	locus:2142489	AT5G10450	functions in	protein phosphorylated amino acid binding	GO:0045309	11680	Publication:834|PMID:10631267	TIGR	2003-04-17
AT5G10455	locus:1005716179	AT5G10455	has	triplet codon-amino acid adaptor activity	GO:0030533	9889	Publication:501710108|PMID:8980477	TAIR	2005-08-31
AT5G10455	locus:1005716179	AT5G10455	has	triplet codon-amino acid adaptor activity	GO:0030533	9889	Publication:501710108|PMID:8980477	TAIR	2005-08-31
AT5G10525	locus:1005716178	AT5G10525	has	triplet codon-amino acid adaptor activity	GO:0030533	9889	Publication:501710108|PMID:8980477	TAIR	2005-08-31
AT5G10525	locus:1005716178	AT5G10525	has	triplet codon-amino acid adaptor activity	GO:0030533	9889	Publication:501710108|PMID:8980477	TAIR	2005-08-31
AT5G11225	locus:1005716135	AT5G11225	has	triplet codon-amino acid adaptor activity	GO:0030533	9889	Publication:501710108|PMID:8980477	TAIR	2005-08-31
AT5G11225	locus:1005716135	AT5G11225	has	triplet codon-amino acid adaptor activity	GO:0030533	9889	Publication:501710108|PMID:8980477	TAIR	2005-08-31
AT5G11325	locus:1005716134	AT5G11325	has	triplet codon-amino acid adaptor activity	GO:0030533	9889	Publication:501710108|PMID:8980477	TAIR	2005-08-31
AT5G11325	locus:1005716134	AT5G11325	has	triplet codon-amino acid adaptor activity	GO:0030533	9889	Publication:501710108|PMID:8980477	TAIR	2005-08-31
AT5G11475	locus:1005716162	AT5G11475	has	triplet codon-amino acid adaptor activity	GO:0030533	9889	Publication:501710108|PMID:8980477	TAIR	2005-08-31
AT5G11475	locus:1005716162	AT5G11475	has	triplet codon-amino acid adaptor activity	GO:0030533	9889	Publication:501710108|PMID:8980477	TAIR	2005-08-31
AT5G13350	locus:2183881	AT5G13350	has	acid-amino acid ligase activity	GO:0016881	1344	Communication:501741973		2019-03-23
AT5G13370	locus:2181630	AT5G13370	has	acid-amino acid ligase activity	GO:0016881	1344	Communication:501741973		2019-03-23
AT5G13380	locus:2181640	AT5G13380	has	acid-amino acid ligase activity	GO:0016881	1344	Communication:501741973		2019-03-23
AT5G13845	locus:1005716792	AT5G13845	has	triplet codon-amino acid adaptor activity	GO:0030533	9889	Publication:501710108|PMID:8980477	TAIR	2005-08-31
AT5G13845	locus:1005716792	AT5G13845	has	triplet codon-amino acid adaptor activity	GO:0030533	9889	Publication:501710108|PMID:8980477	TAIR	2005-08-31
AT5G14035	locus:1005716793	AT5G14035	has	triplet codon-amino acid adaptor activity	GO:0030533	9889	Publication:501710108|PMID:8980477	TAIR	2005-08-31
AT5G14035	locus:1005716793	AT5G14035	has	triplet codon-amino acid adaptor activity	GO:0030533	9889	Publication:501710108|PMID:8980477	TAIR	2005-08-31
AT5G14495	locus:1005716156	AT5G14495	has	triplet codon-amino acid adaptor activity	GO:0030533	9889	Publication:501710108|PMID:8980477	TAIR	2005-08-31
AT5G14495	locus:1005716156	AT5G14495	has	triplet codon-amino acid adaptor activity	GO:0030533	9889	Publication:501710108|PMID:8980477	TAIR	2005-08-31
AT5G14940	locus:2147840	AT5G14940	has	amino acid transmembrane transporter activity	GO:0015171	1511	Communication:1674994	TAIR	2007-07-04
AT5G15175	locus:1005716120	AT5G15175	has	triplet codon-amino acid adaptor activity	GO:0030533	9889	Publication:501710108|PMID:8980477	TAIR	2005-08-31
AT5G15175	locus:1005716120	AT5G15175	has	triplet codon-amino acid adaptor activity	GO:0030533	9889	Publication:501710108|PMID:8980477	TAIR	2005-08-31
AT5G15240	locus:2150911	AT5G15240	has	amino acid transmembrane transporter activity	GO:0015171	1511	Communication:1674994	TAIR	2007-07-04
AT5G15240	locus:2150911	AT5G15240	has	amino acid transmembrane transporter activity	GO:0015171	1511	Communication:501741973		2018-08-03
AT5G15805	locus:1005716166	AT5G15805	has	triplet codon-amino acid adaptor activity	GO:0030533	9889	Publication:501710108|PMID:8980477	TAIR	2005-08-31
AT5G15805	locus:1005716166	AT5G15805	has	triplet codon-amino acid adaptor activity	GO:0030533	9889	Publication:501710108|PMID:8980477	TAIR	2005-08-31
AT5G15815	locus:1005716165	AT5G15815	has	triplet codon-amino acid adaptor activity	GO:0030533	9889	Publication:501710108|PMID:8980477	TAIR	2005-08-31
AT5G15815	locus:1005716165	AT5G15815	has	triplet codon-amino acid adaptor activity	GO:0030533	9889	Publication:501710108|PMID:8980477	TAIR	2005-08-31
AT5G16050	locus:2146147	AT5G16050	functions in	protein phosphorylated amino acid binding	GO:0045309	11680	Publication:834|PMID:10631267	TIGR	2003-04-17
AT5G16375	locus:1005716830	AT5G16375	has	triplet codon-amino acid adaptor activity	GO:0030533	9889	Publication:501710108|PMID:8980477	TAIR	2005-08-31
AT5G16375	locus:1005716830	AT5G16375	has	triplet codon-amino acid adaptor activity	GO:0030533	9889	Publication:501710108|PMID:8980477	TAIR	2005-08-31
AT5G16740	locus:2149045	AT5G16740	has	amino acid transmembrane transporter activity	GO:0015171	1511	Communication:1674994	TAIR	2007-07-04
AT5G16740	locus:2149045	AT5G16740	has	amino acid transmembrane transporter activity	GO:0015171	1511	Communication:501741973		2018-08-03
AT5G18005	locus:1005716801	AT5G18005	has	triplet codon-amino acid adaptor activity	GO:0030533	9889	Publication:501710108|PMID:8980477	TAIR	2005-08-31
AT5G18005	locus:1005716801	AT5G18005	has	triplet codon-amino acid adaptor activity	GO:0030533	9889	Publication:501710108|PMID:8980477	TAIR	2005-08-31
AT5G18015	locus:1005716802	AT5G18015	has	triplet codon-amino acid adaptor activity	GO:0030533	9889	Publication:501710108|PMID:8980477	TAIR	2005-08-31
AT5G18015	locus:1005716802	AT5G18015	has	triplet codon-amino acid adaptor activity	GO:0030533	9889	Publication:501710108|PMID:8980477	TAIR	2005-08-31
AT5G18085	locus:1005716803	AT5G18085	has	triplet codon-amino acid adaptor activity	GO:0030533	9889	Publication:501710108|PMID:8980477	TAIR	2005-08-31
AT5G18085	locus:1005716803	AT5G18085	has	triplet codon-amino acid adaptor activity	GO:0030533	9889	Publication:501710108|PMID:8980477	TAIR	2005-08-31
AT5G18755	locus:1005716852	AT5G18755	has	triplet codon-amino acid adaptor activity	GO:0030533	9889	Publication:501710108|PMID:8980477	TAIR	2005-08-31
AT5G18755	locus:1005716852	AT5G18755	has	triplet codon-amino acid adaptor activity	GO:0030533	9889	Publication:501710108|PMID:8980477	TAIR	2005-08-31
AT5G19095	locus:1005716851	AT5G19095	has	triplet codon-amino acid adaptor activity	GO:0030533	9889	Publication:501710108|PMID:8980477	TAIR	2005-08-31
AT5G19095	locus:1005716851	AT5G19095	has	triplet codon-amino acid adaptor activity	GO:0030533	9889	Publication:501710108|PMID:8980477	TAIR	2005-08-31
AT5G20852	locus:1005716154	AT5G20852	has	triplet codon-amino acid adaptor activity	GO:0030533	9889	Publication:501710108|PMID:8980477	TAIR	2005-08-31
AT5G20852	locus:1005716154	AT5G20852	has	triplet codon-amino acid adaptor activity	GO:0030533	9889	Publication:501710108|PMID:8980477	TAIR	2005-08-31
AT5G20854	locus:1005716153	AT5G20854	has	triplet codon-amino acid adaptor activity	GO:0030533	9889	Publication:3610|PMID:8980505	TAIR	2003-06-11
AT5G20854	locus:1005716153	AT5G20854	has	triplet codon-amino acid adaptor activity	GO:0030533	9889	Publication:3610|PMID:8980505	TAIR	2003-06-11
AT5G20856	locus:1005716150	AT5G20856	has	triplet codon-amino acid adaptor activity	GO:0030533	9889	Publication:501710108|PMID:8980477	TAIR	2005-08-31
AT5G20856	locus:1005716150	AT5G20856	has	triplet codon-amino acid adaptor activity	GO:0030533	9889	Publication:501710108|PMID:8980477	TAIR	2005-08-31
AT5G20858	locus:1005716151	AT5G20858	has	triplet codon-amino acid adaptor activity	GO:0030533	9889	Publication:501710108|PMID:8980477	TAIR	2005-08-31
AT5G20858	locus:1005716151	AT5G20858	has	triplet codon-amino acid adaptor activity	GO:0030533	9889	Publication:501710108|PMID:8980477	TAIR	2005-08-31
AT5G21378	locus:1005716168	AT5G21378	has	triplet codon-amino acid adaptor activity	GO:0030533	9889	Publication:501710108|PMID:8980477	TAIR	2005-08-31
AT5G21378	locus:1005716168	AT5G21378	has	triplet codon-amino acid adaptor activity	GO:0030533	9889	Publication:501710108|PMID:8980477	TAIR	2005-08-31
AT5G22315	locus:1005716841	AT5G22315	has	triplet codon-amino acid adaptor activity	GO:0030533	9889	Publication:501710108|PMID:8980477	TAIR	2005-08-31
AT5G22315	locus:1005716841	AT5G22315	has	triplet codon-amino acid adaptor activity	GO:0030533	9889	Publication:501710108|PMID:8980477	TAIR	2005-08-31
AT5G22800	locus:504954871	AT5G22800	has	amino acid binding	GO:0016597	1509	Communication:501741973		2018-06-15
AT5G23665	locus:1005716832	AT5G23665	has	triplet codon-amino acid adaptor activity	GO:0030533	9889	Publication:501710108|PMID:8980477	TAIR	2005-08-31
AT5G23665	locus:1005716832	AT5G23665	has	triplet codon-amino acid adaptor activity	GO:0030533	9889	Publication:501710108|PMID:8980477	TAIR	2005-08-31
AT5G23810	locus:2172868	AT5G23810	has	amino acid transmembrane transporter activity	GO:0015171	1511	Communication:501741973		2018-08-03
AT5G23810	locus:2172868	AT5G23810	has	amino acid transmembrane transporter activity	GO:0015171	1511	Communication:1674994	TAIR	2007-07-04
AT5G25585	locus:1005716849	AT5G25585	has	triplet codon-amino acid adaptor activity	GO:0030533	9889	Publication:501710108|PMID:8980477	TAIR	2005-08-31
AT5G25585	locus:1005716849	AT5G25585	has	triplet codon-amino acid adaptor activity	GO:0030533	9889	Publication:501710108|PMID:8980477	TAIR	2005-08-31
AT5G25625	locus:1005716848	AT5G25625	has	triplet codon-amino acid adaptor activity	GO:0030533	9889	Publication:501710108|PMID:8980477	TAIR	2005-08-31
AT5G25625	locus:1005716848	AT5G25625	has	triplet codon-amino acid adaptor activity	GO:0030533	9889	Publication:501710108|PMID:8980477	TAIR	2005-08-31
AT5G26780	locus:2148463	AT5G26780	has	amino acid binding	GO:0016597	1509	Communication:501741973		2018-06-15
AT5G27715	locus:1005716855	AT5G27715	has	triplet codon-amino acid adaptor activity	GO:0030533	9889	Publication:501710108|PMID:8980477	TAIR	2005-08-31
AT5G27715	locus:1005716855	AT5G27715	has	triplet codon-amino acid adaptor activity	GO:0030533	9889	Publication:501710108|PMID:8980477	TAIR	2005-08-31
AT5G32017	locus:1005716891	AT5G32017	has	triplet codon-amino acid adaptor activity	GO:0030533	9889	Publication:501710108|PMID:8980477	TAIR	2005-08-31
AT5G32017	locus:1005716891	AT5G32017	has	triplet codon-amino acid adaptor activity	GO:0030533	9889	Publication:501710108|PMID:8980477	TAIR	2005-08-31
AT5G35605	locus:1005716813	AT5G35605	has	triplet codon-amino acid adaptor activity	GO:0030533	9889	Publication:501710108|PMID:8980477	TAIR	2005-08-31
AT5G35605	locus:1005716813	AT5G35605	has	triplet codon-amino acid adaptor activity	GO:0030533	9889	Publication:501710108|PMID:8980477	TAIR	2005-08-31
AT5G36940	locus:2167462	AT5G36940	has	basic amino acid transmembrane transporter activity	GO:0015174	1644	Communication:1674994	TAIR	2014-11-13
AT5G37795	locus:1005716105	AT5G37795	has	triplet codon-amino acid adaptor activity	GO:0030533	9889	Publication:501710108|PMID:8980477	TAIR	2005-08-31
AT5G37795	locus:1005716105	AT5G37795	has	triplet codon-amino acid adaptor activity	GO:0030533	9889	Publication:501710108|PMID:8980477	TAIR	2005-08-31
AT5G38155	locus:1005716843	AT5G38155	has	triplet codon-amino acid adaptor activity	GO:0030533	9889	Publication:501710108|PMID:8980477	TAIR	2005-08-31
AT5G38155	locus:1005716843	AT5G38155	has	triplet codon-amino acid adaptor activity	GO:0030533	9889	Publication:501710108|PMID:8980477	TAIR	2005-08-31
AT5G38480	locus:2177386	AT5G38480	functions in	protein phosphorylated amino acid binding	GO:0045309	11680	Publication:834|PMID:10631267	TIGR	2003-04-17
AT5G38820	locus:2166615	AT5G38820	has	amino acid transmembrane transporter activity	GO:0015171	1511	Communication:501741973		2019-07-19
AT5G38820	locus:2166615	AT5G38820	has	amino acid transmembrane transporter activity	GO:0015171	1511	Communication:1674994	TAIR	2007-07-04
AT5G38905	locus:1005716115	AT5G38905	has	triplet codon-amino acid adaptor activity	GO:0030533	9889	Publication:501710108|PMID:8980477	TAIR	2005-08-31
AT5G38905	locus:1005716115	AT5G38905	has	triplet codon-amino acid adaptor activity	GO:0030533	9889	Publication:501710108|PMID:8980477	TAIR	2005-08-31
AT5G39535	locus:1005716840	AT5G39535	has	triplet codon-amino acid adaptor activity	GO:0030533	9889	Publication:501710108|PMID:8980477	TAIR	2005-08-31
AT5G39535	locus:1005716840	AT5G39535	has	triplet codon-amino acid adaptor activity	GO:0030533	9889	Publication:501710108|PMID:8980477	TAIR	2005-08-31
AT5G39895	locus:1005716844	AT5G39895	has	triplet codon-amino acid adaptor activity	GO:0030533	9889	Publication:501710108|PMID:8980477	TAIR	2005-08-31
AT5G39895	locus:1005716844	AT5G39895	has	triplet codon-amino acid adaptor activity	GO:0030533	9889	Publication:501710108|PMID:8980477	TAIR	2005-08-31
AT5G40545	locus:1005716823	AT5G40545	has	triplet codon-amino acid adaptor activity	GO:0030533	9889	Publication:501710108|PMID:8980477	TAIR	2005-08-31
AT5G40545	locus:1005716823	AT5G40545	has	triplet codon-amino acid adaptor activity	GO:0030533	9889	Publication:501710108|PMID:8980477	TAIR	2005-08-31
AT5G40780	locus:2154815	AT5G40780	has	amino acid transmembrane transporter activity	GO:0015171	1511	Publication:501719281|PMID:16816136	TAIR	2006-08-25
AT5G40780	locus:2154815	AT5G40780	has	amino acid transmembrane transporter activity	GO:0015171	1511	Communication:1674994	TAIR	2007-07-04
AT5G40780	locus:2154815	AT5G40780	has	amino acid transmembrane transporter activity	GO:0015171	1511	Communication:501741973		2018-08-03
AT5G40945	locus:1005716819	AT5G40945	has	triplet codon-amino acid adaptor activity	GO:0030533	9889	Publication:501710108|PMID:8980477	TAIR	2005-08-31
AT5G40945	locus:1005716819	AT5G40945	has	triplet codon-amino acid adaptor activity	GO:0030533	9889	Publication:501710108|PMID:8980477	TAIR	2005-08-31
AT5G41265	locus:1005716106	AT5G41265	has	triplet codon-amino acid adaptor activity	GO:0030533	9889	Publication:501710108|PMID:8980477	TAIR	2005-08-31
AT5G41265	locus:1005716106	AT5G41265	has	triplet codon-amino acid adaptor activity	GO:0030533	9889	Publication:501710108|PMID:8980477	TAIR	2005-08-31
AT5G41605	locus:1005716798	AT5G41605	has	triplet codon-amino acid adaptor activity	GO:0030533	9889	Publication:501710108|PMID:8980477	TAIR	2005-08-31
AT5G41605	locus:1005716798	AT5G41605	has	triplet codon-amino acid adaptor activity	GO:0030533	9889	Publication:501710108|PMID:8980477	TAIR	2005-08-31
AT5G41675	locus:1005716797	AT5G41675	has	triplet codon-amino acid adaptor activity	GO:0030533	9889	Publication:501710108|PMID:8980477	TAIR	2005-08-31
AT5G41675	locus:1005716797	AT5G41675	has	triplet codon-amino acid adaptor activity	GO:0030533	9889	Publication:501710108|PMID:8980477	TAIR	2005-08-31
AT5G41800	locus:2152995	AT5G41800	has	amino acid transmembrane transporter activity	GO:0015171	1511	Communication:1674994	TAIR	2007-07-04
AT5G41800	locus:2152995	AT5G41800	has	amino acid transmembrane transporter activity	GO:0015171	1511	Communication:501741973		2018-08-03
AT5G43455	locus:1005716842	AT5G43455	has	triplet codon-amino acid adaptor activity	GO:0030533	9889	Publication:501710108|PMID:8980477	TAIR	2005-08-31
AT5G43455	locus:1005716842	AT5G43455	has	triplet codon-amino acid adaptor activity	GO:0030533	9889	Publication:501710108|PMID:8980477	TAIR	2005-08-31
AT5G43535	locus:1005716789	AT5G43535	has	triplet codon-amino acid adaptor activity	GO:0030533	9889	Publication:501710108|PMID:8980477	TAIR	2005-08-31
AT5G43535	locus:1005716789	AT5G43535	has	triplet codon-amino acid adaptor activity	GO:0030533	9889	Publication:501710108|PMID:8980477	TAIR	2005-08-31
AT5G44283	locus:1005716790	AT5G44283	has	triplet codon-amino acid adaptor activity	GO:0030533	9889	Publication:501710108|PMID:8980477	TAIR	2005-08-31
AT5G44283	locus:1005716790	AT5G44283	has	triplet codon-amino acid adaptor activity	GO:0030533	9889	Publication:501710108|PMID:8980477	TAIR	2005-08-31
AT5G44375	locus:1005716791	AT5G44375	has	triplet codon-amino acid adaptor activity	GO:0030533	9889	Publication:501710108|PMID:8980477	TAIR	2005-08-31
AT5G44375	locus:1005716791	AT5G44375	has	triplet codon-amino acid adaptor activity	GO:0030533	9889	Publication:501710108|PMID:8980477	TAIR	2005-08-31
AT5G44705	locus:1005716103	AT5G44705	has	triplet codon-amino acid adaptor activity	GO:0030533	9889	Publication:501710108|PMID:8980477	TAIR	2005-08-31
AT5G44705	locus:1005716103	AT5G44705	has	triplet codon-amino acid adaptor activity	GO:0030533	9889	Publication:501710108|PMID:8980477	TAIR	2005-08-31
AT5G45715	locus:1005716834	AT5G45715	has	triplet codon-amino acid adaptor activity	GO:0030533	9889	Publication:501710108|PMID:8980477	TAIR	2005-08-31
AT5G45715	locus:1005716834	AT5G45715	has	triplet codon-amino acid adaptor activity	GO:0030533	9889	Publication:501710108|PMID:8980477	TAIR	2005-08-31
AT5G45745	locus:1005716833	AT5G45745	has	triplet codon-amino acid adaptor activity	GO:0030533	9889	Publication:501710108|PMID:8980477	TAIR	2005-08-31
AT5G45745	locus:1005716833	AT5G45745	has	triplet codon-amino acid adaptor activity	GO:0030533	9889	Publication:501710108|PMID:8980477	TAIR	2005-08-31
AT5G46105	locus:1005716800	AT5G46105	has	triplet codon-amino acid adaptor activity	GO:0030533	9889	Publication:501710108|PMID:8980477	TAIR	2005-08-31
AT5G46105	locus:1005716800	AT5G46105	has	triplet codon-amino acid adaptor activity	GO:0030533	9889	Publication:501710108|PMID:8980477	TAIR	2005-08-31
AT5G46325	locus:1005716826	AT5G46325	has	triplet codon-amino acid adaptor activity	GO:0030533	9889	Publication:501710108|PMID:8980477	TAIR	2005-08-31
AT5G46325	locus:1005716826	AT5G46325	has	triplet codon-amino acid adaptor activity	GO:0030533	9889	Publication:501710108|PMID:8980477	TAIR	2005-08-31
AT5G46595	locus:1005716180	AT5G46595	has	triplet codon-amino acid adaptor activity	GO:0030533	9889	Publication:501710108|PMID:8980477	TAIR	2005-08-31
AT5G46595	locus:1005716180	AT5G46595	has	triplet codon-amino acid adaptor activity	GO:0030533	9889	Publication:501710108|PMID:8980477	TAIR	2005-08-31
AT5G48465	locus:1005716814	AT5G48465	has	triplet codon-amino acid adaptor activity	GO:0030533	9889	Publication:501710108|PMID:8980477	TAIR	2005-08-31
AT5G48465	locus:1005716814	AT5G48465	has	triplet codon-amino acid adaptor activity	GO:0030533	9889	Publication:501710108|PMID:8980477	TAIR	2005-08-31
AT5G48675	locus:1005716114	AT5G48675	has	triplet codon-amino acid adaptor activity	GO:0030533	9889	Publication:501710108|PMID:8980477	TAIR	2005-08-31
AT5G48675	locus:1005716114	AT5G48675	has	triplet codon-amino acid adaptor activity	GO:0030533	9889	Publication:501710108|PMID:8980477	TAIR	2005-08-31
AT5G48835	locus:1005716102	AT5G48835	has	triplet codon-amino acid adaptor activity	GO:0030533	9889	Publication:501710108|PMID:8980477	TAIR	2005-08-31
AT5G48835	locus:1005716102	AT5G48835	has	triplet codon-amino acid adaptor activity	GO:0030533	9889	Publication:501710108|PMID:8980477	TAIR	2005-08-31
AT5G49435	locus:1005716788	AT5G49435	has	triplet codon-amino acid adaptor activity	GO:0030533	9889	Publication:501710108|PMID:8980477	TAIR	2005-08-31
AT5G49435	locus:1005716788	AT5G49435	has	triplet codon-amino acid adaptor activity	GO:0030533	9889	Publication:501710108|PMID:8980477	TAIR	2005-08-31
AT5G49630	locus:2168912	AT5G49630	has	amino acid transmembrane transporter activity	GO:0015171	1511	Communication:1674994	TAIR	2007-07-04
AT5G49630	locus:2168912	AT5G49630	has	neutral amino acid transmembrane transporter activity	GO:0015175	3323	Publication:501681878|PMID:12148530	TAIR	2006-06-12
AT5G49630	locus:2168912	AT5G49630	has	amino acid transmembrane transporter activity	GO:0015171	1511	Communication:501741973		2018-08-03
AT5G49630	locus:2168912	AT5G49630	has	acidic amino acid transmembrane transporter activity	GO:0015172	1347	Publication:501681878|PMID:12148530	TAIR	2006-06-12
AT5G50805	locus:1005716787	AT5G50805	has	triplet codon-amino acid adaptor activity	GO:0030533	9889	Publication:501710108|PMID:8980477	TAIR	2005-08-31
AT5G50805	locus:1005716787	AT5G50805	has	triplet codon-amino acid adaptor activity	GO:0030533	9889	Publication:501710108|PMID:8980477	TAIR	2005-08-31
AT5G50995	locus:1005716784	AT5G50995	has	triplet codon-amino acid adaptor activity	GO:0030533	9889	Publication:501710108|PMID:8980477	TAIR	2005-08-31
AT5G50995	locus:1005716784	AT5G50995	has	triplet codon-amino acid adaptor activity	GO:0030533	9889	Publication:501710108|PMID:8980477	TAIR	2005-08-31
AT5G51055	locus:1005716785	AT5G51055	has	triplet codon-amino acid adaptor activity	GO:0030533	9889	Publication:501710108|PMID:8980477	TAIR	2005-08-31
AT5G51055	locus:1005716785	AT5G51055	has	triplet codon-amino acid adaptor activity	GO:0030533	9889	Publication:501710108|PMID:8980477	TAIR	2005-08-31
AT5G51470	locus:2153092	AT5G51470	has	acid-amino acid ligase activity	GO:0016881	1344	Communication:501741973		2019-03-23
AT5G52355	locus:1005716101	AT5G52355	has	triplet codon-amino acid adaptor activity	GO:0030533	9889	Publication:501710108|PMID:8980477	TAIR	2005-08-31
AT5G52355	locus:1005716101	AT5G52355	has	triplet codon-amino acid adaptor activity	GO:0030533	9889	Publication:501710108|PMID:8980477	TAIR	2005-08-31
AT5G52495	locus:1005716100	AT5G52495	has	triplet codon-amino acid adaptor activity	GO:0030533	9889	Publication:501710108|PMID:8980477	TAIR	2005-08-31
AT5G52495	locus:1005716100	AT5G52495	has	triplet codon-amino acid adaptor activity	GO:0030533	9889	Publication:501710108|PMID:8980477	TAIR	2005-08-31
AT5G52815	locus:1005716121	AT5G52815	has	triplet codon-amino acid adaptor activity	GO:0030533	9889	Publication:501710108|PMID:8980477	TAIR	2005-08-31
AT5G52815	locus:1005716121	AT5G52815	has	triplet codon-amino acid adaptor activity	GO:0030533	9889	Publication:501710108|PMID:8980477	TAIR	2005-08-31
AT5G53487	locus:1005792891	AT5G53487	has	triplet codon-amino acid adaptor activity	GO:0030533	9889	Publication:501710108|PMID:8980477	TAIR	2005-08-31
AT5G53487	locus:1005792891	AT5G53487	has	triplet codon-amino acid adaptor activity	GO:0030533	9889	Publication:501710108|PMID:8980477	TAIR	2005-08-31
AT5G54140	locus:2166557	AT5G54140	has	IAA-amino acid conjugate hydrolase activity	GO:0010178	17727	Publication:1715|PMID:10072397	TAIR	2004-03-30
AT5G54365	locus:1005716806	AT5G54365	has	triplet codon-amino acid adaptor activity	GO:0030533	9889	Publication:501710108|PMID:8980477	TAIR	2005-08-31
AT5G54365	locus:1005716806	AT5G54365	has	triplet codon-amino acid adaptor activity	GO:0030533	9889	Publication:501710108|PMID:8980477	TAIR	2005-08-31
AT5G54375	locus:1005716805	AT5G54375	has	triplet codon-amino acid adaptor activity	GO:0030533	9889	Publication:501710108|PMID:8980477	TAIR	2005-08-31
AT5G54375	locus:1005716805	AT5G54375	has	triplet codon-amino acid adaptor activity	GO:0030533	9889	Publication:501710108|PMID:8980477	TAIR	2005-08-31
AT5G54510	locus:2147314	AT5G54510	has	acid-amino acid ligase activity	GO:0016881	1344	Communication:501741973		2019-03-23
AT5G54865	locus:1005716794	AT5G54865	has	triplet codon-amino acid adaptor activity	GO:0030533	9889	Publication:501710108|PMID:8980477	TAIR	2005-08-31
AT5G54865	locus:1005716794	AT5G54865	has	triplet codon-amino acid adaptor activity	GO:0030533	9889	Publication:501710108|PMID:8980477	TAIR	2005-08-31
AT5G55045	locus:1005716117	AT5G55045	has	triplet codon-amino acid adaptor activity	GO:0030533	9889	Publication:501710108|PMID:8980477	TAIR	2005-08-31
AT5G55045	locus:1005716117	AT5G55045	has	triplet codon-amino acid adaptor activity	GO:0030533	9889	Publication:501710108|PMID:8980477	TAIR	2005-08-31
AT5G55055	locus:1005716118	AT5G55055	has	triplet codon-amino acid adaptor activity	GO:0030533	9889	Publication:501710108|PMID:8980477	TAIR	2005-08-31
AT5G55055	locus:1005716118	AT5G55055	has	triplet codon-amino acid adaptor activity	GO:0030533	9889	Publication:501710108|PMID:8980477	TAIR	2005-08-31
AT5G55505	locus:1005716838	AT5G55505	has	triplet codon-amino acid adaptor activity	GO:0030533	9889	Publication:501710108|PMID:8980477	TAIR	2005-08-31
AT5G55505	locus:1005716838	AT5G55505	has	triplet codon-amino acid adaptor activity	GO:0030533	9889	Publication:501710108|PMID:8980477	TAIR	2005-08-31
AT5G56365	locus:1005716799	AT5G56365	has	triplet codon-amino acid adaptor activity	GO:0030533	9889	Publication:501710108|PMID:8980477	TAIR	2005-08-31
AT5G56365	locus:1005716799	AT5G56365	has	triplet codon-amino acid adaptor activity	GO:0030533	9889	Publication:501710108|PMID:8980477	TAIR	2005-08-31
AT5G56650	locus:2165076	AT5G56650	has	IAA-amino acid conjugate hydrolase activity	GO:0010178	17727	Publication:501681383|PMID:11923288	TAIR	2004-03-30
AT5G56660	locus:2164976	AT5G56660	has	IAA-amino acid conjugate hydrolase activity	GO:0010178	17727	Publication:501681383|PMID:11923288	TAIR	2004-03-30
AT5G56745	locus:1005716812	AT5G56745	has	triplet codon-amino acid adaptor activity	GO:0030533	9889	Publication:501710108|PMID:8980477	TAIR	2005-08-31
AT5G56745	locus:1005716812	AT5G56745	has	triplet codon-amino acid adaptor activity	GO:0030533	9889	Publication:501710108|PMID:8980477	TAIR	2005-08-31
AT5G56975	locus:1005716811	AT5G56975	has	triplet codon-amino acid adaptor activity	GO:0030533	9889	Publication:501710108|PMID:8980477	TAIR	2005-08-31
AT5G56975	locus:1005716811	AT5G56975	has	triplet codon-amino acid adaptor activity	GO:0030533	9889	Publication:501710108|PMID:8980477	TAIR	2005-08-31
AT5G57885	locus:1005716839	AT5G57885	has	triplet codon-amino acid adaptor activity	GO:0030533	9889	Publication:501710108|PMID:8980477	TAIR	2005-08-31
AT5G57885	locus:1005716839	AT5G57885	has	triplet codon-amino acid adaptor activity	GO:0030533	9889	Publication:501710108|PMID:8980477	TAIR	2005-08-31
AT5G58495	locus:1005716829	AT5G58495	has	triplet codon-amino acid adaptor activity	GO:0030533	9889	Publication:501710108|PMID:8980477	TAIR	2005-08-31
AT5G58495	locus:1005716829	AT5G58495	has	triplet codon-amino acid adaptor activity	GO:0030533	9889	Publication:501710108|PMID:8980477	TAIR	2005-08-31
AT5G58970	locus:2154593	AT5G58970	has	amino acid transmembrane transporter activity	GO:0015171	1511	Publication:501778488|PMID:29371401	TAIR	2018-02-27
AT5G59055	locus:1005716111	AT5G59055	has	triplet codon-amino acid adaptor activity	GO:0030533	9889	Publication:501710108|PMID:8980477	TAIR	2005-08-31
AT5G59055	locus:1005716111	AT5G59055	has	triplet codon-amino acid adaptor activity	GO:0030533	9889	Publication:501710108|PMID:8980477	TAIR	2005-08-31
AT5G59385	locus:1005716132	AT5G59385	has	triplet codon-amino acid adaptor activity	GO:0030533	9889	Publication:501710108|PMID:8980477	TAIR	2005-08-31
AT5G59385	locus:1005716132	AT5G59385	has	triplet codon-amino acid adaptor activity	GO:0030533	9889	Publication:501710108|PMID:8980477	TAIR	2005-08-31
AT5G59395	locus:1005716133	AT5G59395	has	triplet codon-amino acid adaptor activity	GO:0030533	9889	Publication:501710108|PMID:8980477	TAIR	2005-08-31
AT5G59395	locus:1005716133	AT5G59395	has	triplet codon-amino acid adaptor activity	GO:0030533	9889	Publication:501710108|PMID:8980477	TAIR	2005-08-31
AT5G59945	locus:1005716820	AT5G59945	has	triplet codon-amino acid adaptor activity	GO:0030533	9889	Publication:501710108|PMID:8980477	TAIR	2005-08-31
AT5G59945	locus:1005716820	AT5G59945	has	triplet codon-amino acid adaptor activity	GO:0030533	9889	Publication:501710108|PMID:8980477	TAIR	2005-08-31
AT5G60285	locus:1005716163	AT5G60285	has	triplet codon-amino acid adaptor activity	GO:0030533	9889	Publication:501710108|PMID:8980477	TAIR	2005-08-31
AT5G60285	locus:1005716163	AT5G60285	has	triplet codon-amino acid adaptor activity	GO:0030533	9889	Publication:501710108|PMID:8980477	TAIR	2005-08-31
AT5G60963	locus:1005716835	AT5G60963	has	triplet codon-amino acid adaptor activity	GO:0030533	9889	Publication:501710108|PMID:8980477	TAIR	2005-08-31
AT5G60963	locus:1005716835	AT5G60963	has	triplet codon-amino acid adaptor activity	GO:0030533	9889	Publication:501710108|PMID:8980477	TAIR	2005-08-31
AT5G60966	locus:1005716836	AT5G60966	has	triplet codon-amino acid adaptor activity	GO:0030533	9889	Publication:501710108|PMID:8980477	TAIR	2005-08-31
AT5G60966	locus:1005716836	AT5G60966	has	triplet codon-amino acid adaptor activity	GO:0030533	9889	Publication:501710108|PMID:8980477	TAIR	2005-08-31
AT5G61345	locus:1005716809	AT5G61345	has	triplet codon-amino acid adaptor activity	GO:0030533	9889	Publication:501710108|PMID:8980477	TAIR	2005-08-31
AT5G61345	locus:1005716809	AT5G61345	has	triplet codon-amino acid adaptor activity	GO:0030533	9889	Publication:501710108|PMID:8980477	TAIR	2005-08-31
AT5G61445	locus:1005716808	AT5G61445	has	triplet codon-amino acid adaptor activity	GO:0030533	9889	Publication:501710108|PMID:8980477	TAIR	2005-08-31
AT5G61445	locus:1005716808	AT5G61445	has	triplet codon-amino acid adaptor activity	GO:0030533	9889	Publication:501710108|PMID:8980477	TAIR	2005-08-31
AT5G61835	locus:1006915595	AT5G61835	has	triplet codon-amino acid adaptor activity	GO:0030533	9889	Publication:501710108|PMID:8980477	TAIR	2005-08-31
AT5G61835	locus:1006915595	AT5G61835	has	triplet codon-amino acid adaptor activity	GO:0030533	9889	Publication:501710108|PMID:8980477	TAIR	2005-08-31
AT5G63145	locus:1006915596	AT5G63145	has	triplet codon-amino acid adaptor activity	GO:0030533	9889	Publication:501710108|PMID:8980477	TAIR	2005-08-31
AT5G63145	locus:1006915596	AT5G63145	has	triplet codon-amino acid adaptor activity	GO:0030533	9889	Publication:501710108|PMID:8980477	TAIR	2005-08-31
AT5G63850	locus:2163981	AT5G63850	has	neutral amino acid transmembrane transporter activity	GO:0015175	3323	Publication:4347|PMID:7608199	TAIR	2006-06-12
AT5G63850	locus:2163981	AT5G63850	has	amino acid transmembrane transporter activity	GO:0015171	1511	Communication:1674994	TAIR	2007-07-04
AT5G63850	locus:2163981	AT5G63850	has	acidic amino acid transmembrane transporter activity	GO:0015172	1347	Publication:4347|PMID:7608199	TAIR	2006-06-12
AT5G63850	locus:2163981	AT5G63850	has	amino acid transmembrane transporter activity	GO:0015171	1511	Communication:501741973		2018-08-03
AT5G64505	locus:1006915604	AT5G64505	has	triplet codon-amino acid adaptor activity	GO:0030533	9889	Publication:501710108|PMID:8980477	TAIR	2005-08-31
AT5G64505	locus:1006915604	AT5G64505	has	triplet codon-amino acid adaptor activity	GO:0030533	9889	Publication:501710108|PMID:8980477	TAIR	2005-08-31
AT5G64735	locus:1006915601	AT5G64735	has	triplet codon-amino acid adaptor activity	GO:0030533	9889	Publication:501710108|PMID:8980477	TAIR	2005-08-31
AT5G64735	locus:1006915601	AT5G64735	has	triplet codon-amino acid adaptor activity	GO:0030533	9889	Publication:501710108|PMID:8980477	TAIR	2005-08-31
AT5G64855	locus:1006915603	AT5G64855	has	triplet codon-amino acid adaptor activity	GO:0030533	9889	Publication:501710108|PMID:8980477	TAIR	2005-08-31
AT5G64855	locus:1006915603	AT5G64855	has	triplet codon-amino acid adaptor activity	GO:0030533	9889	Publication:501710108|PMID:8980477	TAIR	2005-08-31
AT5G65015	locus:1006915602	AT5G65015	has	triplet codon-amino acid adaptor activity	GO:0030533	9889	Publication:501710108|PMID:8980477	TAIR	2005-08-31
AT5G65015	locus:1006915602	AT5G65015	has	triplet codon-amino acid adaptor activity	GO:0030533	9889	Publication:501710108|PMID:8980477	TAIR	2005-08-31
AT5G65305	locus:1006915598	AT5G65305	has	triplet codon-amino acid adaptor activity	GO:0030533	9889	Publication:501710108|PMID:8980477	TAIR	2005-08-31
AT5G65305	locus:1006915598	AT5G65305	has	triplet codon-amino acid adaptor activity	GO:0030533	9889	Publication:501710108|PMID:8980477	TAIR	2005-08-31
AT5G65430	locus:2168262	AT5G65430	functions in	protein phosphorylated amino acid binding	GO:0045309	11680	Publication:834|PMID:10631267	TIGR	2003-04-17
AT5G65445	locus:1006915597	AT5G65445	has	triplet codon-amino acid adaptor activity	GO:0030533	9889	Publication:501710108|PMID:8980477	TAIR	2005-08-31
AT5G65445	locus:1006915597	AT5G65445	has	triplet codon-amino acid adaptor activity	GO:0030533	9889	Publication:501710108|PMID:8980477	TAIR	2005-08-31
AT5G65535	locus:1006915592	AT5G65535	has	triplet codon-amino acid adaptor activity	GO:0030533	9889	Publication:501710108|PMID:8980477	TAIR	2005-08-31
AT5G65535	locus:1006915592	AT5G65535	has	triplet codon-amino acid adaptor activity	GO:0030533	9889	Publication:501710108|PMID:8980477	TAIR	2005-08-31
AT5G65615	locus:1006915593	AT5G65615	has	triplet codon-amino acid adaptor activity	GO:0030533	9889	Publication:501710108|PMID:8980477	TAIR	2005-08-31
AT5G65615	locus:1006915593	AT5G65615	has	triplet codon-amino acid adaptor activity	GO:0030533	9889	Publication:501710108|PMID:8980477	TAIR	2005-08-31
AT5G65890	locus:2152094	AT5G65890	functions in	amino acid binding	GO:0016597	1509	Publication:501682884|PMID:12481063	TAIR	2003-08-13
AT5G65990	locus:2156862	AT5G65990	has	neutral amino acid transmembrane transporter activity	GO:0015175	3323	Publication:501773587|PMID:27925655		2017-04-12
AT5G65990	locus:2156862	AT5G65990	has	amino acid transmembrane transporter activity	GO:0015171	1511	Communication:501741973		2018-08-03
AT5G65990	locus:2156862	AT5G65990	has	aromatic amino acid transmembrane transporter activity	GO:0015173	1589	Publication:501773587|PMID:27925655		2017-04-12
AT5G65990	locus:2156862	AT5G65990	has	amino acid transmembrane transporter activity	GO:0015171	1511	Communication:1674994	TAIR	2007-07-04
AT5G66535	locus:1006915590	AT5G66535	has	triplet codon-amino acid adaptor activity	GO:0030533	9889	Publication:501710108|PMID:8980477	TAIR	2005-08-31
AT5G66535	locus:1006915590	AT5G66535	has	triplet codon-amino acid adaptor activity	GO:0030533	9889	Publication:501710108|PMID:8980477	TAIR	2005-08-31
AT5G66568	locus:1006915591	AT5G66568	has	triplet codon-amino acid adaptor activity	GO:0030533	9889	Publication:501710108|PMID:8980477	TAIR	2005-08-31
AT5G66568	locus:1006915591	AT5G66568	has	triplet codon-amino acid adaptor activity	GO:0030533	9889	Publication:501710108|PMID:8980477	TAIR	2005-08-31
AT5G66755	locus:1006915599	AT5G66755	has	triplet codon-amino acid adaptor activity	GO:0030533	9889	Publication:501710108|PMID:8980477	TAIR	2005-08-31
AT5G66755	locus:1006915599	AT5G66755	has	triplet codon-amino acid adaptor activity	GO:0030533	9889	Publication:501710108|PMID:8980477	TAIR	2005-08-31
AT5G66817	locus:1006915600	AT5G66817	has	triplet codon-amino acid adaptor activity	GO:0030533	9889	Publication:501710108|PMID:8980477	TAIR	2005-08-31
AT5G66817	locus:1006915600	AT5G66817	has	triplet codon-amino acid adaptor activity	GO:0030533	9889	Publication:501710108|PMID:8980477	TAIR	2005-08-31
AT5G67455	locus:1006915594	AT5G67455	has	triplet codon-amino acid adaptor activity	GO:0030533	9889	Publication:501710108|PMID:8980477	TAIR	2005-08-31
AT5G67455	locus:1006915594	AT5G67455	has	triplet codon-amino acid adaptor activity	GO:0030533	9889	Publication:501710108|PMID:8980477	TAIR	2005-08-31
ATCG00010	locus:504954625	ATCG00010	has	triplet codon-amino acid adaptor activity	GO:0030533	9889	Publication:4349|PMID:8590463	TAIR	2004-02-10
ATCG00010	locus:504954625	ATCG00010	has	triplet codon-amino acid adaptor activity	GO:0030533	9889	Publication:4349|PMID:8590463	TAIR	2004-02-10
ATCG00030	locus:504954627	ATCG00030	has	triplet codon-amino acid adaptor activity	GO:0030533	9889	Publication:4349|PMID:8590463	TAIR	2004-02-10
ATCG00030	locus:504954627	ATCG00030	has	triplet codon-amino acid adaptor activity	GO:0030533	9889	Publication:4349|PMID:8590463	TAIR	2004-02-10
ATCG00060	locus:504954630	ATCG00060	has	triplet codon-amino acid adaptor activity	GO:0030533	9889	Publication:501710108|PMID:8980477	TAIR	2005-08-31
ATCG00060	locus:504954630	ATCG00060	has	triplet codon-amino acid adaptor activity	GO:0030533	9889	Publication:501710108|PMID:8980477	TAIR	2005-08-31
ATCG00090	locus:504954633	ATCG00090	has	triplet codon-amino acid adaptor activity	GO:0030533	9889	Publication:501710108|PMID:8980477	TAIR	2005-08-31
ATCG00090	locus:504954633	ATCG00090	has	triplet codon-amino acid adaptor activity	GO:0030533	9889	Publication:501710108|PMID:8980477	TAIR	2005-08-31
ATCG00100	locus:504954634	ATCG00100	has	triplet codon-amino acid adaptor activity	GO:0030533	9889	Publication:501710108|PMID:8980477	TAIR	2005-08-31
ATCG00100	locus:504954634	ATCG00100	has	triplet codon-amino acid adaptor activity	GO:0030533	9889	Publication:501710108|PMID:8980477	TAIR	2005-08-31
ATCG00110	locus:504954635	ATCG00110	has	triplet codon-amino acid adaptor activity	GO:0030533	9889	Publication:501710108|PMID:8980477	TAIR	2005-08-31
ATCG00110	locus:504954635	ATCG00110	has	triplet codon-amino acid adaptor activity	GO:0030533	9889	Publication:501710108|PMID:8980477	TAIR	2005-08-31
ATCG00200	locus:504954644	ATCG00200	has	triplet codon-amino acid adaptor activity	GO:0030533	9889	Publication:501710108|PMID:8980477	TAIR	2005-08-31
ATCG00200	locus:504954644	ATCG00200	has	triplet codon-amino acid adaptor activity	GO:0030533	9889	Publication:501710108|PMID:8980477	TAIR	2005-08-31
ATCG00230	locus:504954647	ATCG00230	has	triplet codon-amino acid adaptor activity	GO:0030533	9889	Publication:501710108|PMID:8980477	TAIR	2005-08-31
ATCG00230	locus:504954647	ATCG00230	has	triplet codon-amino acid adaptor activity	GO:0030533	9889	Publication:501710108|PMID:8980477	TAIR	2005-08-31
ATCG00240	locus:504954648	ATCG00240	has	triplet codon-amino acid adaptor activity	GO:0030533	9889	Publication:501710108|PMID:8980477	TAIR	2005-08-31
ATCG00240	locus:504954648	ATCG00240	has	triplet codon-amino acid adaptor activity	GO:0030533	9889	Publication:501710108|PMID:8980477	TAIR	2005-08-31
ATCG00250	locus:504954649	ATCG00250	has	triplet codon-amino acid adaptor activity	GO:0030533	9889	Publication:1545927|PMID:11673617	TAIR	2004-02-10
ATCG00250	locus:504954649	ATCG00250	has	triplet codon-amino acid adaptor activity	GO:0030533	9889	Publication:1545927|PMID:11673617	TAIR	2004-02-10
ATCG00260	locus:504954650	ATCG00260	has	triplet codon-amino acid adaptor activity	GO:0030533	9889	Publication:501710108|PMID:8980477	TAIR	2005-08-31
ATCG00260	locus:504954650	ATCG00260	has	triplet codon-amino acid adaptor activity	GO:0030533	9889	Publication:501710108|PMID:8980477	TAIR	2005-08-31
ATCG00290	locus:504954653	ATCG00290	has	triplet codon-amino acid adaptor activity	GO:0030533	9889	Publication:501710108|PMID:8980477	TAIR	2005-08-31
ATCG00290	locus:504954653	ATCG00290	has	triplet codon-amino acid adaptor activity	GO:0030533	9889	Publication:501710108|PMID:8980477	TAIR	2005-08-31
ATCG00310	locus:504954655	ATCG00310	has	triplet codon-amino acid adaptor activity	GO:0030533	9889	Publication:501710108|PMID:8980477	TAIR	2005-08-31
ATCG00310	locus:504954655	ATCG00310	has	triplet codon-amino acid adaptor activity	GO:0030533	9889	Publication:501710108|PMID:8980477	TAIR	2005-08-31
ATCG00320	locus:504954656	ATCG00320	has	triplet codon-amino acid adaptor activity	GO:0030533	9889	Publication:501710108|PMID:8980477	TAIR	2005-08-31
ATCG00320	locus:504954656	ATCG00320	has	triplet codon-amino acid adaptor activity	GO:0030533	9889	Publication:501710108|PMID:8980477	TAIR	2005-08-31
ATCG00370	locus:504954661	ATCG00370	has	triplet codon-amino acid adaptor activity	GO:0030533	9889	Publication:501710108|PMID:8980477	TAIR	2005-08-31
ATCG00370	locus:504954661	ATCG00370	has	triplet codon-amino acid adaptor activity	GO:0030533	9889	Publication:501710108|PMID:8980477	TAIR	2005-08-31
ATCG00390	locus:504954663	ATCG00390	has	triplet codon-amino acid adaptor activity	GO:0030533	9889	Publication:501710108|PMID:8980477	TAIR	2005-08-31
ATCG00390	locus:504954663	ATCG00390	has	triplet codon-amino acid adaptor activity	GO:0030533	9889	Publication:501710108|PMID:8980477	TAIR	2005-08-31
ATCG00400	locus:504954664	ATCG00400	has	triplet codon-amino acid adaptor activity	GO:0030533	9889	Publication:501710108|PMID:8980477	TAIR	2005-08-31
ATCG00400	locus:504954664	ATCG00400	has	triplet codon-amino acid adaptor activity	GO:0030533	9889	Publication:501710108|PMID:8980477	TAIR	2005-08-31
ATCG00410	locus:1005028048	ATCG00410	has	triplet codon-amino acid adaptor activity	GO:0030533	9889	Publication:501682431	TAIR	2004-02-10
ATCG00410	locus:1005028048	ATCG00410	has	triplet codon-amino acid adaptor activity	GO:0030533	9889	Publication:501682431	TAIR	2004-02-10
ATCG00450	locus:504954668	ATCG00450	has	triplet codon-amino acid adaptor activity	GO:0030533	9889	Publication:501710108|PMID:8980477	TAIR	2005-08-31
ATCG00450	locus:504954668	ATCG00450	has	triplet codon-amino acid adaptor activity	GO:0030533	9889	Publication:501710108|PMID:8980477	TAIR	2005-08-31
ATCG00610	locus:504954684	ATCG00610	has	triplet codon-amino acid adaptor activity	GO:0030533	9889	Publication:501682824	TAIR	2004-02-10
ATCG00610	locus:504954684	ATCG00610	has	triplet codon-amino acid adaptor activity	GO:0030533	9889	Publication:501682824	TAIR	2004-02-10
ATCG00620	locus:504954685	ATCG00620	has	triplet codon-amino acid adaptor activity	GO:0030533	9889	Publication:501683761	TAIR	2004-02-10
ATCG00620	locus:504954685	ATCG00620	has	triplet codon-amino acid adaptor activity	GO:0030533	9889	Publication:501683761	TAIR	2004-02-10
ATCG00850	locus:504954708	ATCG00850	has	triplet codon-amino acid adaptor activity	GO:0030533	9889	Publication:501710108|PMID:8980477	TAIR	2005-08-31
ATCG00850	locus:504954708	ATCG00850	has	triplet codon-amino acid adaptor activity	GO:0030533	9889	Publication:501710108|PMID:8980477	TAIR	2005-08-31
ATCG00880	locus:504954711	ATCG00880	has	triplet codon-amino acid adaptor activity	GO:0030533	9889	Publication:501710108|PMID:8980477	TAIR	2005-08-31
ATCG00880	locus:504954711	ATCG00880	has	triplet codon-amino acid adaptor activity	GO:0030533	9889	Publication:501710108|PMID:8980477	TAIR	2005-08-31
ATCG00910	locus:504954714	ATCG00910	has	triplet codon-amino acid adaptor activity	GO:0030533	9889	Publication:501710108|PMID:8980477	TAIR	2005-08-31
ATCG00910	locus:504954714	ATCG00910	has	triplet codon-amino acid adaptor activity	GO:0030533	9889	Publication:501710108|PMID:8980477	TAIR	2005-08-31
ATCG00930	locus:504954716	ATCG00930	has	triplet codon-amino acid adaptor activity	GO:0030533	9889	Publication:501710108|PMID:8980477	TAIR	2005-08-31
ATCG00930	locus:504954716	ATCG00930	has	triplet codon-amino acid adaptor activity	GO:0030533	9889	Publication:501710108|PMID:8980477	TAIR	2005-08-31
ATCG00940	locus:504954717	ATCG00940	has	triplet codon-amino acid adaptor activity	GO:0030533	9889	Publication:501710108|PMID:8980477	TAIR	2005-08-31
ATCG00940	locus:504954717	ATCG00940	has	triplet codon-amino acid adaptor activity	GO:0030533	9889	Publication:501710108|PMID:8980477	TAIR	2005-08-31
ATCG00980	locus:504954721	ATCG00980	has	triplet codon-amino acid adaptor activity	GO:0030533	9889	Publication:501710108|PMID:8980477	TAIR	2005-08-31
ATCG00980	locus:504954721	ATCG00980	has	triplet codon-amino acid adaptor activity	GO:0030533	9889	Publication:501710108|PMID:8980477	TAIR	2005-08-31
ATCG00990	locus:504954722	ATCG00990	has	triplet codon-amino acid adaptor activity	GO:0030533	9889	Publication:501710108|PMID:8980477	TAIR	2005-08-31
ATCG00990	locus:504954722	ATCG00990	has	triplet codon-amino acid adaptor activity	GO:0030533	9889	Publication:501710108|PMID:8980477	TAIR	2005-08-31
ATCG01030	locus:504954726	ATCG01030	has	triplet codon-amino acid adaptor activity	GO:0030533	9889	Publication:501710108|PMID:8980477	TAIR	2005-08-31
ATCG01030	locus:504954726	ATCG01030	has	triplet codon-amino acid adaptor activity	GO:0030533	9889	Publication:501710108|PMID:8980477	TAIR	2005-08-31
ATCG01140	locus:504954737	ATCG01140	has	triplet codon-amino acid adaptor activity	GO:0030533	9889	Publication:501710108|PMID:8980477	TAIR	2005-08-31
ATCG01140	locus:504954737	ATCG01140	has	triplet codon-amino acid adaptor activity	GO:0030533	9889	Publication:501710108|PMID:8980477	TAIR	2005-08-31
ATCG01150	locus:504954738	ATCG01150	has	triplet codon-amino acid adaptor activity	GO:0030533	9889	Publication:501710108|PMID:8980477	TAIR	2005-08-31
ATCG01150	locus:504954738	ATCG01150	has	triplet codon-amino acid adaptor activity	GO:0030533	9889	Publication:501710108|PMID:8980477	TAIR	2005-08-31
ATCG01190	locus:504954471	ATCG01190	has	triplet codon-amino acid adaptor activity	GO:0030533	9889	Publication:501710108|PMID:8980477	TAIR	2005-08-31
ATCG01190	locus:504954471	ATCG01190	has	triplet codon-amino acid adaptor activity	GO:0030533	9889	Publication:501710108|PMID:8980477	TAIR	2005-08-31
ATCG01200	locus:504954472	ATCG01200	has	triplet codon-amino acid adaptor activity	GO:0030533	9889	Publication:501710108|PMID:8980477	TAIR	2005-08-31
ATCG01200	locus:504954472	ATCG01200	has	triplet codon-amino acid adaptor activity	GO:0030533	9889	Publication:501710108|PMID:8980477	TAIR	2005-08-31
ATCG01220	locus:504954474	ATCG01220	has	triplet codon-amino acid adaptor activity	GO:0030533	9889	Publication:501710108|PMID:8980477	TAIR	2005-08-31
ATCG01220	locus:504954474	ATCG01220	has	triplet codon-amino acid adaptor activity	GO:0030533	9889	Publication:501710108|PMID:8980477	TAIR	2005-08-31
ATCG01260	locus:504954478	ATCG01260	has	triplet codon-amino acid adaptor activity	GO:0030533	9889	Publication:501710108|PMID:8980477	TAIR	2005-08-31
ATCG01260	locus:504954478	ATCG01260	has	triplet codon-amino acid adaptor activity	GO:0030533	9889	Publication:501710108|PMID:8980477	TAIR	2005-08-31
ATCG01290	locus:504954481	ATCG01290	has	triplet codon-amino acid adaptor activity	GO:0030533	9889	Publication:501710108|PMID:8980477	TAIR	2005-08-31
ATCG01290	locus:504954481	ATCG01290	has	triplet codon-amino acid adaptor activity	GO:0030533	9889	Publication:501710108|PMID:8980477	TAIR	2005-08-31
ATMG00100	locus:504954494	ATMG00100	has	triplet codon-amino acid adaptor activity	GO:0030533	9889	Publication:501710108|PMID:8980477	TAIR	2005-08-31
ATMG00100	locus:504954494	ATMG00100	has	triplet codon-amino acid adaptor activity	GO:0030533	9889	Publication:501710108|PMID:8980477	TAIR	2005-08-31
ATMG00190	locus:504954503	ATMG00190	has	triplet codon-amino acid adaptor activity	GO:0030533	9889	Publication:501710108|PMID:8980477	TAIR	2005-08-31
ATMG00190	locus:504954503	ATMG00190	has	triplet codon-amino acid adaptor activity	GO:0030533	9889	Publication:501710108|PMID:8980477	TAIR	2005-08-31
ATMG00230	locus:504954506	ATMG00230	has	triplet codon-amino acid adaptor activity	GO:0030533	9889	Publication:501710108|PMID:8980477	TAIR	2005-08-31
ATMG00230	locus:504954506	ATMG00230	has	triplet codon-amino acid adaptor activity	GO:0030533	9889	Publication:501710108|PMID:8980477	TAIR	2005-08-31
ATMG00250	locus:504954508	ATMG00250	has	triplet codon-amino acid adaptor activity	GO:0030533	9889	Publication:501710108|PMID:8980477	TAIR	2005-08-31
ATMG00250	locus:504954508	ATMG00250	has	triplet codon-amino acid adaptor activity	GO:0030533	9889	Publication:501710108|PMID:8980477	TAIR	2005-08-31
ATMG00330	locus:504954516	ATMG00330	has	triplet codon-amino acid adaptor activity	GO:0030533	9889	Publication:501710108|PMID:8980477	TAIR	2005-08-31
ATMG00330	locus:504954516	ATMG00330	has	triplet codon-amino acid adaptor activity	GO:0030533	9889	Publication:501710108|PMID:8980477	TAIR	2005-08-31
ATMG00340	locus:504954517	ATMG00340	has	triplet codon-amino acid adaptor activity	GO:0030533	9889	Publication:501710108|PMID:8980477	TAIR	2005-08-31
ATMG00340	locus:504954517	ATMG00340	has	triplet codon-amino acid adaptor activity	GO:0030533	9889	Publication:501710108|PMID:8980477	TAIR	2005-08-31
ATMG00350	locus:504954518	ATMG00350	has	triplet codon-amino acid adaptor activity	GO:0030533	9889	Publication:501682431	TAIR	2003-06-12
ATMG00350	locus:504954518	ATMG00350	has	triplet codon-amino acid adaptor activity	GO:0030533	9889	Publication:501682431	TAIR	2003-06-12
ATMG00360	locus:504954519	ATMG00360	has	triplet codon-amino acid adaptor activity	GO:0030533	9889	Publication:501710108|PMID:8980477	TAIR	2005-08-31
ATMG00360	locus:504954519	ATMG00360	has	triplet codon-amino acid adaptor activity	GO:0030533	9889	Publication:501710108|PMID:8980477	TAIR	2005-08-31
ATMG00380	locus:504954521	ATMG00380	has	triplet codon-amino acid adaptor activity	GO:0030533	9889	Publication:501710108|PMID:8980477	TAIR	2005-08-31
ATMG00380	locus:504954521	ATMG00380	has	triplet codon-amino acid adaptor activity	GO:0030533	9889	Publication:501710108|PMID:8980477	TAIR	2005-08-31
ATMG00390	locus:504954522	ATMG00390	has	triplet codon-amino acid adaptor activity	GO:0030533	9889	Publication:501710108|PMID:8980477	TAIR	2005-08-31
ATMG00390	locus:504954522	ATMG00390	has	triplet codon-amino acid adaptor activity	GO:0030533	9889	Publication:501710108|PMID:8980477	TAIR	2005-08-31
ATMG00420	locus:504954525	ATMG00420	has	triplet codon-amino acid adaptor activity	GO:0030533	9889	Publication:501710108|PMID:8980477	TAIR	2005-08-31
ATMG00420	locus:504954525	ATMG00420	has	triplet codon-amino acid adaptor activity	GO:0030533	9889	Publication:501710108|PMID:8980477	TAIR	2005-08-31
ATMG00460	locus:504954529	ATMG00460	has	triplet codon-amino acid adaptor activity	GO:0030533	9889	Publication:501710108|PMID:8980477	TAIR	2005-08-31
ATMG00460	locus:504954529	ATMG00460	has	triplet codon-amino acid adaptor activity	GO:0030533	9889	Publication:501710108|PMID:8980477	TAIR	2005-08-31
ATMG00700	locus:504954553	ATMG00700	has	triplet codon-amino acid adaptor activity	GO:0030533	9889	Publication:501710108|PMID:8980477	TAIR	2005-08-31
ATMG00700	locus:504954553	ATMG00700	has	triplet codon-amino acid adaptor activity	GO:0030533	9889	Publication:501710108|PMID:8980477	TAIR	2005-08-31
ATMG00780	locus:504954561	ATMG00780	has	triplet codon-amino acid adaptor activity	GO:0030533	9889	Publication:501710108|PMID:8980477	TAIR	2005-08-31
ATMG00780	locus:504954561	ATMG00780	has	triplet codon-amino acid adaptor activity	GO:0030533	9889	Publication:501710108|PMID:8980477	TAIR	2005-08-31
ATMG00790	locus:504954562	ATMG00790	has	triplet codon-amino acid adaptor activity	GO:0030533	9889	Publication:501710108|PMID:8980477	TAIR	2005-08-31
ATMG00790	locus:504954562	ATMG00790	has	triplet codon-amino acid adaptor activity	GO:0030533	9889	Publication:501710108|PMID:8980477	TAIR	2005-08-31
ATMG00800	locus:504954563	ATMG00800	has	triplet codon-amino acid adaptor activity	GO:0030533	9889	Publication:501683762	TAIR	2004-05-05
ATMG00800	locus:504954563	ATMG00800	has	triplet codon-amino acid adaptor activity	GO:0030533	9889	Publication:501683762	TAIR	2004-05-05
ATMG00930	locus:504954576	ATMG00930	has	triplet codon-amino acid adaptor activity	GO:0030533	9889	Publication:501682431	TAIR	2004-04-19
ATMG00930	locus:504954576	ATMG00930	has	triplet codon-amino acid adaptor activity	GO:0030533	9889	Publication:501682431	TAIR	2004-04-19
ATMG00950	locus:504954578	ATMG00950	has	triplet codon-amino acid adaptor activity	GO:0030533	9889	Publication:501710108|PMID:8980477	TAIR	2005-08-31
ATMG00950	locus:504954578	ATMG00950	has	triplet codon-amino acid adaptor activity	GO:0030533	9889	Publication:501710108|PMID:8980477	TAIR	2005-08-31
ATMG01070	locus:504954590	ATMG01070	has	triplet codon-amino acid adaptor activity	GO:0030533	9889	Publication:501710108|PMID:8980477	TAIR	2005-08-31
ATMG01070	locus:504954590	ATMG01070	has	triplet codon-amino acid adaptor activity	GO:0030533	9889	Publication:501710108|PMID:8980477	TAIR	2005-08-31
ATMG01160	locus:504954599	ATMG01160	has	triplet codon-amino acid adaptor activity	GO:0030533	9889	Publication:501710108|PMID:8980477	TAIR	2005-08-31
ATMG01160	locus:504954599	ATMG01160	has	triplet codon-amino acid adaptor activity	GO:0030533	9889	Publication:501710108|PMID:8980477	TAIR	2005-08-31
ATMG01340	locus:504954617	ATMG01340	has	triplet codon-amino acid adaptor activity	GO:0030533	9889	Publication:501710108|PMID:8980477	TAIR	2005-08-31
ATMG01340	locus:504954617	ATMG01340	has	triplet codon-amino acid adaptor activity	GO:0030533	9889	Publication:501710108|PMID:8980477	TAIR	2005-08-31
RLT11	gene:3715704	RLT11	has	basic amino acid transmembrane transporter activity	GO:0015174	1644	Publication:501675413	TAIR	2003-06-11
AT1G01500	locus:2025401	AT1G01500	involved in	cellular amino acid metabolic process	GO:0006520	5099	Communication:501741973		2018-11-01
AT1G01500	locus:2025401	AT1G01500	involved in	cellular amino acid metabolic process	GO:0006520	5099	Communication:501741973		2018-11-01
AT1G05200	locus:2207165	AT1G05200	involved in	cellular response to amino acid stimulus	GO:0071230	33658	Publication:501723683|PMID:18162597		2016-08-01
AT1G05200	locus:2207165	AT1G05200	involved in	cellular response to amino acid stimulus	GO:0071230	33658	Publication:501723683|PMID:18162597		2016-08-01
AT1G05200	locus:2207165	AT1G05200	involved in	cellular response to amino acid stimulus	GO:0071230	33658	Publication:501723683|PMID:18162597		2016-08-01
AT1G05940	locus:2198861	AT1G05940	involved in	amino acid transport	GO:0006865	5101	AnalysisReference:501756968		2019-03-01
AT1G08230	locus:2199978	AT1G08230	involved in	amino acid transmembrane transport	GO:0003333	33401	Communication:501741973		2018-08-03
AT1G10010	locus:2201871	AT1G10010	involved in	amino acid transmembrane transport	GO:0003333	33401	Communication:501741973		2018-08-03
AT1G10010	locus:2201871	AT1G10010	involved in	amino acid transport	GO:0006865	5101	Publication:501682181|PMID:12244056	TAIR	2003-07-24
AT1G13270	locus:2205329	AT1G13270	involved in	N-terminal protein amino acid modification	GO:0031365	20933	Publication:501714439|PMID:15681659	TAIR	2005-04-26
AT1G16300	locus:2032810	AT1G16300	involved in	amino acid homeostasis	GO:0080144	34325	Publication:501733906|PMID:19675149	TAIR	2010-09-02
AT1G17120	locus:2020387	AT1G17120	involved in	amino acid transport	GO:0006865	5101	AnalysisReference:501756968		2019-06-01
AT1G17745	locus:505006128	AT1G17745	involved in	cellular amino acid metabolic process	GO:0006520	5099	Communication:501741973		2018-11-01
AT1G17745	locus:505006128	AT1G17745	involved in	cellular amino acid metabolic process	GO:0006520	5099	Communication:501741973		2018-11-01
AT1G18640	locus:2027433	AT1G18640	involved in	sulfur amino acid metabolic process	GO:0000096	7356	Publication:501784092|PMID:30787133	pros	2019-05-10
AT1G18640	locus:2027433	AT1G18640	involved in	sulfur amino acid metabolic process	GO:0000096	7356	Publication:501784092|PMID:30787133	pros	2019-05-10
AT1G19400	locus:2016382	AT1G19400	involved in	cellular amino acid metabolic process	GO:0006520	5099	Communication:501741973		2018-11-01
AT1G19400	locus:2016382	AT1G19400	involved in	cellular amino acid metabolic process	GO:0006520	5099	Communication:501741973		2018-11-01
AT1G21400	locus:2027072	AT1G21400	involved in	branched-chain amino acid catabolic process	GO:0009083	5259	Communication:501741973		2018-06-15
AT1G21400	locus:2027072	AT1G21400	involved in	branched-chain amino acid catabolic process	GO:0009083	5259	Communication:501741973		2018-06-15
AT1G21400	locus:2027072	AT1G21400	involved in	branched-chain amino acid catabolic process	GO:0009083	5259	Communication:501741973		2018-06-15
AT1G22410	locus:2009547	AT1G22410	involved in	aromatic amino acid family biosynthetic process	GO:0009073	5162	AnalysisReference:501756970		2018-11-01
AT1G22410	locus:2009547	AT1G22410	involved in	aromatic amino acid family biosynthetic process	GO:0009073	5162	Publication:501683160|PMID:1967256	TIGR	2007-08-07
AT1G22410	locus:2009547	AT1G22410	involved in	aromatic amino acid family biosynthetic process	GO:0009073	5162	Publication:501683160|PMID:1967256	TIGR	2007-08-07
AT1G22410	locus:2009547	AT1G22410	involved in	aromatic amino acid family biosynthetic process	GO:0009073	5162	Publication:501683160|PMID:1967256	TIGR	2007-08-07
AT1G22410	locus:2009547	AT1G22410	involved in	aromatic amino acid family biosynthetic process	GO:0009073	5162	AnalysisReference:501756970		2018-11-01
AT1G22410	locus:2009547	AT1G22410	involved in	aromatic amino acid family biosynthetic process	GO:0009073	5162	AnalysisReference:501756970		2018-11-01
AT1G24400	locus:2024071	AT1G24400	involved in	amino acid transmembrane transport	GO:0003333	33401	Publication:501713211|PMID:15361141		2018-04-02
AT1G24400	locus:2024071	AT1G24400	involved in	amino acid transmembrane transport	GO:0003333	33401	Communication:501741973		2018-08-03
AT1G24400	locus:2024071	AT1G24400	involved in	neutral amino acid transport	GO:0015804	6482	Publication:501713211|PMID:15361141		2018-04-02
AT1G25530	locus:2031215	AT1G25530	involved in	amino acid transmembrane transport	GO:0003333	33401	Communication:501741973		2018-08-03
AT1G30010	locus:2198309	AT1G30010	involved in	regulation of cellular amino acid metabolic process	GO:0006521	5100	Publication:501718902|PMID:16621844		2017-04-12
AT1G30010	locus:2198309	AT1G30010	involved in	regulation of cellular amino acid metabolic process	GO:0006521	5100	Publication:501718902|PMID:16621844		2017-04-12
AT1G31230	locus:2029564	AT1G31230	involved in	aspartate family amino acid biosynthetic process	GO:0009067	5179	Publication:4919|PMID:8204822	TIGR	2003-04-17
AT1G31230	locus:2029564	AT1G31230	involved in	aspartate family amino acid biosynthetic process	GO:0009067	5179	Publication:4919|PMID:8204822	TIGR	2003-04-17
AT1G31230	locus:2029564	AT1G31230	involved in	aspartate family amino acid biosynthetic process	GO:0009067	5179	Publication:4919|PMID:8204822	TIGR	2003-04-17
AT1G35580	locus:2014676	AT1G35580	involved in	cellular amino acid metabolic process	GO:0006520	5099	Publication:501720791|PMID:17220200	TAIR	2007-02-13
AT1G35580	locus:2014676	AT1G35580	involved in	cellular amino acid metabolic process	GO:0006520	5099	Publication:501720791|PMID:17220200	TAIR	2007-02-13
AT1G42540	locus:2206095	AT1G42540	involved in	cellular response to amino acid stimulus	GO:0071230	33658	Publication:501723683|PMID:18162597		2016-08-01
AT1G42540	locus:2206095	AT1G42540	involved in	cellular response to amino acid stimulus	GO:0071230	33658	Publication:501723683|PMID:18162597		2016-08-01
AT1G42540	locus:2206095	AT1G42540	involved in	cellular response to amino acid stimulus	GO:0071230	33658	Publication:501723683|PMID:18162597		2016-08-01
AT1G44100	locus:2205876	AT1G44100	involved in	amino acid transmembrane transport	GO:0003333	33401	Communication:501741973		2018-08-03
AT1G44100	locus:2205876	AT1G44100	involved in	amino acid transmembrane transport	GO:0003333	33401	Publication:4347|PMID:7608199		2016-01-13
AT1G44100	locus:2205876	AT1G44100	involved in	basic amino acid transport	GO:0015802	5212	Publication:501681878|PMID:12148530	TAIR	2003-04-25
AT1G44180	locus:2205846	AT1G44180	involved in	cellular amino acid metabolic process	GO:0006520	5099	AnalysisReference:501756966		2018-11-01
AT1G44180	locus:2205846	AT1G44180	involved in	cellular amino acid metabolic process	GO:0006520	5099	AnalysisReference:501756966		2018-11-01
AT1G44800	locus:2194864	AT1G44800	involved in	amino acid export across plasma membrane	GO:0032973	26652	Publication:501747275|PMID:22312005	Friederike Ladwig	2012-02-10
AT1G44800	locus:2194864	AT1G44800	involved in	amino acid import	GO:0043090	18041	Publication:501747275|PMID:22312005	Friederike Ladwig	2012-02-10
AT1G44800	locus:2194864	AT1G44800	involved in	amino acid export across plasma membrane	GO:0032973	26652	Publication:501747275|PMID:22312005	Friederike Ladwig	2012-02-10
AT1G44800	locus:2194864	AT1G44800	involved in	amino acid homeostasis	GO:0080144	34325	Publication:501747275|PMID:22312005	Friederike Ladwig	2012-02-10
AT1G44800	locus:2194864	AT1G44800	involved in	amino acid transport	GO:0006865	5101	Publication:501747275|PMID:22312005	Friederike Ladwig	2012-02-10
AT1G44820	locus:2194884	AT1G44820	involved in	cellular amino acid metabolic process	GO:0006520	5099	AnalysisReference:501756966		2018-11-01
AT1G44820	locus:2194884	AT1G44820	involved in	cellular amino acid metabolic process	GO:0006520	5099	AnalysisReference:501756966		2018-11-01
AT1G47670	locus:2015383	AT1G47670	involved in	amino acid transmembrane transport	GO:0003333	33401	Communication:501741973		2018-08-03
AT1G48640	locus:2008154	AT1G48640	involved in	amino acid transmembrane transport	GO:0003333	33401	Communication:501741973		2018-08-03
AT1G48850	locus:2028549	AT1G48850	involved in	aromatic amino acid family biosynthetic process	GO:0009073	5162	Publication:501683155|PMID:1718979	TIGR	2007-08-07
AT1G48850	locus:2028549	AT1G48850	involved in	aromatic amino acid family biosynthetic process	GO:0009073	5162	Communication:501741973		2018-06-15
AT1G48850	locus:2028549	AT1G48850	involved in	aromatic amino acid family biosynthetic process	GO:0009073	5162	Publication:501683155|PMID:1718979	TIGR	2007-08-07
AT1G48850	locus:2028549	AT1G48850	involved in	aromatic amino acid family biosynthetic process	GO:0009073	5162	Publication:501683155|PMID:1718979	TIGR	2007-08-07
AT1G48850	locus:2028549	AT1G48850	involved in	aromatic amino acid family biosynthetic process	GO:0009073	5162	Communication:501741973		2018-06-15
AT1G48850	locus:2028549	AT1G48850	involved in	aromatic amino acid family biosynthetic process	GO:0009073	5162	Communication:501741973		2018-06-15
AT1G48860	locus:2028544	AT1G48860	involved in	aromatic amino acid family biosynthetic process	GO:0009073	5162	Publication:5734|PMID:3481024	TIGR	2007-08-07
AT1G48860	locus:2028544	AT1G48860	involved in	aromatic amino acid family biosynthetic process	GO:0009073	5162	Publication:5734|PMID:3481024	TIGR	2007-08-07
AT1G48860	locus:2028544	AT1G48860	involved in	aromatic amino acid family biosynthetic process	GO:0009073	5162	Publication:5734|PMID:3481024	TIGR	2007-08-07
AT1G50090	locus:2031040	AT1G50090	involved in	branched-chain amino acid metabolic process	GO:0009081	5260	AnalysisReference:501756966		2019-06-01
AT1G50090	locus:2031040	AT1G50090	involved in	branched-chain amino acid metabolic process	GO:0009081	5260	AnalysisReference:501756966		2019-06-01
AT1G55510	locus:2193889	AT1G55510	involved in	branched-chain amino acid catabolic process	GO:0009083	5259	Communication:501741973		2018-06-15
AT1G55510	locus:2193889	AT1G55510	involved in	branched-chain amino acid catabolic process	GO:0009083	5259	Communication:501741973		2018-06-15
AT1G55510	locus:2193889	AT1G55510	involved in	branched-chain amino acid catabolic process	GO:0009083	5259	Communication:501741973		2018-06-15
AT1G58030	locus:2196245	AT1G58030	involved in	amino acid homeostasis	GO:0080144	34325	Publication:501762650|PMID:24709150	TAIR	2015-06-17
AT1G58030	locus:2196245	AT1G58030	involved in	amino acid transport	GO:0006865	5101	AnalysisReference:501756968		2019-03-01
AT1G58360	locus:2016600	AT1G58360	involved in	neutral amino acid transport	GO:0015804	6482	Publication:5123|PMID:8356039	TAIR	2003-04-28
AT1G58360	locus:2016600	AT1G58360	involved in	amino acid transmembrane transport	GO:0003333	33401	Communication:501741973		2018-08-03
AT1G58360	locus:2016600	AT1G58360	involved in	amino acid import	GO:0043090	18041	Publication:501730163|PMID:19392706	TAIR	2009-05-28
AT1G61270	locus:2008435	AT1G61270	involved in	amino acid transmembrane transport	GO:0003333	33401	Communication:501741973		2018-08-03
AT1G62960	locus:2015509	AT1G62960	involved in	cellular amino acid metabolic process	GO:0006520	5099	Publication:501710592|PMID:12968022	TAIR	2010-11-18
AT1G62960	locus:2015509	AT1G62960	involved in	cellular amino acid metabolic process	GO:0006520	5099	Publication:501710592|PMID:12968022	TAIR	2010-11-18
AT1G67640	locus:2008605	AT1G67640	involved in	amino acid transmembrane transport	GO:0003333	33401	Communication:501741973		2018-08-03
AT1G68890	locus:2205450	AT1G68890	involved in	cellular amino acid catabolic process	GO:0009063	5097	AnalysisReference:501756966		2018-11-01
AT1G68890	locus:2205450	AT1G68890	involved in	cellular amino acid catabolic process	GO:0009063	5097	AnalysisReference:501756966		2018-11-01
AT1G68890	locus:2205450	AT1G68890	involved in	cellular amino acid catabolic process	GO:0009063	5097	AnalysisReference:501756966		2018-11-01
AT1G69040	locus:2033223	AT1G69040	involved in	regulation of cellular amino acid metabolic process	GO:0006521	5100	Publication:501682884|PMID:12481063	TAIR	2003-07-25
AT1G69040	locus:2033223	AT1G69040	involved in	regulation of cellular amino acid metabolic process	GO:0006521	5100	Publication:501682884|PMID:12481063	TAIR	2003-07-25
AT1G69370	locus:2007146	AT1G69370	involved in	aromatic amino acid family biosynthetic process	GO:0009073	5162	Publication:1004|PMID:10564818		2016-08-01
AT1G69370	locus:2007146	AT1G69370	involved in	aromatic amino acid family biosynthetic process	GO:0009073	5162	Publication:1004|PMID:10564818		2016-08-01
AT1G69370	locus:2007146	AT1G69370	involved in	aromatic amino acid family biosynthetic process	GO:0009073	5162	Publication:5038|PMID:8224252	TIGR	2007-08-07
AT1G69370	locus:2007146	AT1G69370	involved in	aromatic amino acid family biosynthetic process	GO:0009073	5162	Publication:3628|PMID:8953244	TIGR	2007-08-07
AT1G69370	locus:2007146	AT1G69370	involved in	aromatic amino acid family biosynthetic process	GO:0009073	5162	Communication:501741973		2019-07-19
AT1G69370	locus:2007146	AT1G69370	involved in	aromatic amino acid family biosynthetic process	GO:0009073	5162	Communication:501741973		2019-07-19
AT1G69370	locus:2007146	AT1G69370	involved in	aromatic amino acid family biosynthetic process	GO:0009073	5162	Publication:1004|PMID:10564818		2016-08-01
AT1G69370	locus:2007146	AT1G69370	involved in	aromatic amino acid family biosynthetic process	GO:0009073	5162	Publication:3628|PMID:8953244	TIGR	2007-08-07
AT1G69370	locus:2007146	AT1G69370	involved in	aromatic amino acid family biosynthetic process	GO:0009073	5162	Publication:5038|PMID:8224252	TIGR	2007-08-07
AT1G69370	locus:2007146	AT1G69370	involved in	aromatic amino acid family biosynthetic process	GO:0009073	5162	Communication:501741973		2019-07-19
AT1G69370	locus:2007146	AT1G69370	involved in	aromatic amino acid family biosynthetic process	GO:0009073	5162	Publication:3628|PMID:8953244	TIGR	2007-08-07
AT1G69370	locus:2007146	AT1G69370	involved in	aromatic amino acid family biosynthetic process	GO:0009073	5162	Publication:5038|PMID:8224252	TIGR	2007-08-07
AT1G71680	locus:2013056	AT1G71680	involved in	amino acid transmembrane transport	GO:0003333	33401	Communication:501741973		2018-08-03
AT1G72190	locus:2207046	AT1G72190	involved in	cellular amino acid metabolic process	GO:0006520	5099	Communication:501741973		2018-11-01
AT1G72190	locus:2207046	AT1G72190	involved in	cellular amino acid metabolic process	GO:0006520	5099	Communication:501741973		2018-11-01
AT1G75180	locus:2025187	AT1G75180	involved in	cellular amino acid metabolic process	GO:0006520	5099	Communication:501741973		2018-11-01
AT1G75180	locus:2025187	AT1G75180	involved in	cellular amino acid metabolic process	GO:0006520	5099	Communication:501741973		2018-11-01
AT1G77380	locus:2031402	AT1G77380	involved in	amino acid transmembrane transport	GO:0003333	33401	Communication:501741973		2018-08-03
AT1G77380	locus:2031402	AT1G77380	involved in	amino acid transmembrane transport	GO:0003333	33401	Publication:4347|PMID:7608199		2016-01-13
AT1G77380	locus:2031402	AT1G77380	involved in	basic amino acid transport	GO:0015802	5212	Publication:501681878|PMID:12148530	TAIR	2003-04-24
AT1G77690	locus:2203226	AT1G77690	involved in	amino acid transmembrane transport	GO:0003333	33401	Communication:501741973		2018-08-03
AT1G79530	locus:2206435	AT1G79530	involved in	amino acid homeostasis	GO:0080144	34325	Publication:501733906|PMID:19675149	TAIR	2010-09-02
AT1G80360	locus:2034240	AT1G80360	involved in	aromatic amino acid family metabolic process	GO:0009072	5167	Publication:501765561|PMID:26163189		2017-05-10
AT1G80360	locus:2034240	AT1G80360	involved in	aromatic amino acid family metabolic process	GO:0009072	5167	Publication:501765561|PMID:26163189		2017-05-10
AT1G80510	locus:2198968	AT1G80510	involved in	amino acid transmembrane transport	GO:0003333	33401	Communication:501741973		2018-08-03
AT2G03800	locus:2044279	AT2G03800	involved in	D-amino acid catabolic process	GO:0019478	10386	AnalysisReference:501756966		2018-11-01
AT2G03800	locus:2044279	AT2G03800	involved in	D-amino acid catabolic process	GO:0019478	10386	AnalysisReference:501756966		2018-11-01
AT2G03800	locus:2044279	AT2G03800	involved in	D-amino acid catabolic process	GO:0019478	10386	AnalysisReference:501756966		2018-11-01
AT2G20610	locus:2046056	AT2G20610	involved in	cellular amino acid metabolic process	GO:0006520	5099	AnalysisReference:501756966		2018-11-01
AT2G20610	locus:2046056	AT2G20610	involved in	cellular amino acid metabolic process	GO:0006520	5099	AnalysisReference:501756966		2018-11-01
AT2G21050	locus:2047102	AT2G21050	involved in	amino acid transmembrane transport	GO:0003333	33401	Communication:501741973		2018-08-03
AT2G21940	locus:2052586	AT2G21940	involved in	aromatic amino acid family biosynthetic process	GO:0009073	5162	Communication:501741973		2018-08-03
AT2G21940	locus:2052586	AT2G21940	involved in	aromatic amino acid family biosynthetic process	GO:0009073	5162	Communication:501741973		2018-08-03
AT2G21940	locus:2052586	AT2G21940	involved in	aromatic amino acid family biosynthetic process	GO:0009073	5162	Communication:501741973		2018-08-03
AT2G22250	locus:2060435	AT2G22250	involved in	aromatic amino acid family biosynthetic process, prephenate pathway	GO:0009095	5164	Publication:501740213|PMID:20883697	TAIR	2010-11-22
AT2G22250	locus:2060435	AT2G22250	involved in	aromatic amino acid family biosynthetic process, prephenate pathway	GO:0009095	5164	Publication:501740282|PMID:21102469		2016-08-01
AT2G22250	locus:2060435	AT2G22250	involved in	aromatic amino acid family biosynthetic process, prephenate pathway	GO:0009095	5164	Publication:501740282|PMID:21102469		2016-08-01
AT2G22250	locus:2060435	AT2G22250	involved in	aromatic amino acid family biosynthetic process, prephenate pathway	GO:0009095	5164	Publication:501740213|PMID:20883697	TAIR	2010-11-22
AT2G22250	locus:2060435	AT2G22250	involved in	aromatic amino acid family biosynthetic process, prephenate pathway	GO:0009095	5164	Publication:501740213|PMID:20883697	TAIR	2010-11-22
AT2G22250	locus:2060435	AT2G22250	involved in	aromatic amino acid family biosynthetic process, prephenate pathway	GO:0009095	5164	Publication:501740282|PMID:21102469		2016-08-01
AT2G24762	locus:505006270	AT2G24762	involved in	regulation of amino acid export	GO:0080143	34231	Publication:501735673|PMID:20018597	gpilot	2010-01-25
AT2G24762	locus:505006270	AT2G24762	involved in	regulation of amino acid export	GO:0080143	34231	Publication:501735673|PMID:20018597	gpilot	2010-01-25
AT2G24762	locus:505006270	AT2G24762	involved in	amino acid transport	GO:0006865	5101	AnalysisReference:501756968		2018-11-01
AT2G24850	locus:2047441	AT2G24850	involved in	cellular amino acid metabolic process	GO:0006520	5099	AnalysisReference:501756966		2018-11-01
AT2G24850	locus:2047441	AT2G24850	involved in	cellular amino acid metabolic process	GO:0006520	5099	AnalysisReference:501756966		2018-11-01
AT2G29690	locus:2005520	AT2G29690	involved in	aromatic amino acid family biosynthetic process	GO:0009073	5162	Publication:5393|PMID:1392592	TAIR	2002-10-09
AT2G29690	locus:2005520	AT2G29690	involved in	aromatic amino acid family biosynthetic process	GO:0009073	5162	Publication:5393|PMID:1392592	TAIR	2002-10-09
AT2G29690	locus:2005520	AT2G29690	involved in	aromatic amino acid family biosynthetic process	GO:0009073	5162	Publication:5393|PMID:1392592	TAIR	2002-10-09
AT2G31810	locus:2045248	AT2G31810	involved in	branched-chain amino acid biosynthetic process	GO:0009082	5258	Publication:1182|PMID:10487214	TIGR	2003-04-17
AT2G31810	locus:2045248	AT2G31810	involved in	branched-chain amino acid biosynthetic process	GO:0009082	5258	Publication:1182|PMID:10487214	TIGR	2003-04-17
AT2G31810	locus:2045248	AT2G31810	involved in	branched-chain amino acid biosynthetic process	GO:0009082	5258	Publication:1182|PMID:10487214	TIGR	2003-04-17
AT2G33260	locus:2051134	AT2G33260	involved in	amino acid transmembrane transport	GO:0003333	33401	AnalysisReference:501756966		2019-07-03
AT2G35500	locus:2062486	AT2G35500	involved in	aromatic amino acid family biosynthetic process	GO:0009073	5162	Publication:501683147|PMID:1338949	TIGR	2007-08-07
AT2G35500	locus:2062486	AT2G35500	involved in	aromatic amino acid family biosynthetic process	GO:0009073	5162	Publication:501683147|PMID:1338949	TIGR	2007-08-07
AT2G35500	locus:2062486	AT2G35500	involved in	aromatic amino acid family biosynthetic process	GO:0009073	5162	Publication:501683147|PMID:1338949	TIGR	2007-08-07
AT2G36590	locus:2044835	AT2G36590	involved in	amino acid transmembrane transport	GO:0003333	33401	Communication:501741973		2018-08-03
AT2G37250	locus:2049842	AT2G37250	involved in	cellular amino acid biosynthetic process	GO:0008652	5096	Publication:501714438|PMID:15618410	TAIR	2005-03-31
AT2G37250	locus:2049842	AT2G37250	involved in	cellular amino acid biosynthetic process	GO:0008652	5096	Publication:501714438|PMID:15618410	TAIR	2005-03-31
AT2G37250	locus:2049842	AT2G37250	involved in	cellular amino acid biosynthetic process	GO:0008652	5096	Publication:501714438|PMID:15618410	TAIR	2005-03-31
AT2G38120	locus:2005496	AT2G38120	involved in	amino acid transmembrane transport	GO:0003333	33401	Communication:501741973		2018-08-03
AT2G38120	locus:2005496	AT2G38120	involved in	amino acid transmembrane transport	GO:0003333	33401	Publication:2781|PMID:9484486		2016-01-12
AT2G38210	locus:2042907	AT2G38210	involved in	cellular amino acid metabolic process	GO:0006520	5099	Communication:501741973		2018-06-15
AT2G38210	locus:2042907	AT2G38210	involved in	cellular amino acid metabolic process	GO:0006520	5099	Communication:501741973		2018-06-15
AT2G38230	locus:2042932	AT2G38230	involved in	cellular amino acid metabolic process	GO:0006520	5099	Communication:501741973		2018-06-15
AT2G38230	locus:2042932	AT2G38230	involved in	cellular amino acid metabolic process	GO:0006520	5099	Communication:501741973		2018-06-15
AT2G39000	locus:2064986	AT2G39000	involved in	N-terminal protein amino acid acetylation	GO:0006474	4852	Publication:501764298|PMID:25951519	TAIR	2015-06-24
AT2G39000	locus:2064986	AT2G39000	involved in	N-terminal protein amino acid acetylation	GO:0006474	4852	Publication:501764298|PMID:25951519	TAIR	2015-06-24
AT2G39000	locus:2064986	AT2G39000	involved in	N-terminal protein amino acid acetylation	GO:0006474	4852	Publication:501764298|PMID:25951519	TAIR	2015-06-24
AT2G39130	locus:2056118	AT2G39130	involved in	amino acid transmembrane transport	GO:0003333	33401	Communication:501741973		2018-08-03
AT2G39890	locus:2061156	AT2G39890	involved in	amino acid transmembrane transport	GO:0003333	33401	Communication:501741973		2018-08-03
AT2G40420	locus:2063068	AT2G40420	involved in	amino acid transmembrane transport	GO:0003333	33401	Communication:501741973		2018-08-03
AT2G40570	locus:2061863	AT2G40570	involved in	charged-tRNA amino acid modification	GO:0019988	10542	Communication:501741973		2018-06-15
AT2G40570	locus:2061863	AT2G40570	involved in	charged-tRNA amino acid modification	GO:0019988	10542	Communication:501741973		2018-06-15
AT2G40570	locus:2061863	AT2G40570	involved in	charged-tRNA amino acid modification	GO:0019988	10542	Communication:501741973		2018-06-15
AT2G41190	locus:2063255	AT2G41190	involved in	amino acid transmembrane transport	GO:0003333	33401	Communication:501741973		2018-08-03
AT2G42005	locus:504955913	AT2G42005	involved in	amino acid transmembrane transport	GO:0003333	33401	Communication:501741973		2018-08-03
AT2G43430	locus:2058239	AT2G43430	involved in	response to amino acid	GO:0043200	19107	Publication:501759701|PMID:24760003	TAIR	2015-02-09
AT2G44180	locus:2051849	AT2G44180	involved in	N-terminal protein amino acid modification	GO:0031365	20933	Publication:501714439|PMID:15681659	TAIR	2005-04-26
AT2G45240	locus:2050916	AT2G45240	involved in	N-terminal protein amino acid modification	GO:0031365	20933	Publication:501714439|PMID:15681659	TAIR	2005-04-26
AT2G45300	locus:2050812	AT2G45300	involved in	aromatic amino acid family biosynthetic process	GO:0009073	5162	Publication:5734|PMID:3481024	TIGR	2007-08-07
AT2G45300	locus:2050812	AT2G45300	involved in	aromatic amino acid family biosynthetic process	GO:0009073	5162	Publication:5734|PMID:3481024	TIGR	2007-08-07
AT2G45300	locus:2050812	AT2G45300	involved in	aromatic amino acid family biosynthetic process	GO:0009073	5162	AnalysisReference:501756968		2018-08-07
AT2G45300	locus:2050812	AT2G45300	involved in	aromatic amino acid family biosynthetic process	GO:0009073	5162	AnalysisReference:501756968		2018-08-07
AT2G45300	locus:2050812	AT2G45300	involved in	aromatic amino acid family biosynthetic process	GO:0009073	5162	AnalysisReference:501756968		2018-08-07
AT2G45300	locus:2050812	AT2G45300	involved in	aromatic amino acid family biosynthetic process	GO:0009073	5162	Publication:5734|PMID:3481024	TIGR	2007-08-07
AT3G01760	locus:2082354	AT3G01760	involved in	amino acid transmembrane transport	GO:0003333	33401	Communication:501741973		2018-08-03
AT3G02020	locus:2078638	AT3G02020	involved in	aspartate family amino acid biosynthetic process	GO:0009067	5179	Publication:3255|PMID:9207844	TIGR	2003-05-12
AT3G02020	locus:2078638	AT3G02020	involved in	aspartate family amino acid biosynthetic process	GO:0009067	5179	Publication:3255|PMID:9207844	TIGR	2003-05-12
AT3G02020	locus:2078638	AT3G02020	involved in	aspartate family amino acid biosynthetic process	GO:0009067	5179	Publication:3255|PMID:9207844	TIGR	2003-05-12
AT3G03720	locus:2079414	AT3G03720	involved in	amino acid transport	GO:0006865	5101	AnalysisReference:501756968		2019-03-01
AT3G03910	locus:2079364	AT3G03910	involved in	cellular amino acid metabolic process	GO:0006520	5099	AnalysisReference:501756966		2018-11-01
AT3G03910	locus:2079364	AT3G03910	involved in	cellular amino acid metabolic process	GO:0006520	5099	AnalysisReference:501756966		2018-11-01
AT3G06350	locus:2081036	AT3G06350	involved in	aromatic amino acid family biosynthetic process	GO:0009073	5162	AnalysisReference:501756968		2018-08-07
AT3G06350	locus:2081036	AT3G06350	involved in	aromatic amino acid family biosynthetic process	GO:0009073	5162	AnalysisReference:501756968		2018-08-07
AT3G06350	locus:2081036	AT3G06350	involved in	aromatic amino acid family biosynthetic process	GO:0009073	5162	AnalysisReference:501756968		2018-08-07
AT3G08850	locus:2097633	AT3G08850	involved in	cellular response to amino acid stimulus	GO:0071230	33658	Communication:501741973		2018-06-15
AT3G08850	locus:2097633	AT3G08850	involved in	cellular response to amino acid stimulus	GO:0071230	33658	Communication:501741973		2018-06-15
AT3G08850	locus:2097633	AT3G08850	involved in	cellular response to amino acid stimulus	GO:0071230	33658	Communication:501741973		2018-06-15
AT3G09330	locus:2083529	AT3G09330	involved in	amino acid transmembrane transport	GO:0003333	33401	Communication:501741973		2018-08-03
AT3G09340	locus:2083549	AT3G09340	involved in	amino acid transmembrane transport	GO:0003333	33401	Communication:501741973		2018-08-03
AT3G09770	locus:2075069	AT3G09770	involved in	amino acid homeostasis	GO:0080144	34325	Publication:501747251|PMID:22291198	ddguerra	2012-02-03
AT3G09770	locus:2075069	AT3G09770	involved in	amino acid homeostasis	GO:0080144	34325	Publication:501747251|PMID:22291198		2016-08-01
AT3G09920	locus:2085074	AT3G09920	involved in	cellular amino acid metabolic process	GO:0006520	5099	Publication:501720791|PMID:17220200	TAIR	2007-02-13
AT3G09920	locus:2085074	AT3G09920	involved in	cellular amino acid metabolic process	GO:0006520	5099	Publication:501720791|PMID:17220200	TAIR	2007-02-13
AT3G10600	locus:2075745	AT3G10600	involved in	amino acid transport	GO:0006865	5101	AnalysisReference:501756968		2019-03-01
AT3G11900	locus:2081471	AT3G11900	involved in	amino acid transmembrane transport	GO:0003333	33401	Communication:501741973		2018-08-03
AT3G13450	locus:2092835	AT3G13450	involved in	branched-chain amino acid catabolic process	GO:0009083	5259	Communication:501741973		2018-06-15
AT3G13450	locus:2092835	AT3G13450	involved in	branched-chain amino acid catabolic process	GO:0009083	5259	Communication:501741973		2018-06-15
AT3G13450	locus:2092835	AT3G13450	involved in	branched-chain amino acid catabolic process	GO:0009083	5259	Communication:501741973		2018-06-15
AT3G16050	locus:2093427	AT3G16050	involved in	cellular amino acid metabolic process	GO:0006520	5099	Communication:501741973		2018-06-15
AT3G16050	locus:2093427	AT3G16050	involved in	cellular amino acid metabolic process	GO:0006520	5099	Communication:501741973		2018-06-15
AT3G19480	locus:2090649	AT3G19480	involved in	cellular amino acid metabolic process	GO:0006520	5099	Communication:501741973		2018-11-01
AT3G19480	locus:2090649	AT3G19480	involved in	cellular amino acid metabolic process	GO:0006520	5099	Communication:501741973		2018-11-01
AT3G19710	locus:2091216	AT3G19710	involved in	branched-chain amino acid metabolic process	GO:0009081	5260	AnalysisReference:501756966		2019-06-01
AT3G19710	locus:2091216	AT3G19710	involved in	branched-chain amino acid metabolic process	GO:0009081	5260	AnalysisReference:501756966		2019-06-01
AT3G20330	locus:2092369	AT3G20330	involved in	cellular amino acid metabolic process	GO:0006520	5099	AnalysisReference:501756966		2019-07-23
AT3G20330	locus:2092369	AT3G20330	involved in	cellular amino acid metabolic process	GO:0006520	5099	AnalysisReference:501756966		2019-07-23
AT3G20390	locus:2092374	AT3G20390	involved in	branched-chain amino acid biosynthetic process	GO:0009082	5258	Publication:501760510|PMID:25070638	tdnieh2	2014-08-08
AT3G20390	locus:2092374	AT3G20390	involved in	branched-chain amino acid biosynthetic process	GO:0009082	5258	Publication:501760510|PMID:25070638	tdnieh2	2014-08-08
AT3G20390	locus:2092374	AT3G20390	involved in	branched-chain amino acid biosynthetic process	GO:0009082	5258	Publication:501760510|PMID:25070638	tdnieh2	2014-08-08
AT3G23940	locus:2076116	AT3G23940	involved in	branched-chain amino acid biosynthetic process	GO:0009082	5258	Publication:501762048|PMID:25399005	TAIR	2015-01-16
AT3G23940	locus:2076116	AT3G23940	involved in	branched-chain amino acid biosynthetic process	GO:0009082	5258	Publication:501762048|PMID:25399005	TAIR	2015-01-16
AT3G23940	locus:2076116	AT3G23940	involved in	branched-chain amino acid biosynthetic process	GO:0009082	5258	Publication:501762048|PMID:25399005	TAIR	2015-01-16
AT3G23940	locus:2076116	AT3G23940	involved in	branched-chain amino acid biosynthetic process	GO:0009082	5258	Communication:501741973		2019-07-19
AT3G23940	locus:2076116	AT3G23940	involved in	branched-chain amino acid biosynthetic process	GO:0009082	5258	Communication:501741973		2019-07-19
AT3G23940	locus:2076116	AT3G23940	involved in	branched-chain amino acid biosynthetic process	GO:0009082	5258	Communication:501741973		2019-07-19
AT3G25740	locus:2085979	AT3G25740	involved in	N-terminal protein amino acid modification	GO:0031365	20933	Publication:501714439|PMID:15681659	TAIR	2005-04-26
AT3G26900	locus:2088469	AT3G26900	involved in	aromatic amino acid family biosynthetic process	GO:0009073	5162	Publication:501683147|PMID:1338949	TIGR	2007-08-07
AT3G26900	locus:2088469	AT3G26900	involved in	aromatic amino acid family biosynthetic process	GO:0009073	5162	Publication:501683147|PMID:1338949	TIGR	2007-08-07
AT3G26900	locus:2088469	AT3G26900	involved in	aromatic amino acid family biosynthetic process	GO:0009073	5162	Publication:501683147|PMID:1338949	TIGR	2007-08-07
AT3G28760	locus:2098428	AT3G28760	involved in	aromatic amino acid family biosynthetic process	GO:0009073	5162	AnalysisReference:501756966		2019-07-03
AT3G28760	locus:2098428	AT3G28760	involved in	aromatic amino acid family biosynthetic process	GO:0009073	5162	AnalysisReference:501756966		2019-07-03
AT3G28760	locus:2098428	AT3G28760	involved in	aromatic amino acid family biosynthetic process	GO:0009073	5162	AnalysisReference:501756966		2019-07-03
AT3G28960	locus:2087012	AT3G28960	involved in	amino acid transmembrane transport	GO:0003333	33401	Communication:501741973		2018-08-03
AT3G29200	locus:2094832	AT3G29200	involved in	aromatic amino acid family biosynthetic process	GO:0009073	5162	Publication:1004|PMID:10564818		2016-08-01
AT3G29200	locus:2094832	AT3G29200	involved in	aromatic amino acid family biosynthetic process	GO:0009073	5162	Communication:501741973		2019-07-19
AT3G29200	locus:2094832	AT3G29200	involved in	aromatic amino acid family biosynthetic process	GO:0009073	5162	Communication:501741973		2019-07-19
AT3G29200	locus:2094832	AT3G29200	involved in	aromatic amino acid family biosynthetic process	GO:0009073	5162	Publication:1004|PMID:10564818		2016-08-01
AT3G29200	locus:2094832	AT3G29200	involved in	aromatic amino acid family biosynthetic process	GO:0009073	5162	Publication:5038|PMID:8224252	TIGR	2007-08-07
AT3G29200	locus:2094832	AT3G29200	involved in	aromatic amino acid family biosynthetic process	GO:0009073	5162	Publication:5038|PMID:8224252	TIGR	2007-08-07
AT3G29200	locus:2094832	AT3G29200	involved in	aromatic amino acid family biosynthetic process	GO:0009073	5162	Communication:501741973		2019-07-19
AT3G29200	locus:2094832	AT3G29200	involved in	aromatic amino acid family biosynthetic process	GO:0009073	5162	Publication:5038|PMID:8224252	TIGR	2007-08-07
AT3G29200	locus:2094832	AT3G29200	involved in	aromatic amino acid family biosynthetic process	GO:0009073	5162	Publication:1004|PMID:10564818		2016-08-01
AT3G30390	locus:2102926	AT3G30390	involved in	amino acid transmembrane transport	GO:0003333	33401	Communication:501741973		2018-08-03
AT3G30725	locus:1005716497	AT3G30725	involved in	amino acid transport	GO:0006865	5101	AnalysisReference:501756968		2018-11-01
AT3G30725	locus:1005716497	AT3G30725	involved in	regulation of amino acid export	GO:0080143	34231	Publication:501735673|PMID:20018597	gpilot	2010-01-25
AT3G30725	locus:1005716497	AT3G30725	involved in	regulation of amino acid export	GO:0080143	34231	Publication:501735673|PMID:20018597	gpilot	2010-01-25
AT3G45300	locus:2078302	AT3G45300	involved in	branched-chain amino acid catabolic process	GO:0009083	5259	Publication:501735400|PMID:19929878	TAIR	2011-05-03
AT3G45300	locus:2078302	AT3G45300	involved in	branched-chain amino acid catabolic process	GO:0009083	5259	Publication:501735400|PMID:19929878	TAIR	2011-05-03
AT3G45300	locus:2078302	AT3G45300	involved in	branched-chain amino acid catabolic process	GO:0009083	5259	Publication:501735400|PMID:19929878	TAIR	2011-05-03
AT3G47340	locus:2099580	AT3G47340	involved in	cellular amino acid catabolic process	GO:0009063	5097	Publication:5882|PMID:11080291	TAIR	2004-05-06
AT3G47340	locus:2099580	AT3G47340	involved in	cellular amino acid catabolic process	GO:0009063	5097	Publication:5882|PMID:11080291	TAIR	2004-05-06
AT3G47340	locus:2099580	AT3G47340	involved in	cellular amino acid catabolic process	GO:0009063	5097	Publication:5882|PMID:11080291	TAIR	2004-05-06
AT3G48560	locus:2114525	AT3G48560	involved in	branched-chain amino acid biosynthetic process	GO:0009082	5258	Publication:501682444	TAIR	2002-10-30
AT3G48560	locus:2114525	AT3G48560	involved in	branched-chain amino acid biosynthetic process	GO:0009082	5258	Publication:501682444	TAIR	2002-10-30
AT3G48560	locus:2114525	AT3G48560	involved in	branched-chain amino acid biosynthetic process	GO:0009082	5258	Publication:501682444	TAIR	2002-10-30
AT3G54110	locus:2080300	AT3G54110	involved in	amino acid transmembrane transport	GO:0003333	33401	Publication:501778488|PMID:29371401		2018-04-02
AT3G54110	locus:2080300	AT3G54110	involved in	amino acid transmembrane transport	GO:0003333	33401	Publication:501778488|PMID:29371401	TAIR	2018-02-27
AT3G54110	locus:2080300	AT3G54110	functions in	amino acid transmembrane transport	GO:0003333	33401	Publication:501778488|PMID:29371401	TAIR	2018-02-27
AT3G54830	locus:2082652	AT3G54830	involved in	amino acid transmembrane transport	GO:0003333	33401	Communication:501741973		2018-08-03
AT3G55740	locus:2078981	AT3G55740	involved in	amino acid transmembrane transport	GO:0003333	33401	Communication:501741973		2018-08-03
AT3G56200	locus:2078381	AT3G56200	involved in	amino acid transmembrane transport	GO:0003333	33401	Communication:501741973		2018-08-03
AT3G58610	locus:2076371	AT3G58610	involved in	branched-chain amino acid biosynthetic process	GO:0009082	5258	Communication:501741973		2018-06-15
AT3G58610	locus:2076371	AT3G58610	involved in	branched-chain amino acid biosynthetic process	GO:0009082	5258	Communication:501741973		2018-06-15
AT3G58610	locus:2076371	AT3G58610	involved in	branched-chain amino acid biosynthetic process	GO:0009082	5258	Communication:501741973		2018-06-15
AT3G59410	locus:2081217	AT3G59410	involved in	regulation of cellular amino acid metabolic process	GO:0006521	5100	Publication:501710173|PMID:12905023	TAIR	2012-08-17
AT3G59410	locus:2081217	AT3G59410	involved in	regulation of cellular amino acid metabolic process	GO:0006521	5100	Publication:501710173|PMID:12905023	TAIR	2012-08-17
AT4G11640	locus:2139767	AT4G11640	involved in	serine family amino acid metabolic process	GO:0009069	7209	Publication:501718516|PMID:16483618	TAIR	2008-12-10
AT4G11640	locus:2139767	AT4G11640	involved in	serine family amino acid metabolic process	GO:0009069	7209	Publication:501718516|PMID:16483618	TAIR	2008-12-10
AT4G16800	locus:2129146	AT4G16800	involved in	branched-chain amino acid catabolic process	GO:0009083	5259	Publication:501779774|PMID:29742810	gbasset	2018-05-22
AT4G16800	locus:2129146	AT4G16800	involved in	branched-chain amino acid catabolic process	GO:0009083	5259	Publication:501779774|PMID:29742810	gbasset	2018-05-22
AT4G16800	locus:2129146	AT4G16800	involved in	branched-chain amino acid catabolic process	GO:0009083	5259	Publication:501779774|PMID:29742810	gbasset	2018-05-22
AT4G19710	locus:2133995	AT4G19710	involved in	aspartate family amino acid biosynthetic process	GO:0009067	5179	Publication:4919|PMID:8204822	TIGR	2003-04-17
AT4G19710	locus:2133995	AT4G19710	involved in	aspartate family amino acid biosynthetic process	GO:0009067	5179	Publication:4919|PMID:8204822	TIGR	2003-04-17
AT4G19710	locus:2133995	AT4G19710	involved in	aspartate family amino acid biosynthetic process	GO:0009067	5179	Publication:4919|PMID:8204822	TIGR	2003-04-17
AT4G21120	locus:2127398	AT4G21120	involved in	basic amino acid transport	GO:0015802	5212	Publication:4128|PMID:8618839	TAIR	2002-10-30
AT4G23590	locus:2128434	AT4G23590	involved in	cellular amino acid metabolic process	GO:0006520	5099	AnalysisReference:501756966		2018-11-01
AT4G23590	locus:2128434	AT4G23590	involved in	cellular amino acid metabolic process	GO:0006520	5099	AnalysisReference:501756966		2018-11-01
AT4G23600	locus:2128459	AT4G23600	involved in	cellular amino acid metabolic process	GO:0006520	5099	Publication:501717274|PMID:16008101	TAIR	2006-01-25
AT4G23600	locus:2128459	AT4G23600	involved in	cellular amino acid metabolic process	GO:0006520	5099	Publication:501717274|PMID:16008101	TAIR	2006-01-25
AT4G25760	locus:2117517	AT4G25760	involved in	regulation of amino acid export	GO:0080143	34231	Publication:501735673|PMID:20018597	gpilot	2010-01-25
AT4G25760	locus:2117517	AT4G25760	involved in	regulation of amino acid export	GO:0080143	34231	Publication:501735673|PMID:20018597	gpilot	2010-01-25
AT4G28420	locus:2121407	AT4G28420	involved in	cellular amino acid metabolic process	GO:0006520	5099	AnalysisReference:501756966		2018-11-01
AT4G28420	locus:2121407	AT4G28420	involved in	cellular amino acid metabolic process	GO:0006520	5099	AnalysisReference:501756966		2018-11-01
AT4G28680	locus:2139855	AT4G28680	involved in	cellular amino acid metabolic process	GO:0006520	5099	AnalysisReference:501756966		2018-11-01
AT4G28680	locus:2139855	AT4G28680	involved in	cellular amino acid metabolic process	GO:0006520	5099	AnalysisReference:501756966		2018-11-01
AT4G31730	locus:2124894	AT4G31730	involved in	regulation of amino acid export	GO:0080143	34231	Publication:501712614|PMID:15208395		2016-08-01
AT4G31730	locus:2124894	AT4G31730	involved in	regulation of amino acid export	GO:0080143	34231	Publication:501712614|PMID:15208395		2016-08-01
AT4G31730	locus:2124894	AT4G31730	involved in	regulation of amino acid export	GO:0080143	34231	Publication:501735673|PMID:20018597	gpilot	2010-01-25
AT4G31730	locus:2124894	AT4G31730	involved in	regulation of amino acid export	GO:0080143	34231	Publication:501735673|PMID:20018597	gpilot	2010-01-25
AT4G33510	locus:2005526	AT4G33510	involved in	aromatic amino acid family biosynthetic process	GO:0009073	5162	AnalysisReference:501756968		2018-11-01
AT4G33510	locus:2005526	AT4G33510	involved in	aromatic amino acid family biosynthetic process	GO:0009073	5162	AnalysisReference:501756968		2018-11-01
AT4G33510	locus:2005526	AT4G33510	involved in	aromatic amino acid family biosynthetic process	GO:0009073	5162	Publication:5496|PMID:1681544	TIGR	2007-08-07
AT4G33510	locus:2005526	AT4G33510	involved in	aromatic amino acid family biosynthetic process	GO:0009073	5162	AnalysisReference:501756968		2018-11-01
AT4G33510	locus:2005526	AT4G33510	involved in	aromatic amino acid family biosynthetic process	GO:0009073	5162	Publication:5496|PMID:1681544	TIGR	2007-08-07
AT4G33510	locus:2005526	AT4G33510	involved in	aromatic amino acid family biosynthetic process	GO:0009073	5162	Publication:5496|PMID:1681544	TIGR	2007-08-07
AT4G34200	locus:2124266	AT4G34200	involved in	cellular amino acid metabolic process	GO:0006520	5099	Communication:501741973		2018-11-01
AT4G34200	locus:2124266	AT4G34200	involved in	sulfur amino acid metabolic process	GO:0000096	7356	Publication:501784092|PMID:30787133	pros	2019-05-10
AT4G34200	locus:2124266	AT4G34200	involved in	cellular amino acid metabolic process	GO:0006520	5099	Communication:501741973		2018-11-01
AT4G34200	locus:2124266	AT4G34200	involved in	sulfur amino acid metabolic process	GO:0000096	7356	Publication:501784092|PMID:30787133	pros	2019-05-10
AT4G35180	locus:2132816	AT4G35180	involved in	amino acid transmembrane transport	GO:0003333	33401	Communication:501741973		2018-08-03
AT4G37040	locus:2115125	AT4G37040	involved in	N-terminal protein amino acid modification	GO:0031365	20933	Publication:501714439|PMID:15681659	TAIR	2005-04-26
AT4G38220	locus:2120958	AT4G38220	involved in	cellular amino acid metabolic process	GO:0006520	5099	AnalysisReference:501756966		2019-07-03
AT4G38220	locus:2120958	AT4G38220	involved in	cellular amino acid metabolic process	GO:0006520	5099	AnalysisReference:501756966		2019-07-03
AT4G38250	locus:2121733	AT4G38250	involved in	neutral amino acid transport	GO:0015804	6482	Publication:501773587|PMID:27925655		2017-04-12
AT4G38250	locus:2121733	AT4G38250	involved in	amino acid transmembrane transport	GO:0003333	33401	Communication:501741973		2018-08-03
AT4G39540	locus:2122566	AT4G39540	involved in	aromatic amino acid family biosynthetic process	GO:0009073	5162	Publication:501683147|PMID:1338949	TIGR	2007-08-07
AT4G39540	locus:2122566	AT4G39540	involved in	aromatic amino acid family biosynthetic process	GO:0009073	5162	Communication:501741973		2018-08-03
AT4G39540	locus:2122566	AT4G39540	involved in	aromatic amino acid family biosynthetic process	GO:0009073	5162	Communication:501741973		2018-08-03
AT4G39540	locus:2122566	AT4G39540	involved in	aromatic amino acid family biosynthetic process	GO:0009073	5162	Communication:501741973		2018-08-03
AT4G39540	locus:2122566	AT4G39540	involved in	aromatic amino acid family biosynthetic process	GO:0009073	5162	Publication:501683147|PMID:1338949	TIGR	2007-08-07
AT4G39540	locus:2122566	AT4G39540	involved in	aromatic amino acid family biosynthetic process	GO:0009073	5162	Publication:501683147|PMID:1338949	TIGR	2007-08-07
AT4G39980	locus:2005525	AT4G39980	involved in	aromatic amino acid family biosynthetic process	GO:0009073	5162	Publication:501681778|PMID:12177500	TIGR	2007-08-07
AT4G39980	locus:2005525	AT4G39980	involved in	aromatic amino acid family biosynthetic process	GO:0009073	5162	Publication:501681778|PMID:12177500	TIGR	2007-08-07
AT4G39980	locus:2005525	AT4G39980	involved in	aromatic amino acid family biosynthetic process	GO:0009073	5162	Publication:5496|PMID:1681544	TIGR	2007-08-07
AT4G39980	locus:2005525	AT4G39980	involved in	aromatic amino acid family biosynthetic process	GO:0009073	5162	Publication:501681778|PMID:12177500	TAIR	2007-08-07
AT4G39980	locus:2005525	AT4G39980	involved in	aromatic amino acid family biosynthetic process	GO:0009073	5162	Publication:501681778|PMID:12177500	TIGR	2007-08-07
AT4G39980	locus:2005525	AT4G39980	involved in	aromatic amino acid family biosynthetic process	GO:0009073	5162	Publication:501681778|PMID:12177500	TAIR	2007-08-07
AT4G39980	locus:2005525	AT4G39980	involved in	aromatic amino acid family biosynthetic process	GO:0009073	5162	Publication:5496|PMID:1681544	TIGR	2007-08-07
AT4G39980	locus:2005525	AT4G39980	involved in	aromatic amino acid family biosynthetic process	GO:0009073	5162	Publication:501681778|PMID:12177500	TAIR	2007-08-07
AT4G39980	locus:2005525	AT4G39980	involved in	aromatic amino acid family biosynthetic process	GO:0009073	5162	Publication:5496|PMID:1681544	TIGR	2007-08-07
AT5G01240	locus:2150089	AT5G01240	involved in	amino acid transmembrane transport	GO:0003333	33401	Communication:501741973		2018-08-03
AT5G01410	locus:2179142	AT5G01410	involved in	cellular amino acid metabolic process	GO:0006520	5099	Communication:501741973		2018-06-15
AT5G01410	locus:2179142	AT5G01410	involved in	cellular amino acid metabolic process	GO:0006520	5099	Publication:501719430|PMID:16766694	TAIR	2007-02-20
AT5G01410	locus:2179142	AT5G01410	involved in	cellular amino acid metabolic process	GO:0006520	5099	Publication:501719430|PMID:16766694	TAIR	2007-02-20
AT5G01410	locus:2179142	AT5G01410	involved in	cellular amino acid metabolic process	GO:0006520	5099	Communication:501741973		2018-06-15
AT5G01770	locus:2180997	AT5G01770	involved in	cellular response to amino acid stimulus	GO:0071230	33658	Communication:501741973		2018-06-15
AT5G01770	locus:2180997	AT5G01770	involved in	cellular response to amino acid stimulus	GO:0071230	33658	Communication:501741973		2018-06-15
AT5G01770	locus:2180997	AT5G01770	involved in	cellular response to amino acid stimulus	GO:0071230	33658	Communication:501741973		2018-06-15
AT5G02170	locus:2185143	AT5G02170	involved in	amino acid transmembrane transport	GO:0003333	33401	Communication:501741973		2018-08-03
AT5G02180	locus:2185158	AT5G02180	involved in	amino acid transmembrane transport	GO:0003333	33401	Communication:501741973		2018-08-03
AT5G04770	locus:2175488	AT5G04770	involved in	amino acid transmembrane transport	GO:0003333	33401	Publication:501720082|PMID:17052324		2016-01-13
AT5G07440	locus:2183379	AT5G07440	involved in	cellular amino acid metabolic process	GO:0006520	5099	AnalysisReference:501756966		2018-11-01
AT5G07440	locus:2183379	AT5G07440	involved in	cellular amino acid metabolic process	GO:0006520	5099	AnalysisReference:501756966		2018-11-01
AT5G09220	locus:2184707	AT5G09220	involved in	acidic amino acid transport	GO:0015800	4987	Publication:4347|PMID:7608199	TAIR	2003-04-08
AT5G09220	locus:2184707	AT5G09220	involved in	amino acid transmembrane transport	GO:0003333	33401	Publication:5022|PMID:8281191		2016-01-13
AT5G09220	locus:2184707	AT5G09220	involved in	amino acid transport	GO:0006865	5101	Publication:501740362|PMID:21075769	TAIR	2018-10-04
AT5G09220	locus:2184707	AT5G09220	involved in	amino acid transmembrane transport	GO:0003333	33401	Communication:501741973		2018-08-03
AT5G09220	locus:2184707	AT5G09220	involved in	neutral amino acid transport	GO:0015804	6482	Publication:4347|PMID:7608199	TAIR	2003-04-08
AT5G09300	locus:2184702	AT5G09300	involved in	branched-chain amino acid catabolic process	GO:0009083	5259	Communication:501741973		2018-06-15
AT5G09300	locus:2184702	AT5G09300	involved in	branched-chain amino acid catabolic process	GO:0009083	5259	Communication:501741973		2018-06-15
AT5G09300	locus:2184702	AT5G09300	involved in	branched-chain amino acid catabolic process	GO:0009083	5259	Communication:501741973		2018-06-15
AT5G10870	locus:2183755	AT5G10870	involved in	aromatic amino acid family biosynthetic process	GO:0009073	5162	Publication:1004|PMID:10564818		2016-08-01
AT5G10870	locus:2183755	AT5G10870	involved in	aromatic amino acid family biosynthetic process	GO:0009073	5162	Publication:3628|PMID:8953244	TAIR	2007-08-07
AT5G10870	locus:2183755	AT5G10870	involved in	aromatic amino acid family biosynthetic process	GO:0009073	5162	Publication:3628|PMID:8953244	TAIR	2007-08-07
AT5G10870	locus:2183755	AT5G10870	involved in	aromatic amino acid family biosynthetic process	GO:0009073	5162	Publication:1004|PMID:10564818		2016-08-01
AT5G10870	locus:2183755	AT5G10870	involved in	aromatic amino acid family biosynthetic process	GO:0009073	5162	Communication:501741973		2019-07-19
AT5G10870	locus:2183755	AT5G10870	involved in	aromatic amino acid family biosynthetic process	GO:0009073	5162	Communication:501741973		2019-07-19
AT5G10870	locus:2183755	AT5G10870	involved in	aromatic amino acid family biosynthetic process	GO:0009073	5162	Publication:1004|PMID:10564818		2016-08-01
AT5G10870	locus:2183755	AT5G10870	involved in	aromatic amino acid family biosynthetic process	GO:0009073	5162	Publication:3628|PMID:8953244	TAIR	2007-08-07
AT5G10870	locus:2183755	AT5G10870	involved in	aromatic amino acid family biosynthetic process	GO:0009073	5162	Communication:501741973		2019-07-19
AT5G13280	locus:2183896	AT5G13280	involved in	cellular amino acid biosynthetic process	GO:0008652	5096	Publication:3257|PMID:9207839	TAIR	2003-05-01
AT5G13280	locus:2183896	AT5G13280	involved in	cellular amino acid biosynthetic process	GO:0008652	5096	Publication:3257|PMID:9207839	TAIR	2003-05-01
AT5G13280	locus:2183896	AT5G13280	involved in	cellular amino acid biosynthetic process	GO:0008652	5096	Publication:3257|PMID:9207839	TAIR	2003-05-01
AT5G14060	locus:2174708	AT5G14060	involved in	aspartate family amino acid biosynthetic process	GO:0009067	5179	Publication:3255|PMID:9207844	TIGR	2003-05-12
AT5G14060	locus:2174708	AT5G14060	involved in	aspartate family amino acid biosynthetic process	GO:0009067	5179	Publication:3255|PMID:9207844	TIGR	2003-05-12
AT5G14060	locus:2174708	AT5G14060	involved in	aspartate family amino acid biosynthetic process	GO:0009067	5179	Publication:3255|PMID:9207844	TIGR	2003-05-12
AT5G14660	locus:2222667	AT5G14660	involved in	N-terminal protein amino acid modification	GO:0031365	20933	Communication:501741973		2019-07-19
AT5G15240	locus:2150911	AT5G15240	involved in	amino acid transmembrane transport	GO:0003333	33401	Communication:501741973		2018-08-03
AT5G16290	locus:2171292	AT5G16290	involved in	branched-chain amino acid biosynthetic process	GO:0009082	5258	Publication:1182|PMID:10487214	TIGR	2003-04-17
AT5G16290	locus:2171292	AT5G16290	involved in	branched-chain amino acid biosynthetic process	GO:0009082	5258	Publication:1182|PMID:10487214	TIGR	2003-04-17
AT5G16290	locus:2171292	AT5G16290	involved in	branched-chain amino acid biosynthetic process	GO:0009082	5258	Publication:1182|PMID:10487214	TIGR	2003-04-17
AT5G16740	locus:2149045	AT5G16740	involved in	amino acid transmembrane transport	GO:0003333	33401	Communication:501741973		2018-08-03
AT5G18170	locus:2172309	AT5G18170	involved in	cellular amino acid metabolic process	GO:0006520	5099	AnalysisReference:501756966		2018-11-01
AT5G18170	locus:2172309	AT5G18170	involved in	cellular amino acid metabolic process	GO:0006520	5099	AnalysisReference:501756966		2018-11-01
AT5G19500	locus:2180801	AT5G19500	involved in	amino acid transmembrane transport	GO:0003333	33401	AnalysisReference:501756966		2018-09-12
AT5G23810	locus:2172868	AT5G23810	involved in	amino acid transport	GO:0006865	5101	Publication:501682181|PMID:12244056	TAIR	2003-07-29
AT5G23810	locus:2172868	AT5G23810	involved in	amino acid transmembrane transport	GO:0003333	33401	Communication:501741973		2018-08-03
AT5G24920	locus:2149448	AT5G24920	involved in	regulation of amino acid export	GO:0080143	34231	Publication:501735673|PMID:20018597	gpilot	2010-01-25
AT5G24920	locus:2149448	AT5G24920	involved in	regulation of amino acid export	GO:0080143	34231	Publication:501735673|PMID:20018597	gpilot	2010-01-25
AT5G24920	locus:2149448	AT5G24920	involved in	amino acid transport	GO:0006865	5101	AnalysisReference:501756968		2018-11-01
AT5G34780	locus:2184501	AT5G34780	involved in	branched-chain amino acid catabolic process	GO:0009083	5259	Communication:501741973		2018-06-15
AT5G34780	locus:2184501	AT5G34780	involved in	branched-chain amino acid catabolic process	GO:0009083	5259	Communication:501741973		2018-06-15
AT5G34780	locus:2184501	AT5G34780	involved in	branched-chain amino acid catabolic process	GO:0009083	5259	Communication:501741973		2018-06-15
AT5G36160	locus:2158926	AT5G36160	involved in	cellular amino acid metabolic process	GO:0006520	5099	Publication:501741117|PMID:21188077	TAIR	2011-04-25
AT5G36160	locus:2158926	AT5G36160	involved in	cellular amino acid metabolic process	GO:0006520	5099	Publication:501741117|PMID:21188077	TAIR	2011-04-25
AT5G36940	locus:2167462	AT5G36940	involved in	amino acid transport	GO:0006865	5101	AnalysisReference:501756968		2019-03-01
AT5G38770	locus:2166635	AT5G38770	involved in	amino acid transport	GO:0006865	5101	AnalysisReference:501756968		2018-11-01
AT5G38770	locus:2166635	AT5G38770	involved in	regulation of amino acid export	GO:0080143	34231	Publication:501735673|PMID:20018597	gpilot	2010-01-25
AT5G38770	locus:2166635	AT5G38770	involved in	regulation of amino acid export	GO:0080143	34231	Publication:501735673|PMID:20018597	gpilot	2010-01-25
AT5G38820	locus:2166615	AT5G38820	involved in	amino acid transmembrane transport	GO:0003333	33401	Communication:501741973		2019-07-19
AT5G40780	locus:2154815	AT5G40780	involved in	amino acid transmembrane transport	GO:0003333	33401	Communication:501741973		2018-08-03
AT5G40780	locus:2154815	AT5G40780	involved in	amino acid import	GO:0043090	18041	Publication:501719281|PMID:16816136	TAIR	2006-08-25
AT5G41800	locus:2152995	AT5G41800	involved in	amino acid transmembrane transport	GO:0003333	33401	Communication:501741973		2018-08-03
AT5G44450	locus:2163451	AT5G44450	involved in	N-terminal protein amino acid methylation	GO:0006480	4853	AnalysisReference:501756966		2019-03-01
AT5G44450	locus:2163451	AT5G44450	involved in	N-terminal protein amino acid methylation	GO:0006480	4853	AnalysisReference:501756966		2019-03-01
AT5G44450	locus:2163451	AT5G44450	involved in	N-terminal protein amino acid methylation	GO:0006480	4853	AnalysisReference:501756966		2019-03-01
AT5G49450	locus:2157999	AT5G49450	involved in	regulation of cellular amino acid metabolic process	GO:0006521	5100	Publication:501741663|PMID:21278122		2016-08-01
AT5G49450	locus:2157999	AT5G49450	involved in	regulation of cellular amino acid metabolic process	GO:0006521	5100	Publication:501741663|PMID:21278122		2016-08-01
AT5G49630	locus:2168912	AT5G49630	involved in	amino acid transmembrane transport	GO:0003333	33401	Communication:501741973		2018-08-03
AT5G51690	locus:2165306	AT5G51690	involved in	cellular amino acid metabolic process	GO:0006520	5099	Publication:501710592|PMID:12968022	TAIR	2010-11-18
AT5G51690	locus:2165306	AT5G51690	involved in	cellular amino acid metabolic process	GO:0006520	5099	Publication:501710592|PMID:12968022	TAIR	2010-11-18
AT5G54080	locus:2166567	AT5G54080	involved in	cellular amino acid metabolic process	GO:0006520	5099	Communication:501741973		2018-06-15
AT5G54080	locus:2166567	AT5G54080	involved in	cellular amino acid metabolic process	GO:0006520	5099	Communication:501741973		2018-06-15
AT5G57685	locus:504954872	AT5G57685	involved in	regulation of amino acid export	GO:0080143	34231	Publication:501735673|PMID:20018597	gpilot	2010-01-25
AT5G57685	locus:504954872	AT5G57685	involved in	regulation of amino acid export	GO:0080143	34231	Publication:501735673|PMID:20018597	gpilot	2010-01-25
AT5G57685	locus:504954872	AT5G57685	involved in	amino acid transport	GO:0006865	5101	AnalysisReference:501756968		2018-11-01
AT5G58970	locus:2154593	AT5G58970	involved in	amino acid transmembrane transport	GO:0003333	33401	Publication:501778488|PMID:29371401		2018-04-02
AT5G58970	locus:2154593	AT5G58970	involved in	amino acid transmembrane transport	GO:0003333	33401	Publication:501778488|PMID:29371401	TAIR	2018-02-27
AT5G58970	locus:2154593	AT5G58970	functions in	amino acid transmembrane transport	GO:0003333	33401	Publication:501778488|PMID:29371401	TAIR	2018-02-27
AT5G63850	locus:2163981	AT5G63850	involved in	amino acid transport	GO:0006865	5101	Publication:4347|PMID:7608199	TAIR	2006-06-12
AT5G63850	locus:2163981	AT5G63850	involved in	amino acid transmembrane transport	GO:0003333	33401	Communication:501741973		2018-08-03
AT5G65990	locus:2156862	AT5G65990	involved in	aromatic amino acid transport	GO:0015801	5168	Publication:501773587|PMID:27925655		2017-04-12
AT5G65990	locus:2156862	AT5G65990	involved in	neutral amino acid transport	GO:0015804	6482	Publication:501773587|PMID:27925655		2017-04-12
AT5G65990	locus:2156862	AT5G65990	involved in	amino acid transmembrane transport	GO:0003333	33401	Communication:501741973		2018-08-03
AT5G66120	locus:2156942	AT5G66120	involved in	aromatic amino acid family biosynthetic process	GO:0009073	5162	AnalysisReference:501756968		2019-03-01
AT5G66120	locus:2156942	AT5G66120	involved in	aromatic amino acid family biosynthetic process	GO:0009073	5162	AnalysisReference:501756968		2019-03-01
AT5G66120	locus:2156942	AT5G66120	involved in	aromatic amino acid family biosynthetic process	GO:0009073	5162	AnalysisReference:501756968		2019-03-01
AK2	gene:3714845	AK2	involved in	cellular amino acid metabolic process	GO:0006520	5099	Publication:3305|PMID:9241437	TAIR	2010-11-18
AK2	gene:3714845	AK2	involved in	cellular amino acid metabolic process	GO:0006520	5099	Publication:3305|PMID:9241437	TAIR	2010-11-18
RAZ1	gene:3715665	RAZ1	involved in	amino acid transport	GO:0006865	5101	Publication:4081|PMID:8904809	TAIR	2003-05-02
RLT11	gene:3715704	RLT11	involved in	basic amino acid transport	GO:0015802	5212	Publication:501675413	TAIR	2004-03-30

### Sheet: BP-aminoAcid
AGI	Locus	GO Definition	GO annotation	Literature citation	Source
AT1G01500	locus:2025401	cellular amino acid metabolic process	GO:0006520	Communication:501741973
AT1G01500	locus:2025401	cellular amino acid metabolic process	GO:0006520	Communication:501741973
AT1G05200	locus:2207165	cellular response to amino acid stimulus	GO:0071230	Publication:501723683|PMID:18162597
AT1G05200	locus:2207165	cellular response to amino acid stimulus	GO:0071230	Publication:501723683|PMID:18162597
AT1G05200	locus:2207165	cellular response to amino acid stimulus	GO:0071230	Publication:501723683|PMID:18162597
AT1G05940	locus:2198861	amino acid transport	GO:0006865	AnalysisReference:501756968
AT1G08230	locus:2199978	amino acid transmembrane transport	GO:0003333	Communication:501741973
AT1G10010	locus:2201871	amino acid transmembrane transport	GO:0003333	Communication:501741973
AT1G10010	locus:2201871	amino acid transport	GO:0006865	Publication:501682181|PMID:12244056	TAIR
AT1G13270	locus:2205329	N-terminal protein amino acid modification	GO:0031365	Publication:501714439|PMID:15681659	TAIR
AT1G16300	locus:2032810	amino acid homeostasis	GO:0080144	Publication:501733906|PMID:19675149	TAIR
AT1G17120	locus:2020387	amino acid transport	GO:0006865	AnalysisReference:501756968
AT1G17745	locus:505006128	cellular amino acid metabolic process	GO:0006520	Communication:501741973
AT1G17745	locus:505006128	cellular amino acid metabolic process	GO:0006520	Communication:501741973
AT1G18640	locus:2027433	sulfur amino acid metabolic process	GO:0000096	Publication:501784092|PMID:30787133	pros
AT1G18640	locus:2027433	sulfur amino acid metabolic process	GO:0000096	Publication:501784092|PMID:30787133	pros
AT1G19400	locus:2016382	cellular amino acid metabolic process	GO:0006520	Communication:501741973
AT1G19400	locus:2016382	cellular amino acid metabolic process	GO:0006520	Communication:501741973
AT1G21400	locus:2027072	branched-chain amino acid catabolic process	GO:0009083	Communication:501741973
AT1G21400	locus:2027072	branched-chain amino acid catabolic process	GO:0009083	Communication:501741973
AT1G21400	locus:2027072	branched-chain amino acid catabolic process	GO:0009083	Communication:501741973
AT1G22410	locus:2009547	aromatic amino acid family biosynthetic process	GO:0009073	AnalysisReference:501756970
AT1G22410	locus:2009547	aromatic amino acid family biosynthetic process	GO:0009073	Publication:501683160|PMID:1967256	TIGR
AT1G22410	locus:2009547	aromatic amino acid family biosynthetic process	GO:0009073	Publication:501683160|PMID:1967256	TIGR
AT1G22410	locus:2009547	aromatic amino acid family biosynthetic process	GO:0009073	Publication:501683160|PMID:1967256	TIGR
AT1G22410	locus:2009547	aromatic amino acid family biosynthetic process	GO:0009073	AnalysisReference:501756970
AT1G22410	locus:2009547	aromatic amino acid family biosynthetic process	GO:0009073	AnalysisReference:501756970
AT1G24400	locus:2024071	amino acid transmembrane transport	GO:0003333	Publication:501713211|PMID:15361141
AT1G24400	locus:2024071	amino acid transmembrane transport	GO:0003333	Communication:501741973
AT1G24400	locus:2024071	neutral amino acid transport	GO:0015804	Publication:501713211|PMID:15361141
AT1G25530	locus:2031215	amino acid transmembrane transport	GO:0003333	Communication:501741973
AT1G30010	locus:2198309	regulation of cellular amino acid metabolic process	GO:0006521	Publication:501718902|PMID:16621844
AT1G30010	locus:2198309	regulation of cellular amino acid metabolic process	GO:0006521	Publication:501718902|PMID:16621844
AT1G31230	locus:2029564	aspartate family amino acid biosynthetic process	GO:0009067	Publication:4919|PMID:8204822	TIGR
AT1G31230	locus:2029564	aspartate family amino acid biosynthetic process	GO:0009067	Publication:4919|PMID:8204822	TIGR
AT1G31230	locus:2029564	aspartate family amino acid biosynthetic process	GO:0009067	Publication:4919|PMID:8204822	TIGR
AT1G35580	locus:2014676	cellular amino acid metabolic process	GO:0006520	Publication:501720791|PMID:17220200	TAIR
AT1G35580	locus:2014676	cellular amino acid metabolic process	GO:0006520	Publication:501720791|PMID:17220200	TAIR
AT1G42540	locus:2206095	cellular response to amino acid stimulus	GO:0071230	Publication:501723683|PMID:18162597
AT1G42540	locus:2206095	cellular response to amino acid stimulus	GO:0071230	Publication:501723683|PMID:18162597
AT1G42540	locus:2206095	cellular response to amino acid stimulus	GO:0071230	Publication:501723683|PMID:18162597
AT1G44100	locus:2205876	amino acid transmembrane transport	GO:0003333	Communication:501741973
AT1G44100	locus:2205876	amino acid transmembrane transport	GO:0003333	Publication:4347|PMID:7608199
AT1G44100	locus:2205876	basic amino acid transport	GO:0015802	Publication:501681878|PMID:12148530	TAIR
AT1G44180	locus:2205846	cellular amino acid metabolic process	GO:0006520	AnalysisReference:501756966
AT1G44180	locus:2205846	cellular amino acid metabolic process	GO:0006520	AnalysisReference:501756966
AT1G44800	locus:2194864	amino acid export across plasma membrane	GO:0032973	Publication:501747275|PMID:22312005	Friederike Ladwig
AT1G44800	locus:2194864	amino acid import	GO:0043090	Publication:501747275|PMID:22312005	Friederike Ladwig
AT1G44800	locus:2194864	amino acid export across plasma membrane	GO:0032973	Publication:501747275|PMID:22312005	Friederike Ladwig
AT1G44800	locus:2194864	amino acid homeostasis	GO:0080144	Publication:501747275|PMID:22312005	Friederike Ladwig
AT1G44800	locus:2194864	amino acid transport	GO:0006865	Publication:501747275|PMID:22312005	Friederike Ladwig
AT1G44820	locus:2194884	cellular amino acid metabolic process	GO:0006520	AnalysisReference:501756966
AT1G44820	locus:2194884	cellular amino acid metabolic process	GO:0006520	AnalysisReference:501756966
AT1G47670	locus:2015383	amino acid transmembrane transport	GO:0003333	Communication:501741973
AT1G48640	locus:2008154	amino acid transmembrane transport	GO:0003333	Communication:501741973
AT1G48850	locus:2028549	aromatic amino acid family biosynthetic process	GO:0009073	Publication:501683155|PMID:1718979	TIGR
AT1G48850	locus:2028549	aromatic amino acid family biosynthetic process	GO:0009073	Communication:501741973
AT1G48850	locus:2028549	aromatic amino acid family biosynthetic process	GO:0009073	Publication:501683155|PMID:1718979	TIGR
AT1G48850	locus:2028549	aromatic amino acid family biosynthetic process	GO:0009073	Publication:501683155|PMID:1718979	TIGR
AT1G48850	locus:2028549	aromatic amino acid family biosynthetic process	GO:0009073	Communication:501741973
AT1G48850	locus:2028549	aromatic amino acid family biosynthetic process	GO:0009073	Communication:501741973
AT1G48860	locus:2028544	aromatic amino acid family biosynthetic process	GO:0009073	Publication:5734|PMID:3481024	TIGR
AT1G48860	locus:2028544	aromatic amino acid family biosynthetic process	GO:0009073	Publication:5734|PMID:3481024	TIGR
AT1G48860	locus:2028544	aromatic amino acid family biosynthetic process	GO:0009073	Publication:5734|PMID:3481024	TIGR
AT1G50090	locus:2031040	branched-chain amino acid metabolic process	GO:0009081	AnalysisReference:501756966
AT1G50090	locus:2031040	branched-chain amino acid metabolic process	GO:0009081	AnalysisReference:501756966
AT1G55510	locus:2193889	branched-chain amino acid catabolic process	GO:0009083	Communication:501741973
AT1G55510	locus:2193889	branched-chain amino acid catabolic process	GO:0009083	Communication:501741973
AT1G55510	locus:2193889	branched-chain amino acid catabolic process	GO:0009083	Communication:501741973
AT1G58030	locus:2196245	amino acid homeostasis	GO:0080144	Publication:501762650|PMID:24709150	TAIR
AT1G58030	locus:2196245	amino acid transport	GO:0006865	AnalysisReference:501756968
AT1G58360	locus:2016600	neutral amino acid transport	GO:0015804	Publication:5123|PMID:8356039	TAIR
AT1G58360	locus:2016600	amino acid transmembrane transport	GO:0003333	Communication:501741973
AT1G58360	locus:2016600	amino acid import	GO:0043090	Publication:501730163|PMID:19392706	TAIR
AT1G61270	locus:2008435	amino acid transmembrane transport	GO:0003333	Communication:501741973
AT1G62960	locus:2015509	cellular amino acid metabolic process	GO:0006520	Publication:501710592|PMID:12968022	TAIR
AT1G62960	locus:2015509	cellular amino acid metabolic process	GO:0006520	Publication:501710592|PMID:12968022	TAIR
AT1G67640	locus:2008605	amino acid transmembrane transport	GO:0003333	Communication:501741973
AT1G68890	locus:2205450	cellular amino acid catabolic process	GO:0009063	AnalysisReference:501756966
AT1G68890	locus:2205450	cellular amino acid catabolic process	GO:0009063	AnalysisReference:501756966
AT1G68890	locus:2205450	cellular amino acid catabolic process	GO:0009063	AnalysisReference:501756966
AT1G69040	locus:2033223	regulation of cellular amino acid metabolic process	GO:0006521	Publication:501682884|PMID:12481063	TAIR
AT1G69040	locus:2033223	regulation of cellular amino acid metabolic process	GO:0006521	Publication:501682884|PMID:12481063	TAIR
AT1G69370	locus:2007146	aromatic amino acid family biosynthetic process	GO:0009073	Publication:1004|PMID:10564818
AT1G69370	locus:2007146	aromatic amino acid family biosynthetic process	GO:0009073	Publication:1004|PMID:10564818
AT1G69370	locus:2007146	aromatic amino acid family biosynthetic process	GO:0009073	Publication:5038|PMID:8224252	TIGR
AT1G69370	locus:2007146	aromatic amino acid family biosynthetic process	GO:0009073	Publication:3628|PMID:8953244	TIGR
AT1G69370	locus:2007146	aromatic amino acid family biosynthetic process	GO:0009073	Communication:501741973
AT1G69370	locus:2007146	aromatic amino acid family biosynthetic process	GO:0009073	Communication:501741973
AT1G69370	locus:2007146	aromatic amino acid family biosynthetic process	GO:0009073	Publication:1004|PMID:10564818
AT1G69370	locus:2007146	aromatic amino acid family biosynthetic process	GO:0009073	Publication:3628|PMID:8953244	TIGR
AT1G69370	locus:2007146	aromatic amino acid family biosynthetic process	GO:0009073	Publication:5038|PMID:8224252	TIGR
AT1G69370	locus:2007146	aromatic amino acid family biosynthetic process	GO:0009073	Communication:501741973
AT1G69370	locus:2007146	aromatic amino acid family biosynthetic process	GO:0009073	Publication:3628|PMID:8953244	TIGR
AT1G69370	locus:2007146	aromatic amino acid family biosynthetic process	GO:0009073	Publication:5038|PMID:8224252	TIGR
AT1G71680	locus:2013056	amino acid transmembrane transport	GO:0003333	Communication:501741973
AT1G72190	locus:2207046	cellular amino acid metabolic process	GO:0006520	Communication:501741973
AT1G72190	locus:2207046	cellular amino acid metabolic process	GO:0006520	Communication:501741973
AT1G75180	locus:2025187	cellular amino acid metabolic process	GO:0006520	Communication:501741973
AT1G75180	locus:2025187	cellular amino acid metabolic process	GO:0006520	Communication:501741973
AT1G77380	locus:2031402	amino acid transmembrane transport	GO:0003333	Communication:501741973
AT1G77380	locus:2031402	amino acid transmembrane transport	GO:0003333	Publication:4347|PMID:7608199
AT1G77380	locus:2031402	basic amino acid transport	GO:0015802	Publication:501681878|PMID:12148530	TAIR
AT1G77690	locus:2203226	amino acid transmembrane transport	GO:0003333	Communication:501741973
AT1G79530	locus:2206435	amino acid homeostasis	GO:0080144	Publication:501733906|PMID:19675149	TAIR
AT1G80360	locus:2034240	aromatic amino acid family metabolic process	GO:0009072	Publication:501765561|PMID:26163189
AT1G80360	locus:2034240	aromatic amino acid family metabolic process	GO:0009072	Publication:501765561|PMID:26163189
AT1G80510	locus:2198968	amino acid transmembrane transport	GO:0003333	Communication:501741973
AT2G03800	locus:2044279	D-amino acid catabolic process	GO:0019478	AnalysisReference:501756966
AT2G03800	locus:2044279	D-amino acid catabolic process	GO:0019478	AnalysisReference:501756966
AT2G03800	locus:2044279	D-amino acid catabolic process	GO:0019478	AnalysisReference:501756966
AT2G20610	locus:2046056	cellular amino acid metabolic process	GO:0006520	AnalysisReference:501756966
AT2G20610	locus:2046056	cellular amino acid metabolic process	GO:0006520	AnalysisReference:501756966
AT2G21050	locus:2047102	amino acid transmembrane transport	GO:0003333	Communication:501741973
AT2G21940	locus:2052586	aromatic amino acid family biosynthetic process	GO:0009073	Communication:501741973
AT2G21940	locus:2052586	aromatic amino acid family biosynthetic process	GO:0009073	Communication:501741973
AT2G21940	locus:2052586	aromatic amino acid family biosynthetic process	GO:0009073	Communication:501741973
AT2G22250	locus:2060435	aromatic amino acid family biosynthetic process, prephenate pathway	GO:0009095	Publication:501740213|PMID:20883697	TAIR
AT2G22250	locus:2060435	aromatic amino acid family biosynthetic process, prephenate pathway	GO:0009095	Publication:501740282|PMID:21102469
AT2G22250	locus:2060435	aromatic amino acid family biosynthetic process, prephenate pathway	GO:0009095	Publication:501740282|PMID:21102469
AT2G22250	locus:2060435	aromatic amino acid family biosynthetic process, prephenate pathway	GO:0009095	Publication:501740213|PMID:20883697	TAIR
AT2G22250	locus:2060435	aromatic amino acid family biosynthetic process, prephenate pathway	GO:0009095	Publication:501740213|PMID:20883697	TAIR
AT2G22250	locus:2060435	aromatic amino acid family biosynthetic process, prephenate pathway	GO:0009095	Publication:501740282|PMID:21102469
AT2G24762	locus:505006270	regulation of amino acid export	GO:0080143	Publication:501735673|PMID:20018597	gpilot
AT2G24762	locus:505006270	regulation of amino acid export	GO:0080143	Publication:501735673|PMID:20018597	gpilot
AT2G24762	locus:505006270	amino acid transport	GO:0006865	AnalysisReference:501756968
AT2G24850	locus:2047441	cellular amino acid metabolic process	GO:0006520	AnalysisReference:501756966
AT2G24850	locus:2047441	cellular amino acid metabolic process	GO:0006520	AnalysisReference:501756966
AT2G29690	locus:2005520	aromatic amino acid family biosynthetic process	GO:0009073	Publication:5393|PMID:1392592	TAIR
AT2G29690	locus:2005520	aromatic amino acid family biosynthetic process	GO:0009073	Publication:5393|PMID:1392592	TAIR
AT2G29690	locus:2005520	aromatic amino acid family biosynthetic process	GO:0009073	Publication:5393|PMID:1392592	TAIR
AT2G31810	locus:2045248	branched-chain amino acid biosynthetic process	GO:0009082	Publication:1182|PMID:10487214	TIGR
AT2G31810	locus:2045248	branched-chain amino acid biosynthetic process	GO:0009082	Publication:1182|PMID:10487214	TIGR
AT2G31810	locus:2045248	branched-chain amino acid biosynthetic process	GO:0009082	Publication:1182|PMID:10487214	TIGR
AT2G33260	locus:2051134	amino acid transmembrane transport	GO:0003333	AnalysisReference:501756966
AT2G35500	locus:2062486	aromatic amino acid family biosynthetic process	GO:0009073	Publication:501683147|PMID:1338949	TIGR
AT2G35500	locus:2062486	aromatic amino acid family biosynthetic process	GO:0009073	Publication:501683147|PMID:1338949	TIGR
AT2G35500	locus:2062486	aromatic amino acid family biosynthetic process	GO:0009073	Publication:501683147|PMID:1338949	TIGR
AT2G36590	locus:2044835	amino acid transmembrane transport	GO:0003333	Communication:501741973
AT2G37250	locus:2049842	cellular amino acid biosynthetic process	GO:0008652	Publication:501714438|PMID:15618410	TAIR
AT2G37250	locus:2049842	cellular amino acid biosynthetic process	GO:0008652	Publication:501714438|PMID:15618410	TAIR
AT2G37250	locus:2049842	cellular amino acid biosynthetic process	GO:0008652	Publication:501714438|PMID:15618410	TAIR
AT2G38120	locus:2005496	amino acid transmembrane transport	GO:0003333	Communication:501741973
AT2G38120	locus:2005496	amino acid transmembrane transport	GO:0003333	Publication:2781|PMID:9484486
AT2G38210	locus:2042907	cellular amino acid metabolic process	GO:0006520	Communication:501741973
AT2G38210	locus:2042907	cellular amino acid metabolic process	GO:0006520	Communication:501741973
AT2G38230	locus:2042932	cellular amino acid metabolic process	GO:0006520	Communication:501741973
AT2G38230	locus:2042932	cellular amino acid metabolic process	GO:0006520	Communication:501741973
AT2G39000	locus:2064986	N-terminal protein amino acid acetylation	GO:0006474	Publication:501764298|PMID:25951519	TAIR
AT2G39000	locus:2064986	N-terminal protein amino acid acetylation	GO:0006474	Publication:501764298|PMID:25951519	TAIR
AT2G39000	locus:2064986	N-terminal protein amino acid acetylation	GO:0006474	Publication:501764298|PMID:25951519	TAIR
AT2G39130	locus:2056118	amino acid transmembrane transport	GO:0003333	Communication:501741973
AT2G39890	locus:2061156	amino acid transmembrane transport	GO:0003333	Communication:501741973
AT2G40420	locus:2063068	amino acid transmembrane transport	GO:0003333	Communication:501741973
AT2G40570	locus:2061863	charged-tRNA amino acid modification	GO:0019988	Communication:501741973
AT2G40570	locus:2061863	charged-tRNA amino acid modification	GO:0019988	Communication:501741973
AT2G40570	locus:2061863	charged-tRNA amino acid modification	GO:0019988	Communication:501741973
AT2G41190	locus:2063255	amino acid transmembrane transport	GO:0003333	Communication:501741973
AT2G42005	locus:504955913	amino acid transmembrane transport	GO:0003333	Communication:501741973
AT2G43430	locus:2058239	response to amino acid	GO:0043200	Publication:501759701|PMID:24760003	TAIR
AT2G44180	locus:2051849	N-terminal protein amino acid modification	GO:0031365	Publication:501714439|PMID:15681659	TAIR
AT2G45240	locus:2050916	N-terminal protein amino acid modification	GO:0031365	Publication:501714439|PMID:15681659	TAIR
AT2G45300	locus:2050812	aromatic amino acid family biosynthetic process	GO:0009073	Publication:5734|PMID:3481024	TIGR
AT2G45300	locus:2050812	aromatic amino acid family biosynthetic process	GO:0009073	Publication:5734|PMID:3481024	TIGR
AT2G45300	locus:2050812	aromatic amino acid family biosynthetic process	GO:0009073	AnalysisReference:501756968
AT2G45300	locus:2050812	aromatic amino acid family biosynthetic process	GO:0009073	AnalysisReference:501756968
AT2G45300	locus:2050812	aromatic amino acid family biosynthetic process	GO:0009073	AnalysisReference:501756968
AT2G45300	locus:2050812	aromatic amino acid family biosynthetic process	GO:0009073	Publication:5734|PMID:3481024	TIGR
AT3G01760	locus:2082354	amino acid transmembrane transport	GO:0003333	Communication:501741973
AT3G02020	locus:2078638	aspartate family amino acid biosynthetic process	GO:0009067	Publication:3255|PMID:9207844	TIGR
AT3G02020	locus:2078638	aspartate family amino acid biosynthetic process	GO:0009067	Publication:3255|PMID:9207844	TIGR
AT3G02020	locus:2078638	aspartate family amino acid biosynthetic process	GO:0009067	Publication:3255|PMID:9207844	TIGR
AT3G03720	locus:2079414	amino acid transport	GO:0006865	AnalysisReference:501756968
AT3G03910	locus:2079364	cellular amino acid metabolic process	GO:0006520	AnalysisReference:501756966
AT3G03910	locus:2079364	cellular amino acid metabolic process	GO:0006520	AnalysisReference:501756966
AT3G06350	locus:2081036	aromatic amino acid family biosynthetic process	GO:0009073	AnalysisReference:501756968
AT3G06350	locus:2081036	aromatic amino acid family biosynthetic process	GO:0009073	AnalysisReference:501756968
AT3G06350	locus:2081036	aromatic amino acid family biosynthetic process	GO:0009073	AnalysisReference:501756968
AT3G08850	locus:2097633	cellular response to amino acid stimulus	GO:0071230	Communication:501741973
AT3G08850	locus:2097633	cellular response to amino acid stimulus	GO:0071230	Communication:501741973
AT3G08850	locus:2097633	cellular response to amino acid stimulus	GO:0071230	Communication:501741973
AT3G09330	locus:2083529	amino acid transmembrane transport	GO:0003333	Communication:501741973
AT3G09340	locus:2083549	amino acid transmembrane transport	GO:0003333	Communication:501741973
AT3G09770	locus:2075069	amino acid homeostasis	GO:0080144	Publication:501747251|PMID:22291198	ddguerra
AT3G09770	locus:2075069	amino acid homeostasis	GO:0080144	Publication:501747251|PMID:22291198
AT3G09920	locus:2085074	cellular amino acid metabolic process	GO:0006520	Publication:501720791|PMID:17220200	TAIR
AT3G09920	locus:2085074	cellular amino acid metabolic process	GO:0006520	Publication:501720791|PMID:17220200	TAIR
AT3G10600	locus:2075745	amino acid transport	GO:0006865	AnalysisReference:501756968
AT3G11900	locus:2081471	amino acid transmembrane transport	GO:0003333	Communication:501741973
AT3G13450	locus:2092835	branched-chain amino acid catabolic process	GO:0009083	Communication:501741973
AT3G13450	locus:2092835	branched-chain amino acid catabolic process	GO:0009083	Communication:501741973
AT3G13450	locus:2092835	branched-chain amino acid catabolic process	GO:0009083	Communication:501741973
AT3G16050	locus:2093427	cellular amino acid metabolic process	GO:0006520	Communication:501741973
AT3G16050	locus:2093427	cellular amino acid metabolic process	GO:0006520	Communication:501741973
AT3G19480	locus:2090649	cellular amino acid metabolic process	GO:0006520	Communication:501741973
AT3G19480	locus:2090649	cellular amino acid metabolic process	GO:0006520	Communication:501741973
AT3G19710	locus:2091216	branched-chain amino acid metabolic process	GO:0009081	AnalysisReference:501756966
AT3G19710	locus:2091216	branched-chain amino acid metabolic process	GO:0009081	AnalysisReference:501756966
AT3G20330	locus:2092369	cellular amino acid metabolic process	GO:0006520	AnalysisReference:501756966
AT3G20330	locus:2092369	cellular amino acid metabolic process	GO:0006520	AnalysisReference:501756966
AT3G20390	locus:2092374	branched-chain amino acid biosynthetic process	GO:0009082	Publication:501760510|PMID:25070638	tdnieh2
AT3G20390	locus:2092374	branched-chain amino acid biosynthetic process	GO:0009082	Publication:501760510|PMID:25070638	tdnieh2
AT3G20390	locus:2092374	branched-chain amino acid biosynthetic process	GO:0009082	Publication:501760510|PMID:25070638	tdnieh2
AT3G23940	locus:2076116	branched-chain amino acid biosynthetic process	GO:0009082	Publication:501762048|PMID:25399005	TAIR
AT3G23940	locus:2076116	branched-chain amino acid biosynthetic process	GO:0009082	Publication:501762048|PMID:25399005	TAIR
AT3G23940	locus:2076116	branched-chain amino acid biosynthetic process	GO:0009082	Publication:501762048|PMID:25399005	TAIR
AT3G23940	locus:2076116	branched-chain amino acid biosynthetic process	GO:0009082	Communication:501741973
AT3G23940	locus:2076116	branched-chain amino acid biosynthetic process	GO:0009082	Communication:501741973
AT3G23940	locus:2076116	branched-chain amino acid biosynthetic process	GO:0009082	Communication:501741973
AT3G25740	locus:2085979	N-terminal protein amino acid modification	GO:0031365	Publication:501714439|PMID:15681659	TAIR
AT3G26900	locus:2088469	aromatic amino acid family biosynthetic process	GO:0009073	Publication:501683147|PMID:1338949	TIGR
AT3G26900	locus:2088469	aromatic amino acid family biosynthetic process	GO:0009073	Publication:501683147|PMID:1338949	TIGR
AT3G26900	locus:2088469	aromatic amino acid family biosynthetic process	GO:0009073	Publication:501683147|PMID:1338949	TIGR
AT3G28760	locus:2098428	aromatic amino acid family biosynthetic process	GO:0009073	AnalysisReference:501756966
AT3G28760	locus:2098428	aromatic amino acid family biosynthetic process	GO:0009073	AnalysisReference:501756966
AT3G28760	locus:2098428	aromatic amino acid family biosynthetic process	GO:0009073	AnalysisReference:501756966
AT3G28960	locus:2087012	amino acid transmembrane transport	GO:0003333	Communication:501741973
AT3G29200	locus:2094832	aromatic amino acid family biosynthetic process	GO:0009073	Publication:1004|PMID:10564818
AT3G29200	locus:2094832	aromatic amino acid family biosynthetic process	GO:0009073	Communication:501741973
AT3G29200	locus:2094832	aromatic amino acid family biosynthetic process	GO:0009073	Communication:501741973
AT3G29200	locus:2094832	aromatic amino acid family biosynthetic process	GO:0009073	Publication:1004|PMID:10564818
AT3G29200	locus:2094832	aromatic amino acid family biosynthetic process	GO:0009073	Publication:5038|PMID:8224252	TIGR
AT3G29200	locus:2094832	aromatic amino acid family biosynthetic process	GO:0009073	Publication:5038|PMID:8224252	TIGR
AT3G29200	locus:2094832	aromatic amino acid family biosynthetic process	GO:0009073	Communication:501741973
AT3G29200	locus:2094832	aromatic amino acid family biosynthetic process	GO:0009073	Publication:5038|PMID:8224252	TIGR
AT3G29200	locus:2094832	aromatic amino acid family biosynthetic process	GO:0009073	Publication:1004|PMID:10564818
AT3G30390	locus:2102926	amino acid transmembrane transport	GO:0003333	Communication:501741973
AT3G30725	locus:1005716497	amino acid transport	GO:0006865	AnalysisReference:501756968
AT3G30725	locus:1005716497	regulation of amino acid export	GO:0080143	Publication:501735673|PMID:20018597	gpilot
AT3G30725	locus:1005716497	regulation of amino acid export	GO:0080143	Publication:501735673|PMID:20018597	gpilot
AT3G45300	locus:2078302	branched-chain amino acid catabolic process	GO:0009083	Publication:501735400|PMID:19929878	TAIR
AT3G45300	locus:2078302	branched-chain amino acid catabolic process	GO:0009083	Publication:501735400|PMID:19929878	TAIR
AT3G45300	locus:2078302	branched-chain amino acid catabolic process	GO:0009083	Publication:501735400|PMID:19929878	TAIR
AT3G47340	locus:2099580	cellular amino acid catabolic process	GO:0009063	Publication:5882|PMID:11080291	TAIR
AT3G47340	locus:2099580	cellular amino acid catabolic process	GO:0009063	Publication:5882|PMID:11080291	TAIR
AT3G47340	locus:2099580	cellular amino acid catabolic process	GO:0009063	Publication:5882|PMID:11080291	TAIR
AT3G48560	locus:2114525	branched-chain amino acid biosynthetic process	GO:0009082	Publication:501682444	TAIR
AT3G48560	locus:2114525	branched-chain amino acid biosynthetic process	GO:0009082	Publication:501682444	TAIR
AT3G48560	locus:2114525	branched-chain amino acid biosynthetic process	GO:0009082	Publication:501682444	TAIR
AT3G54110	locus:2080300	amino acid transmembrane transport	GO:0003333	Publication:501778488|PMID:29371401
AT3G54110	locus:2080300	amino acid transmembrane transport	GO:0003333	Publication:501778488|PMID:29371401	TAIR
AT3G54110	locus:2080300	amino acid transmembrane transport	GO:0003333	Publication:501778488|PMID:29371401	TAIR
AT3G54830	locus:2082652	amino acid transmembrane transport	GO:0003333	Communication:501741973
AT3G55740	locus:2078981	amino acid transmembrane transport	GO:0003333	Communication:501741973
AT3G56200	locus:2078381	amino acid transmembrane transport	GO:0003333	Communication:501741973
AT3G58610	locus:2076371	branched-chain amino acid biosynthetic process	GO:0009082	Communication:501741973
AT3G58610	locus:2076371	branched-chain amino acid biosynthetic process	GO:0009082	Communication:501741973
AT3G58610	locus:2076371	branched-chain amino acid biosynthetic process	GO:0009082	Communication:501741973
AT3G59410	locus:2081217	regulation of cellular amino acid metabolic process	GO:0006521	Publication:501710173|PMID:12905023	TAIR
AT3G59410	locus:2081217	regulation of cellular amino acid metabolic process	GO:0006521	Publication:501710173|PMID:12905023	TAIR
AT4G11640	locus:2139767	serine family amino acid metabolic process	GO:0009069	Publication:501718516|PMID:16483618	TAIR
AT4G11640	locus:2139767	serine family amino acid metabolic process	GO:0009069	Publication:501718516|PMID:16483618	TAIR
AT4G16800	locus:2129146	branched-chain amino acid catabolic process	GO:0009083	Publication:501779774|PMID:29742810	gbasset
AT4G16800	locus:2129146	branched-chain amino acid catabolic process	GO:0009083	Publication:501779774|PMID:29742810	gbasset
AT4G16800	locus:2129146	branched-chain amino acid catabolic process	GO:0009083	Publication:501779774|PMID:29742810	gbasset
AT4G19710	locus:2133995	aspartate family amino acid biosynthetic process	GO:0009067	Publication:4919|PMID:8204822	TIGR
AT4G19710	locus:2133995	aspartate family amino acid biosynthetic process	GO:0009067	Publication:4919|PMID:8204822	TIGR
AT4G19710	locus:2133995	aspartate family amino acid biosynthetic process	GO:0009067	Publication:4919|PMID:8204822	TIGR
AT4G21120	locus:2127398	basic amino acid transport	GO:0015802	Publication:4128|PMID:8618839	TAIR
AT4G23590	locus:2128434	cellular amino acid metabolic process	GO:0006520	AnalysisReference:501756966
AT4G23590	locus:2128434	cellular amino acid metabolic process	GO:0006520	AnalysisReference:501756966
AT4G23600	locus:2128459	cellular amino acid metabolic process	GO:0006520	Publication:501717274|PMID:16008101	TAIR
AT4G23600	locus:2128459	cellular amino acid metabolic process	GO:0006520	Publication:501717274|PMID:16008101	TAIR
AT4G25760	locus:2117517	regulation of amino acid export	GO:0080143	Publication:501735673|PMID:20018597	gpilot
AT4G25760	locus:2117517	regulation of amino acid export	GO:0080143	Publication:501735673|PMID:20018597	gpilot
AT4G28420	locus:2121407	cellular amino acid metabolic process	GO:0006520	AnalysisReference:501756966
AT4G28420	locus:2121407	cellular amino acid metabolic process	GO:0006520	AnalysisReference:501756966
AT4G28680	locus:2139855	cellular amino acid metabolic process	GO:0006520	AnalysisReference:501756966
AT4G28680	locus:2139855	cellular amino acid metabolic process	GO:0006520	AnalysisReference:501756966
AT4G31730	locus:2124894	regulation of amino acid export	GO:0080143	Publication:501712614|PMID:15208395
AT4G31730	locus:2124894	regulation of amino acid export	GO:0080143	Publication:501712614|PMID:15208395
AT4G31730	locus:2124894	regulation of amino acid export	GO:0080143	Publication:501735673|PMID:20018597	gpilot
AT4G31730	locus:2124894	regulation of amino acid export	GO:0080143	Publication:501735673|PMID:20018597	gpilot
AT4G33510	locus:2005526	aromatic amino acid family biosynthetic process	GO:0009073	AnalysisReference:501756968
AT4G33510	locus:2005526	aromatic amino acid family biosynthetic process	GO:0009073	AnalysisReference:501756968
AT4G33510	locus:2005526	aromatic amino acid family biosynthetic process	GO:0009073	Publication:5496|PMID:1681544	TIGR
AT4G33510	locus:2005526	aromatic amino acid family biosynthetic process	GO:0009073	AnalysisReference:501756968
AT4G33510	locus:2005526	aromatic amino acid family biosynthetic process	GO:0009073	Publication:5496|PMID:1681544	TIGR
AT4G33510	locus:2005526	aromatic amino acid family biosynthetic process	GO:0009073	Publication:5496|PMID:1681544	TIGR
AT4G34200	locus:2124266	cellular amino acid metabolic process	GO:0006520	Communication:501741973
AT4G34200	locus:2124266	sulfur amino acid metabolic process	GO:0000096	Publication:501784092|PMID:30787133	pros
AT4G34200	locus:2124266	cellular amino acid metabolic process	GO:0006520	Communication:501741973
AT4G34200	locus:2124266	sulfur amino acid metabolic process	GO:0000096	Publication:501784092|PMID:30787133	pros
AT4G35180	locus:2132816	amino acid transmembrane transport	GO:0003333	Communication:501741973
AT4G37040	locus:2115125	N-terminal protein amino acid modification	GO:0031365	Publication:501714439|PMID:15681659	TAIR
AT4G38220	locus:2120958	cellular amino acid metabolic process	GO:0006520	AnalysisReference:501756966
AT4G38220	locus:2120958	cellular amino acid metabolic process	GO:0006520	AnalysisReference:501756966
AT4G38250	locus:2121733	neutral amino acid transport	GO:0015804	Publication:501773587|PMID:27925655
AT4G38250	locus:2121733	amino acid transmembrane transport	GO:0003333	Communication:501741973
AT4G39540	locus:2122566	aromatic amino acid family biosynthetic process	GO:0009073	Publication:501683147|PMID:1338949	TIGR
AT4G39540	locus:2122566	aromatic amino acid family biosynthetic process	GO:0009073	Communication:501741973
AT4G39540	locus:2122566	aromatic amino acid family biosynthetic process	GO:0009073	Communication:501741973
AT4G39540	locus:2122566	aromatic amino acid family biosynthetic process	GO:0009073	Communication:501741973
AT4G39540	locus:2122566	aromatic amino acid family biosynthetic process	GO:0009073	Publication:501683147|PMID:1338949	TIGR
AT4G39540	locus:2122566	aromatic amino acid family biosynthetic process	GO:0009073	Publication:501683147|PMID:1338949	TIGR
AT4G39980	locus:2005525	aromatic amino acid family biosynthetic process	GO:0009073	Publication:501681778|PMID:12177500	TIGR
AT4G39980	locus:2005525	aromatic amino acid family biosynthetic process	GO:0009073	Publication:501681778|PMID:12177500	TIGR
AT4G39980	locus:2005525	aromatic amino acid family biosynthetic process	GO:0009073	Publication:5496|PMID:1681544	TIGR
AT4G39980	locus:2005525	aromatic amino acid family biosynthetic process	GO:0009073	Publication:501681778|PMID:12177500	TAIR
AT4G39980	locus:2005525	aromatic amino acid family biosynthetic process	GO:0009073	Publication:501681778|PMID:12177500	TIGR
AT4G39980	locus:2005525	aromatic amino acid family biosynthetic process	GO:0009073	Publication:501681778|PMID:12177500	TAIR
AT4G39980	locus:2005525	aromatic amino acid family biosynthetic process	GO:0009073	Publication:5496|PMID:1681544	TIGR
AT4G39980	locus:2005525	aromatic amino acid family biosynthetic process	GO:0009073	Publication:501681778|PMID:12177500	TAIR
AT4G39980	locus:2005525	aromatic amino acid family biosynthetic process	GO:0009073	Publication:5496|PMID:1681544	TIGR
AT5G01240	locus:2150089	amino acid transmembrane transport	GO:0003333	Communication:501741973
AT5G01410	locus:2179142	cellular amino acid metabolic process	GO:0006520	Communication:501741973
AT5G01410	locus:2179142	cellular amino acid metabolic process	GO:0006520	Publication:501719430|PMID:16766694	TAIR
AT5G01410	locus:2179142	cellular amino acid metabolic process	GO:0006520	Publication:501719430|PMID:16766694	TAIR
AT5G01410	locus:2179142	cellular amino acid metabolic process	GO:0006520	Communication:501741973
AT5G01770	locus:2180997	cellular response to amino acid stimulus	GO:0071230	Communication:501741973
AT5G01770	locus:2180997	cellular response to amino acid stimulus	GO:0071230	Communication:501741973
AT5G01770	locus:2180997	cellular response to amino acid stimulus	GO:0071230	Communication:501741973
AT5G02170	locus:2185143	amino acid transmembrane transport	GO:0003333	Communication:501741973
AT5G02180	locus:2185158	amino acid transmembrane transport	GO:0003333	Communication:501741973
AT5G04770	locus:2175488	amino acid transmembrane transport	GO:0003333	Publication:501720082|PMID:17052324
AT5G07440	locus:2183379	cellular amino acid metabolic process	GO:0006520	AnalysisReference:501756966
AT5G07440	locus:2183379	cellular amino acid metabolic process	GO:0006520	AnalysisReference:501756966
AT5G09220	locus:2184707	acidic amino acid transport	GO:0015800	Publication:4347|PMID:7608199	TAIR
AT5G09220	locus:2184707	amino acid transmembrane transport	GO:0003333	Publication:5022|PMID:8281191
AT5G09220	locus:2184707	amino acid transport	GO:0006865	Publication:501740362|PMID:21075769	TAIR
AT5G09220	locus:2184707	amino acid transmembrane transport	GO:0003333	Communication:501741973
AT5G09220	locus:2184707	neutral amino acid transport	GO:0015804	Publication:4347|PMID:7608199	TAIR
AT5G09300	locus:2184702	branched-chain amino acid catabolic process	GO:0009083	Communication:501741973
AT5G09300	locus:2184702	branched-chain amino acid catabolic process	GO:0009083	Communication:501741973
AT5G09300	locus:2184702	branched-chain amino acid catabolic process	GO:0009083	Communication:501741973
AT5G10870	locus:2183755	aromatic amino acid family biosynthetic process	GO:0009073	Publication:1004|PMID:10564818
AT5G10870	locus:2183755	aromatic amino acid family biosynthetic process	GO:0009073	Publication:3628|PMID:8953244	TAIR
AT5G10870	locus:2183755	aromatic amino acid family biosynthetic process	GO:0009073	Publication:3628|PMID:8953244	TAIR
AT5G10870	locus:2183755	aromatic amino acid family biosynthetic process	GO:0009073	Publication:1004|PMID:10564818
AT5G10870	locus:2183755	aromatic amino acid family biosynthetic process	GO:0009073	Communication:501741973
AT5G10870	locus:2183755	aromatic amino acid family biosynthetic process	GO:0009073	Communication:501741973
AT5G10870	locus:2183755	aromatic amino acid family biosynthetic process	GO:0009073	Publication:1004|PMID:10564818
AT5G10870	locus:2183755	aromatic amino acid family biosynthetic process	GO:0009073	Publication:3628|PMID:8953244	TAIR
AT5G10870	locus:2183755	aromatic amino acid family biosynthetic process	GO:0009073	Communication:501741973
AT5G13280	locus:2183896	cellular amino acid biosynthetic process	GO:0008652	Publication:3257|PMID:9207839	TAIR
AT5G13280	locus:2183896	cellular amino acid biosynthetic process	GO:0008652	Publication:3257|PMID:9207839	TAIR
AT5G13280	locus:2183896	cellular amino acid biosynthetic process	GO:0008652	Publication:3257|PMID:9207839	TAIR
AT5G14060	locus:2174708	aspartate family amino acid biosynthetic process	GO:0009067	Publication:3255|PMID:9207844	TIGR
AT5G14060	locus:2174708	aspartate family amino acid biosynthetic process	GO:0009067	Publication:3255|PMID:9207844	TIGR
AT5G14060	locus:2174708	aspartate family amino acid biosynthetic process	GO:0009067	Publication:3255|PMID:9207844	TIGR
AT5G14660	locus:2222667	N-terminal protein amino acid modification	GO:0031365	Communication:501741973
AT5G15240	locus:2150911	amino acid transmembrane transport	GO:0003333	Communication:501741973
AT5G16290	locus:2171292	branched-chain amino acid biosynthetic process	GO:0009082	Publication:1182|PMID:10487214	TIGR
AT5G16290	locus:2171292	branched-chain amino acid biosynthetic process	GO:0009082	Publication:1182|PMID:10487214	TIGR
AT5G16290	locus:2171292	branched-chain amino acid biosynthetic process	GO:0009082	Publication:1182|PMID:10487214	TIGR
AT5G16740	locus:2149045	amino acid transmembrane transport	GO:0003333	Communication:501741973
AT5G18170	locus:2172309	cellular amino acid metabolic process	GO:0006520	AnalysisReference:501756966
AT5G18170	locus:2172309	cellular amino acid metabolic process	GO:0006520	AnalysisReference:501756966
AT5G19500	locus:2180801	amino acid transmembrane transport	GO:0003333	AnalysisReference:501756966
AT5G23810	locus:2172868	amino acid transport	GO:0006865	Publication:501682181|PMID:12244056	TAIR
AT5G23810	locus:2172868	amino acid transmembrane transport	GO:0003333	Communication:501741973
AT5G24920	locus:2149448	regulation of amino acid export	GO:0080143	Publication:501735673|PMID:20018597	gpilot
AT5G24920	locus:2149448	regulation of amino acid export	GO:0080143	Publication:501735673|PMID:20018597	gpilot
AT5G24920	locus:2149448	amino acid transport	GO:0006865	AnalysisReference:501756968
AT5G34780	locus:2184501	branched-chain amino acid catabolic process	GO:0009083	Communication:501741973
AT5G34780	locus:2184501	branched-chain amino acid catabolic process	GO:0009083	Communication:501741973
AT5G34780	locus:2184501	branched-chain amino acid catabolic process	GO:0009083	Communication:501741973
AT5G36160	locus:2158926	cellular amino acid metabolic process	GO:0006520	Publication:501741117|PMID:21188077	TAIR
AT5G36160	locus:2158926	cellular amino acid metabolic process	GO:0006520	Publication:501741117|PMID:21188077	TAIR
AT5G36940	locus:2167462	amino acid transport	GO:0006865	AnalysisReference:501756968
AT5G38770	locus:2166635	amino acid transport	GO:0006865	AnalysisReference:501756968
AT5G38770	locus:2166635	regulation of amino acid export	GO:0080143	Publication:501735673|PMID:20018597	gpilot
AT5G38770	locus:2166635	regulation of amino acid export	GO:0080143	Publication:501735673|PMID:20018597	gpilot
AT5G38820	locus:2166615	amino acid transmembrane transport	GO:0003333	Communication:501741973
AT5G40780	locus:2154815	amino acid transmembrane transport	GO:0003333	Communication:501741973
AT5G40780	locus:2154815	amino acid import	GO:0043090	Publication:501719281|PMID:16816136	TAIR
AT5G41800	locus:2152995	amino acid transmembrane transport	GO:0003333	Communication:501741973
AT5G44450	locus:2163451	N-terminal protein amino acid methylation	GO:0006480	AnalysisReference:501756966
AT5G44450	locus:2163451	N-terminal protein amino acid methylation	GO:0006480	AnalysisReference:501756966
AT5G44450	locus:2163451	N-terminal protein amino acid methylation	GO:0006480	AnalysisReference:501756966
AT5G49450	locus:2157999	regulation of cellular amino acid metabolic process	GO:0006521	Publication:501741663|PMID:21278122
AT5G49450	locus:2157999	regulation of cellular amino acid metabolic process	GO:0006521	Publication:501741663|PMID:21278122
AT5G49630	locus:2168912	amino acid transmembrane transport	GO:0003333	Communication:501741973
AT5G51690	locus:2165306	cellular amino acid metabolic process	GO:0006520	Publication:501710592|PMID:12968022	TAIR
AT5G51690	locus:2165306	cellular amino acid metabolic process	GO:0006520	Publication:501710592|PMID:12968022	TAIR
AT5G54080	locus:2166567	cellular amino acid metabolic process	GO:0006520	Communication:501741973
AT5G54080	locus:2166567	cellular amino acid metabolic process	GO:0006520	Communication:501741973
AT5G57685	locus:504954872	regulation of amino acid export	GO:0080143	Publication:501735673|PMID:20018597	gpilot
AT5G57685	locus:504954872	regulation of amino acid export	GO:0080143	Publication:501735673|PMID:20018597	gpilot
AT5G57685	locus:504954872	amino acid transport	GO:0006865	AnalysisReference:501756968
AT5G58970	locus:2154593	amino acid transmembrane transport	GO:0003333	Publication:501778488|PMID:29371401
AT5G58970	locus:2154593	amino acid transmembrane transport	GO:0003333	Publication:501778488|PMID:29371401	TAIR
AT5G58970	locus:2154593	amino acid transmembrane transport	GO:0003333	Publication:501778488|PMID:29371401	TAIR
AT5G63850	locus:2163981	amino acid transport	GO:0006865	Publication:4347|PMID:7608199	TAIR
AT5G63850	locus:2163981	amino acid transmembrane transport	GO:0003333	Communication:501741973
AT5G65990	locus:2156862	aromatic amino acid transport	GO:0015801	Publication:501773587|PMID:27925655
AT5G65990	locus:2156862	neutral amino acid transport	GO:0015804	Publication:501773587|PMID:27925655
AT5G65990	locus:2156862	amino acid transmembrane transport	GO:0003333	Communication:501741973
AT5G66120	locus:2156942	aromatic amino acid family biosynthetic process	GO:0009073	AnalysisReference:501756968
AT5G66120	locus:2156942	aromatic amino acid family biosynthetic process	GO:0009073	AnalysisReference:501756968
AT5G66120	locus:2156942	aromatic amino acid family biosynthetic process	GO:0009073	AnalysisReference:501756968
AK2	gene:3714845	cellular amino acid metabolic process	GO:0006520	Publication:3305|PMID:9241437	TAIR
AK2	gene:3714845	cellular amino acid metabolic process	GO:0006520	Publication:3305|PMID:9241437	TAIR
RAZ1	gene:3715665	amino acid transport	GO:0006865	Publication:4081|PMID:8904809	TAIR
RLT11	gene:3715704	basic amino acid transport	GO:0015802	Publication:501675413	TAIR

### Sheet: 165 selected genes
AT1G01500
AT1G05200
AT1G05940
AT1G08230
AT1G10010
AT1G13270
AT1G16300
AT1G17120
AT1G17745
AT1G18640
AT1G19400
AT1G21400
AT1G22410
AT1G24400
AT1G25530
AT1G30010
AT1G31230
AT1G35580
AT1G42540
AT1G44100
AT1G44180
AT1G44800
AT1G44820
AT1G47670
AT1G48640
AT1G48850
AT1G48860
AT1G50090
AT1G55510
AT1G58030
AT1G58360
AT1G61270
AT1G62960
AT1G67640
AT1G68890
AT1G69040
AT1G69370
AT1G71680
AT1G72190
AT1G75180
AT1G77380
AT1G77690
AT1G79530
AT1G80360
AT1G80510
AT2G03800
AT2G20610
AT2G21050
AT2G21940
AT2G22250
AT2G24762
AT2G24850
AT2G29690
AT2G31810
AT2G33260
AT2G35500
AT2G36590
AT2G37250
AT2G38120
AT2G38210
AT2G38230
AT2G39000
AT2G39130
AT2G39890
AT2G40420
AT2G40570
AT2G41190
AT2G42005
AT2G43430
AT2G44180
AT2G45240
AT2G45300
AT3G01760
AT3G02020
AT3G03720
AT3G03910
AT3G06350
AT3G08850
AT3G09330
AT3G09340
AT3G09770
AT3G09920
AT3G10600
AT3G11900
AT3G13450
AT3G16050
AT3G19480
AT3G19710
AT3G20330
AT3G20390
AT3G23940
AT3G25740
AT3G26900
AT3G28760
AT3G28960
AT3G29200
AT3G30390
AT3G30725
AT3G45300
AT3G47340
AT3G48560
AT3G54110
AT3G54830
AT3G55740
AT3G56200
AT3G58610
AT3G59410
AT4G11640
AT4G16800
AT4G19710
AT4G21120
AT4G23590
AT4G23600
AT4G25760
AT4G28420
AT4G28680
AT4G31730
AT4G33510
AT4G34200
AT4G35180
AT4G37040
AT4G38220
AT4G38250
AT4G39540
AT4G39980
AT5G01240
AT5G01410
AT5G01770
AT5G02170
AT5G02180
AT5G04770
AT5G07440
AT5G09220
AT5G09300
AT5G10870
AT5G13280
AT5G14060
AT5G14660
AT5G15240
AT5G16290
AT5G16740
AT5G18170
AT5G19500
AT5G23810
AT5G24920
AT5G34780
AT5G36160
AT5G36940
AT5G38770
AT5G38820
AT5G40780
AT5G41800
AT5G44450
AT5G49450
AT5G49630
AT5G51690
AT5G54080
AT5G57685
AT5G58970
AT5G63850
AT5G65990
AT5G66120
AK2
RAZ1
RLT11

### Sheet: 123_AA_genes
Locus Identifier	Gene Model Name	Gene Description	Gene Model Type	Primary Gene Symbol	All Gene Symbols
AT1G05200	AT1G05200.1	Encodes a putative glutamate receptor GLR3 with dual localization in plastid and plasma membrane.	protein_coding	GLUTAMATE RECEPTOR 3.4 (GLR3.4)	GLUTAMATE RECEPTOR 3.4 (GLR3.4); (GLUR3);GLUTAMATE RECEPTOR 3.4 (ATGLR3.4)
AT1G08230	AT1G08230.2	Codes for a H+-driven; high affinity gamma-aminobutyric acid (GABA) transporter. Localized at the plasma membrane. In planta; AtGAT1 expression was highest in flowers and under conditions of elevated GABA concentrations such as wounding or senescence.	protein_coding
AT1G10010	AT1G10010.2	Encodes a high affinity amino acid transporter that is probably responsible for import of organic nitrogen into developing seeds. One of eight gene family members that encode amino acid permeases. Most closely related to AAP1 (75%) identity.	protein_coding
AT1G13270	AT1G13270.1	Encodes a methionine aminopeptidase formerly called MAP1B; renamed to MAP1C.	protein_coding	METHIONINE AMINOPEPTIDASE 1B (MAP1C)	METHIONINE AMINOPEPTIDASE 1B (MAP1B);METHIONINE AMINOPEPTIDASE 1B (MAP1C)
AT1G16300	AT1G16300.1	Encodes one of the chloroplast/plastid localized GAPDH isoforms (GAPCp1/At1g79530 and GAPCp2/At1g16300). gapcp double mutants display a drastic phenotype of arrested root development; dwarfism and sterility. GAPCps are important for the synthesis of serine in roots.	protein_coding	GLYCERALDEHYDE-3-PHOSPHATE DEHYDROGENASE OF PLASTID 2 (GAPCP-2)	GLYCERALDEHYDE-3-PHOSPHATE DEHYDROGENASE OF PLASTID 2 (GAPCP-2)
AT1G17120	AT1G17120.1	Encodes a member of the cationic amino acid transporter (CAT) subfamily of amino acid polyamine choline transporters. Does not mediate efficient uptake of basic amino acids in yeast or Xenopus systems but can transport neutral and acidic amino acid analogs.	protein_coding	CATIONIC AMINO ACID TRANSPORTER 8 (CAT8)	CATIONIC AMINO ACID TRANSPORTER 8 (CAT8)
AT1G17745	AT1G17745.2	encodes a 3-Phosphoglycerate dehydrogenase The mRNA is cell-to-cell mobile.	protein_coding	3-PHOSPHOGLYCERATE DEHYDROGENASE (PGDH)	PHOSPHOGLYCERATE DEHYDROGENASE 2 (PGDH2);3-PHOSPHOGLYCERATE DEHYDROGENASE (PGDH)
AT1G19400	AT1G19400.1	Tail-anchored (TA) OEP membrane protein which possesses a single C-terminal transmembrane domain targeting post-translationally to plastids.	protein_coding	ERYTHRONATE-4PHOSPHATE DEHYDROGENASE (E-4PDHASE)	ERYTHRONATE-4PHOSPHATE DEHYDROGENASE (E-4PDHASE)
AT1G21400	AT1G21400.5	Branched chain alpha-keto acid dehydrogenase E1 alpha.	protein_coding	(E1A1)	(E1A1)
AT1G22410	AT1G22410.1	Class-II DAHP synthetase family protein;(source:Araport11)	protein_coding
AT1G24400	AT1G24400.1	High-affinity transporter for neutral and acidic amino acids; expressed in tapetum tissue of anthers. Transport of 1-Aminocyclopropane-1-carboxylic acid (ACC).	protein_coding	LYSINE HISTIDINE TRANSPORTER 2 (LHT2)	LYSINE HISTIDINE TRANSPORTER 2 (LHT2);AMINO ACID TRANSPORTER-LIKE PROTEIN 2 (AATL2);ARABIDOPSIS LYSINE HISTIDINE TRANSPORTER 2 (ATLHT2)
AT1G25530	AT1G25530.1	Transmembrane amino acid transporter family protein;(source:Araport11)	protein_coding
AT1G31230	AT1G31230.1	Encodes a bifunctional aspartate kinase/homoserine dehydrogenase. These two activities catalyze the first and the third steps toward the synthesis of the essential amino acids threonine; isoleucine and methionine.	protein_coding	ASPARTATE KINASE-HOMOSERINE DEHYDROGENASE I (AK-HSDH I)	ASPARTATE KINASE-HOMOSERINE DEHYDROGENASE (AK-HSDH);ASPARTATE KINASE-HOMOSERINE DEHYDROGENASE I (AK-HSDH I)
AT1G35580	AT1G35580.1	CINV1 / A/N-InvG is an alkaline/neutral invertase that breaks sucrose down into fructose and glucose (GH100). The exact localization of CINV1 remains under investigation but there is evidence that fluorescently-tagged CINV1 localizes to the cytoplasm. atinvg mutants have reduced root growth; reduced invertase activity; and increased expression of antioxidant genes under basal conditions. The levels of CINV1 / A/N-InvG transcripts rise in response to a hydrogen peroxide treatment. The protein has been shown to interact with PIP5K9.	protein_coding	CYTOSOLIC INVERTASE 1 (CINV1)	CYTOSOLIC INVERTASE 1 (CINV1);ALKALINE/NEUTRAL INVERTASE G (A/N-InvG);NEUTRAL INVERTASE 2 (NIN2)
AT1G44100	AT1G44100.1	amino acid permease 5	protein_coding	AMINO ACID PERMEASE 5 (AAP5)	AMINO ACID PERMEASE 5 (AAP5)
AT1G44800	AT1G44800.1	Encodes Siliques Are Red 1 (SIAR1). Functions as a bidirectional amino acid transporter that is crucial for the amino acid homeostasis of siliques. Member of nodulin MtN21-like transporter family.	protein_coding	SILIQUES ARE RED 1 (SIAR1)	USUALLY MULTIPLE ACIDS MOVE IN AND OUT TRANSPORTERS 18 (UMAMIT18);SILIQUES ARE RED 1 (SIAR1)
AT1G44820	AT1G44820.1	Peptidase M20/M25/M40 family protein;(source:Araport11)	protein_coding
AT1G47670	AT1G47670.1	Transmembrane amino acid transporter family protein;(source:Araport11)	protein_coding
AT1G48640	AT1G48640.1	Transmembrane amino acid transporter family protein;(source:Araport11)	protein_coding
AT1G48850	AT1G48850.1	Flavoenzyme-encoding gene essential for embryo development.	protein_coding	EMBRYO DEFECTIVE 1144 (EMB1144)	EMBRYO DEFECTIVE 1144 (EMB1144)
AT1G48860	AT1G48860.1	5-enolpyruvylshikimate-3-phosphate synthase involved in shikimic acid biosynthesis.	protein_coding	5-ENOLPYRUVYLSHIKIMATE-3-PHOSPHATE SYNTHASE (EPSPS)	5-ENOLPYRUVYLSHIKIMATE-3-PHOSPHATE SYNTHASE (EPSPS)
AT1G55510	AT1G55510.1	branched-chain alpha-keto acid decarboxylase E1 beta	protein_coding	BRANCHED-CHAIN ALPHA-KETO ACID DECARBOXYLASE E1 BETA SUBUNIT (BCDH BETA1)	BRANCHED-CHAIN ALPHA-KETO ACID DECARBOXYLASE E1 BETA SUBUNIT (BCDH BETA1); (E1B1)
AT1G58030	AT1G58030.1	Encodes a member of the cationic amino acid transporter (CAT) subfamily of amino acid polyamine choline transporters. Localized to the tonoplast.	protein_coding	CATIONIC AMINO ACID TRANSPORTER 2 (CAT2)	CATIONIC AMINO ACID TRANSPORTER 2 (CAT2); (ATCAT2)
AT1G58360	AT1G58360.1	Encodes AAP1 (amino acid permease 1); a neutral amino acid transporter expressed in seeds. Functions in amino acid uptake into embryos. The transporter also functions in acquisition of glutamate and neutral amino acids by the root.	protein_coding	AMINO ACID PERMEASE 1 (AAP1)	AMINO ACID PERMEASE 1 (AAP1);NEUTRAL AMINO ACID TRANSPORTER 2 (NAT2); (ATAAP1)
AT1G62960	AT1G62960.1	Encodes an aminotransferase with broad specificity for aspartate and aromatic amino aids such as tyrosine and phenylalanine. It does not act on branched chain amino acids and does not have ACC synthase activity.	protein_coding	ACC SYNTHASE 10 (ACS10)	ACC SYNTHASE 10 (ACS10)
AT1G68890	AT1G68890.1	Homologous to the four eubacterial men genes involved in menanoquinone biosynthesis. Studies of mutants defective in this gene demonstrated its involvement in phylloquinone biosynthesis in Arabidopsis. The mRNA is cell-to-cell mobile.	protein_coding	PHYLLO (PHYLLO)	PHYLLO (PHYLLO)
AT1G69040	AT1G69040.2	ACT-domain containing protein involved in feedback regulation of amino acid metabolism	protein_coding	ACT DOMAIN REPEAT 4 (ACR4)	ACT DOMAIN REPEAT 4 (ACR4)
AT1G69370	AT1G69370.1	Encodes chorismate mutase 3 (CM3).	protein_coding	CHORISMATE MUTASE 3 (CM3)	CHORISMATE MUTASE 3 (CM3); (cm-3); (ATCM3)
AT1G71680	AT1G71680.1	Transmembrane amino acid transporter family protein;(source:Araport11)	protein_coding
AT1G72190	AT1G72190.1	D-isomer specific 2-hydroxyacid dehydrogenase family protein;(source:Araport11)	protein_coding
AT1G75180	AT1G75180.1	Erythronate-4-phosphate dehydrogenase family protein;(source:Araport11)	protein_coding	(LDDH1)	(LDDH1)
AT1G77380	AT1G77380.1	Amino acid permease which transports basic amino acids.	protein_coding	AMINO ACID PERMEASE 3 (AAP3)	AMINO ACID PERMEASE 3 (AAP3); (ATAAP3)
AT1G77690	AT1G77690.1	Encodes an auxin influx carrier LAX3 (Like Aux1) that promotes lateral root emergence. Auxin-induced expression of LAX3 in turn induces a selection of cell-wall-remodelling enzymes; which are likely to promote cell separation in advance of developing lateral root primordia.	protein_coding	LIKE AUX1 3 (LAX3)	LIKE AUX1 3 (LAX3)
AT1G79530	AT1G79530.1	Encodes one of the chloroplast/plastid localized GAPDH isoforms (GAPCp1/At1g79530 and GAPCp2/At1g16300). gapcp double mutants display a drastic phenotype of arrested root development; dwarfism and sterility. GAPCps are important for the synthesis of serine in roots.	protein_coding	GLYCERALDEHYDE-3-PHOSPHATE DEHYDROGENASE OF PLASTID 1 (GAPCP-1)	GLYCERALDEHYDE-3-PHOSPHATE DEHYDROGENASE OF PLASTID 1 (GAPCP-1)
AT1G80360	AT1G80360.1	Encodes a methionine-specific aminotransferase that uses the ethylene biosynthetic intermediate methionine as an amino donor and the auxin biosynthetic intermediate indole-3-pyruvic acid as an amino acceptor to produce L-tryptophan and 2-oxo-4-methylthiobutyric acid. These actions allow VAS1 to coordinate both auxin and ethylene biosynthesis. It functions downstream of TAA1/SAV3 but upstream of YUCs to negatively modulate IAA biosynthesis directly by altering the 3-IPA pool.	protein_coding	REVERSAL OF SAV3 PHENOTYPE 1 (VAS1)	REVERSAL OF SAV3 PHENOTYPE 1 (VAS1);NDOLE SEVERE SENSITIVE1 (ISS1)
AT1G80510	AT1G80510.1	Encodes a close relative of the amino acid transporter ANT1 (AT3G11900); involved in response to abiotic stress.	protein_coding	(ATAVT6E)	(ATAVT6E)
AT2G03800	AT2G03800.2	encodes a D-aminoacyl-tRNA deacylase. Involved in detoxification of D-aminoacyl-tRNA. Mutants also show ethanol-hypersensitive phenotype.	protein_coding
AT2G20610	AT2G20610.1	Confers auxin overproduction. Mutants have an over-proliferation of lateral roots. Encodes a C-S lyase involved in converting S-alkylthiohydroximate to thiohydroximate in glucosinolate biosynthesis. Induced in epidermal cells attacked by powdery mildew. The RTY enzyme is expected to function as a dimer (or a higher order multimeric complex); as all RTY-related enzymes with a defined crystal structure are known to form dimers or tetramers.	protein_coding	SUPERROOT 1 (SUR1)	SUPERROOT 1 (SUR1);HOOKLESS 3 (HLS3);ROOTY (RTY);ABERRANT LATERAL ROOT FORMATION 1 (ALF1);ROOTY 1 (RTY1)
AT2G21050	AT2G21050.1	Encodes LAX2 (LIKE AUXIN RESISTANT); a member of the AUX1 LAX family of auxin influx carriers. Required for the establishment of embryonic root cell organization.	protein_coding	LIKE AUXIN RESISTANT 2 (LAX2)	LIKE AUXIN RESISTANT 2 (LAX2)
AT2G22250	AT2G22250.2	Encodes a prokaryotic-type plastidic aspartate aminotransferase with glutamate/aspartate-prephenate aminotransferase (PAT) activity.	protein_coding	ASPARTATE AMINOTRANSFERASE (AAT)	ASPARTATE AMINOTRANSFERASE (ATAAT);ASPARTATE AMINOTRANSFERASE (AAT);MATERNAL EFFECT EMBRYO ARREST 17 (MEE17);PREPHENATE AMINOTRANSFERASE (PAT)
AT2G24762	AT2G24762.1	Encodes a member of the GDU (glutamine dumper) family proteins involved in amino acid export: At4g31730 (GDU1); At4g25760 (GDU2); At5g57685 (GDU3); At2g24762 (GDU4); At5g24920 (GDU5); At3g30725 (GDU6) and At5g38770 (GDU7).	protein_coding	GLUTAMINE DUMPER 4 (GDU4)	GLUTAMINE DUMPER 4 (GDU4);GLUTAMINE DUMPER 4 (AtGDU4)
AT2G24850	AT2G24850.1	Encodes a tyrosine aminotransferase that is responsive to treatment with jasmonic acid.	protein_coding	TYROSINE AMINOTRANSFERASE 3 (TAT3)	TYROSINE AMINOTRANSFERASE 3 (TAT3);TYROSINE AMINOTRANSFERASE (TAT)
AT2G29690	AT2G29690.1	Encode a functional anthranilate synthase protein. Expressed at a constitutive basal level. Expression was not induced by wounding nor bacterial pathogen infiltration. Involved in aromatic amino acid biosynthesis.	protein_coding	ANTHRANILATE SYNTHASE 2 (ASA2)	ANTHRANILATE SYNTHASE 2 (ASA2); (ATHANSYNAB)
AT2G35500	AT2G35500.1	Encodes a protein with some sequence similarity to shikimate kinases; but a truncated form of this protein (lacking a putative N-terminal chloroplast transit peptide) does not have shikimate kinase activity in vitro.	protein_coding	SHIKIMATE KINASE-LIKE 2 (SKL2)	SHIKIMATE KINASE-LIKE 2 (SKL2)
AT2G37250	AT2G37250.1	encodes adenylate kinase that is located in the chloroplast involved in the coordination of metabolism and growth	protein_coding	ADENOSINE KINASE (ADK)	ADENOSINE KINASE (ADK); (ATPADK1)
AT2G38120	AT2G38120.1	Encodes an auxin influx transporter. AUX1 resides at the apical plasma membrane of protophloem cells and at highly dynamic subpopulations of Golgi apparatus and endosomes in all cell types. AUX1 action in the lateral root cap and/or epidermal cells influences lateral root initiation and positioning. Shoot supplied ammonium targets AUX1 and inhibits lateral root emergence. The mRNA is cell-to-cell mobile.	protein_coding	AUXIN RESISTANT 1 (AUX1)	AUXIN RESISTANT 1 (AUX1);WAVY ROOTS 5 (WAV5); (PIR1);MODIFIER OF ARF7/NPH4 PHENOTYPES 1 (MAP1); (ATAUX1)
AT2G38210	AT2G38210.1	putative PDX1-like protein 4;(source:Araport11)	protein_coding	PUTATIVE PDX1-LIKE PROTEIN 4 (PDX1L4)	PUTATIVE PDX1-LIKE PROTEIN 4 (PDX1L4)
AT2G38230	AT2G38230.1	Encodes a protein predicted to function in tandem with PDX2 to form glutamine amidotransferase complex with involved in vitamin B6 biosynthesis. The mRNA is cell-to-cell mobile.	protein_coding	PYRIDOXINE BIOSYNTHESIS 1.1 (PDX1.1)	ARABIDOPSIS THALIANA PYRIDOXINE BIOSYNTHESIS 1.1 (ATPDX1.1);PYRIDOXINE BIOSYNTHESIS 1.1 (PDX1.1)
AT2G39000	AT2G39000.1	Encodes a chloroplast localized n-acetyltransfefase involved in N-terminal protein amino acid acetylation.	protein_coding	(ATNAA70)	(ATNAA70);GCN5&#8208;RELATED N&#8208;ACETYLTRANSFERASE 4 (GNAT4)
AT2G39890	AT2G39890.1	Encodes a proline transporter with affinity for gly betaine; proline and GABA. Protein is expressed in the vascular tissue; specifically the phloem.	protein_coding	PROLINE TRANSPORTER 1 (PROT1)	PROLINE TRANSPORTER 1 (PROT1);PROLINE TRANSPORTER 1 (ATPROT1)
AT2G40420	AT2G40420.1	Encodes a putative amino acid transporter involved in abiotic stress response.	protein_coding	(ATAVT6D)	(ATAVT6D)
AT2G40570	AT2G40570.1	initiator tRNA phosphoribosyl transferase family protein;(source:Araport11)	protein_coding
AT2G41190	AT2G41190.1	Transmembrane amino acid transporter family protein;(source:Araport11)	protein_coding
AT2G43430	AT2G43430.1	Encodes a predicted mitochondrial glyoxalase GLX2-1. Studies using recombinant protein show that GLX2-1 contains a dinuclear metal binding site; but does not have glyoxalase 2 activity. Required for abiotic stress but not for normal plant growth.	protein_coding	GLYOXALASE 2-1 (GLX2-1)	GLYOXALASE 2-1 (GLX2-1);GLYOXALASE II (GLY1); (GLYII4)
AT2G45240	AT2G45240.1	Encodes a cytoplasmic MAP1 like methionine aminopeptidase which is involved in removing the N-terminal methionine from proteins. Induced mutants using RNAi technology which knocks out both MAP1 and MAP2 like genes show abnormal development.	protein_coding	METHIONINE AMINOPEPTIDASE 1A (MAP1A)	METHIONINE AMINOPEPTIDASE 1A (MAP1A)
AT2G45300	AT2G45300.1	encodes 3-phosphoshikimate 1-carboxyvinyltransferase / 5-enolpyruvylshikimate-3-phosphate / EPSP synthase involved in chorismate biosynthesis The mRNA is cell-to-cell mobile.	protein_coding
AT3G02020	AT3G02020.1	encodes a monofunctional aspartate kinase	protein_coding	ASPARTATE KINASE 3 (AK3)	ASPARTATE KINASE 3 (AK3)
AT3G03720	AT3G03720.1	Encodes a member of the cationic amino acid transporter (CAT) subfamily of amino acid polyamine choline transporters.	protein_coding	CATIONIC AMINO ACID TRANSPORTER 4 (CAT4)	CATIONIC AMINO ACID TRANSPORTER 4 (CAT4); (ATCAT4)
AT3G03910	AT3G03910.1	GDH3 encodes a member of the glutamate dehydrogenease family. Its expression is upregulated in response to cytokinin and it may play a role in the control of nitrogen metabolism in leaf development.	protein_coding	GLUTAMATE DEHYDROGENASE 3 (GDH3)	GLUTAMATE DEHYDROGENASE 3 (GDH3)
AT3G06350	AT3G06350.1	Encodes a bi-functional dehydroquinate-shikimate dehydrogenase enzyme that catalyzes two steps in the chorismate biosynthesis pathway.	protein_coding	MATERNAL EFFECT EMBRYO ARREST 32 (MEE32)	EMBRYO DEFECTIVE 3004 (EMB3004);MATERNAL EFFECT EMBRYO ARREST 32 (MEE32)
AT3G08850	AT3G08850.1	Encodes one of two Arabidopsis RAPTOR/KOG1 homologs. RAPTOR proteins are binding partners of the target of rapamycin kinase that is present in all eukaryotes and play a central role in the stimulation of cell growth and metabolism in response to nutrients. Mutants show embryo lethal phenotype which occurs at pre-globular stage. May interact with TOR kinase in a rapamycin like signaling pathway. Interacts with TOR and S6K1 in vivo. Overexpression of RAPTOR1 rendered the S6K1 osmotic stress insensitive.	protein_coding	(RAPTOR1)	(RAPTOR1B); (ATRAPTOR1B); (RAPTOR1)
AT3G09770	AT3G09770.1	Encodes a ubiquitin E3 ligase LOG2 (LOSS OF GDU2). Required for GLUTAMINE DUMPER1(GDU1)-induced amino secretion.	protein_coding	LOSS OF GDU 2 (LOG2)	LOSS OF GDU 2 (LOG2);ABA INSENSITIVE RING PROTEIN 3 (AIRP3); (ATAIRP3)
AT3G09920	AT3G09920.1	Phosphatidylinositol 4-phosphate 5-kinase (PIP5K) family member. Family members are key enzymes in the process of phosphatidylinositol signaling pathway and have essential functions in growth; development; and biotic and abiotic stresses responses in plants	protein_coding	PHOSPHATIDYL INOSITOL MONOPHOSPHATE 5 KINASE (PIP5K9)	PHOSPHATIDYL INOSITOL MONOPHOSPHATE 5 KINASE (PIP5K9)
AT3G11900	AT3G11900.1	encodes an amino acid transporter that transports aromatic and neutral amino acids; IAA; and 2;4-D. Expressed in all tissues with highest abundance in flowers and cauline leaves. a member of a small gene family in Arabidopsis and represents a new class of amino acid transporters.	protein_coding	AROMATIC AND NEUTRAL TRANSPORTER 1 (ANT1)	AROMATIC AND NEUTRAL TRANSPORTER 1 (ANT1)
AT3G13450	AT3G13450.1	branched chain alpha-keto acid dehydrogenase E1 beta	protein_coding	DARK INDUCIBLE 4 (DIN4)	DARK INDUCIBLE 4 (DIN4); (E1B2)
AT3G16050	AT3G16050.1	Encodes a protein with pyridoxal phosphate synthase activity whose transcripts were detected mostly in roots and accumulate during senescence. The protein was found in very low abundance; which prevented a specific localisation.	protein_coding	PYRIDOXINE BIOSYNTHESIS 1.2 (PDX1.2)	(A37);ARABIDOPSIS THALIANA PYRIDOXINE BIOSYNTHESIS 1.2 (ATPDX1.2);PYRIDOXINE BIOSYNTHESIS 1.2 (PDX1.2)
AT3G19480	AT3G19480.1	Encodes a stromal phosphoglycerate dehydrogenase with a high NAD(H)-specificity that is active in photosynthesizing chloroplasts and draws its substrate 3-PGA directly from the Calvin-Benson-Bassham cycle.	protein_coding	(3-PGDH)	(3-PGDH);PHOSPHOGLYCERATE DEHYDROGENASE 3 (PGDH3)
AT3G19710	AT3G19710.1	Belongs to the branched-chain amino acid aminotransferase gene family. Encodes a methionine-oxo-acid transaminase. Involved in the methionine chain elongation pathway that leads to the ultimate biosynthesis of methionine-derived glucosinolates.	protein_coding	BRANCHED-CHAIN AMINOTRANSFERASE4 (BCAT4)	BRANCHED-CHAIN AMINOTRANSFERASE4 (BCAT4)
AT3G20390	AT3G20390.2	Encodes a plastidial RidA (Reactive Intermediate Deaminase A) homolog that hydrolyzes the enamines/imines formed by Thr dehydratase from Ser or Thr. RidA accelerates the deamination of reactive enamine/imine intermediates produced by threonine dehydratase (At3g10050) with threonine or serine as substrates. In the absence of RidA; the serine-derived imine inactivates BCAT3 (At3g49680). RidA thus pre-empts damage to BCAT3 by hydrolyzing the reactive imine before it does damage.	protein_coding
AT3G23940	AT3G23940.1	Encodes a member of the dihydroxyacid dehydrates family of proteins that encode enzymes involved in branched chain amino acid biosynthesis. Loss of function mutations have significantly reduced transmission and fertility due to defects in male and female gametophyte development and embryo lethality. Mutants have increased sensitivity to abiotic stressors which may be partially compensated by addition of amino acids to the growth medium.	protein_coding	DIHYDROXYACID DEHYDRATASE (DHAD)	DIHYDROXYACID DEHYDRATASE (DHAD)
AT3G25740	AT3G25740.1	Encodes a plastid localized methionine aminopeptidase. Formerly called MAP1C; now called MAP1B.	protein_coding	METHIONINE AMINOPEPTIDASE 1C (MAP1B)	METHIONINE AMINOPEPTIDASE 1C (MAP1B);METHIONINE AMINOPEPTIDASE 1C (MAP1C)
AT3G26900	AT3G26900.1	Encodes a protein with some sequence similarity to shikimate kinases; but a truncated form of this protein (lacking a putative N-terminal chloroplast transit peptide) does not have shikimate kinase activity in vitro. skl1-3 mutants have a variegated phenotype and skl1-8 mutants have an albino phenotype consistent with the observation of chloroplast defects in these mutants.	protein_coding	SHIKIMATE KINASE-LIKE 1 (SKL1)	ARABIDOPSIS THALIANA SHIKIMATE KINASE-LIKE 1 (ATSKL1);SHIKIMATE KINASE-LIKE 1 (SKL1)
AT3G28760	AT3G28760.2	3-dehydroquinate synthase;(source:Araport11)	protein_coding
AT3G28960	AT3G28960.1	Transmembrane amino acid transporter family protein;(source:Araport11)	protein_coding
AT3G29200	AT3G29200.1	L-ascorbate peroxidase	protein_coding	CHORISMATE MUTASE 1 (CM1)	CHORISMATE MUTASE 1 (CM1);ARABIDOPSIS THALIANA CHORISMATE MUTASE 1 (ATCM1)
AT3G30390	AT3G30390.1	Encodes a putative amino acid transporter.	protein_coding	(ATAVT6)	(ATAVT6)
AT3G45300	AT3G45300.1	Encodes isovaleryl-coenzyme a dehydrogenase. Mutants have increases in 12 seed free amino acids; accumulation of seed homomethionine and 3-isovaleroyloxypropyl-glucosinolate; with a concomitant decrease in seed 3-benzoyloxypropyl-glucosinolate. The mRNA is cell-to-cell mobile.	protein_coding	ISOVALERYL-COA-DEHYDROGENASE (IVD)	ISOVALERYL-COA-DEHYDROGENASE (IVD);ISOVALERYL-COA-DEHYDROGENASE (IVDH); (ATIVD)
AT3G47340	AT3G47340.1	encodes a glutamine-dependent asparagine synthetase; the predicted ASN1 peptide contains a purF-type glutamine-binding domain; and is expressed predominantly in shoot tissues; where light has a negative effect on its mRNA accumulation. Expression is induced within 3 hours of dark treatment; in senescing leaves and treatment with exogenous photosynthesis inhibitor. Induction of gene expression was suppressed in excised leaves supplied with sugar. The authors suggest that the gene's expression pattern is responding to the level of sugar in the cell.	protein_coding	GLUTAMINE-DEPENDENT ASPARAGINE SYNTHASE 1 (ASN1)	GLUTAMINE-DEPENDENT ASPARAGINE SYNTHASE 1 (ASN1);DARK INDUCIBLE 6 (DIN6);ARABIDOPSIS THALIANA GLUTAMINE-DEPENDENT ASPARAGINE SYNTHASE 1 (AT-ASN1)
AT3G48560	AT3G48560.1	Catalyzes the formation of acetolactate from pyruvate; the first step in valine and isoleucine biosynthesis. Requires FAD; thiamine pyrophosphate and Mg. Inhibited by the sulphonylurea herbicide; chlorsulphuron; and the imidazolinone herbicide; imazapyr. The obtained crystal structure of acetohydroxyacid synthase AHAS; EC 2.2.1.6)in complex with herbicides of the sulphonylurea and imidazolinone family reveals the molecular basis for substrate/inhibitor binding.	protein_coding	CHLORSULFURON/IMIDAZOLINONE RESISTANT 1 (CSR1)	CHLORSULFURON/IMIDAZOLINONE RESISTANT 1 (CSR1);ACETOLACTATE SYNTHASE (ALS);ACETOHYDROXY ACID SYNTHASE (AHAS);TRIAZOLOPYRIMIDINE RESISTANT 5 (TZP5);IMIDAZOLE RESISTANT 1 (IMR1)
AT3G54110	AT3G54110.1	Member of Uncoupling protein PUMP2 family. Encodes a mitochondrial uncoupling protein AtUCP1 involved in maintain the redox poise of the mitochondrial electron transport chain to facilitate photosynthetic metabolism. Disruption of UCP1 results in a photosynthetic phenotype. Specifically there is a restriction in photorespiration with a decrease in the rate of oxidation of photorespiratory glycine in the mitochondrion. This change leads to an associated reduced photosynthetic carbon assimilation rate. The mRNA is cell-to-cell mobile.	protein_coding	PLANT UNCOUPLING MITOCHONDRIAL PROTEIN 1 (PUMP1)	ARABIDOPSIS THALIANA PLANT UNCOUPLING MITOCHONDRIAL PROTEIN 1 (ATPUMP1);UNCOUPLING PROTEIN 1 (UCP1); (UCP);ARABIDOPSIS THALIANA UNCOUPLING PROTEIN 1 (ATUCP1);PLANT UNCOUPLING MITOCHONDRIAL PROTEIN 1 (PUMP1)
AT3G54830	AT3G54830.1	Transmembrane amino acid transporter family protein; CONTAINS InterPro DOMAIN/s: Amino acid transporter; transmembrane (InterPro:IPR013057); BEST Arabidopsis thaliana protein match is: Transmembrane amino acid transporter family protein (TAIR:AT2G39130.1). Note that a different cDNA sequence has been reported (see Community Comments).	protein_coding
AT3G55740	AT3G55740.1	Encodes a proline transporter with affinity for gly betaine; proline; and GABA. Protein is expressed most highly in the roots.	protein_coding	PROLINE TRANSPORTER 2 (PROT2)	PROLINE TRANSPORTER 2 (PROT2);PROLINE TRANSPORTER 2 (ATPROT2)
AT3G56200	AT3G56200.1	Encodes a putative amino acid transporter. The mRNA is cell-to-cell mobile.	protein_coding	(ATAVT6C)	(ATAVT6C)
AT3G58610	AT3G58610.1	Acetohydroxy acid isomeroreductase.	protein_coding
AT3G59410	AT3G59410.2	Encodes an eIF2alpha kinase that can bind uncharged tRNA via its C-terminus and can phosphorylate both eIF2alpha homologues in Arabidopsis.	protein_coding	GENERAL CONTROL NON-DEREPRESSIBLE 2 (GCN2)	ARABIDOPSIS THALIANA GENERAL CONTROL NON-DEREPRESSIBLE 2 (ATGCN2);GENERAL CONTROL NON-DEREPRESSIBLE 2 (GCN2); (GCN2)
AT4G11640	AT4G11640.1	Serine racemase; which is a bifunctional PLP-dependent enzyme catalyzing racemization of serine and dehydration of serine to pyruvate in the same way as mammalian serine racemases. similar to mammalian serine racemases.	protein_coding	SERINE RACEMASE (SR)	SERINE RACEMASE (ATSR);SERINE RACEMASE (SR)
AT4G16800	AT4G16800.1	3-methylglutaconyl-CoA hydratase localized to mitochondria. Knockout displays accelerated senescence when subjected to extended dark conditions;knockout senescing leaves and knockout seeds accumulate leu; ile; and val.	protein_coding
AT4G19710	AT4G19710.2	Encodes a bifunctional aspartate kinase/homoserine dehydrogenase. These two activities catalyze the first and the third steps toward the synthesis of the essential amino acids threonine; isoleucine and methionine.	protein_coding	ASPARTATE KINASE-HOMOSERINE DEHYDROGENASE II (AK-HSDH II)	ASPARTATE KINASE-HOMOSERINE DEHYDROGENASE II (AK-HSDH II);ASPARTATE KINASE-HOMOSERINE DEHYDROGENASE (AK-HSDH)
AT4G21120	AT4G21120.1	Encodes a member of the cationic amino acid transporter (CAT) subfamily of amino acid polyamine choline transporters. Mediates efficient uptake of Lys; Arg and Glu in a yeast system. The mRNA is cell-to-cell mobile.	protein_coding	AMINO ACID TRANSPORTER 1 (AAT1)	AMINO ACID TRANSPORTER 1 (AAT1);CATIONIC AMINO ACID TRANSPORTER 1 (CAT1); (ATCAT1)
AT4G23600	AT4G23600.1	Encodes cystine lyase which is expected to be involved in amino acid metabolism; providing the plant with cysteine and the generation of precursors of ethylene biosynthesis. mRNA levels are elevated in response to wounding.	protein_coding	CORONATINE INDUCED 1 (CORI3)	CORONATINE INDUCED 1 (CORI3);JASMONIC ACID RESPONSIVE 2 (JR2)
AT4G28420	AT4G28420.2	Tyrosine transaminase family protein;(source:Araport11)	protein_coding
AT4G34200	AT4G34200.1	Encodes a 3-phosphoglycerate dehydrogenase that is essential for embryo and pollen development.	protein_coding	EMBRYO SAC DEVELOPMENT ARREST 9 (EDA9)	PHOSPHOGLYCERATE DEHYDROGENASE 1 (PGDH1);EMBRYO SAC DEVELOPMENT ARREST 9 (EDA9)
AT4G35180	AT4G35180.1	LYS/HIS transporter 7;(source:Araport11)	protein_coding	LYS/HIS TRANSPORTER 7 (LHT7)	LYS/HIS TRANSPORTER 7 (LHT7)
AT4G37040	AT4G37040.1	encodes a methionine aminopeptidase	protein_coding	METHIONINE AMINOPEPTIDASE 1D (MAP1D)	METHIONINE AMINOPEPTIDASE 1D (MAP1D)
AT4G38220	AT4G38220.2	Peptidase M20/M25/M40 family protein;(source:Araport11)	protein_coding	AQUAPORIN INTERACTOR (AQI)	AQUAPORIN INTERACTOR (AQI)
AT4G39540	AT4G39540.3	Encodes a shikimate kinase. Its transcripts appear to be expressed in vegetative tissues and developing embryos. SK2 transcript levels rise in response to Phytophthora infestans spores. SK2 is believed to be localized to the chloroplast.	protein_coding	SHIKIMATE KINASE 2 (SK2)	SHIKIMATE KINASE 2 (SK2); (ATSK2)
AT4G39980	AT4G39980.1	Encodes a 2-deoxy-D-arabino-heptulosonate 7-phosphate (DAHP) synthase; which catalyzes the first committed step in aromatic amino acid biosynthesis. Gene expression is induced by wounding and pathogenic bacteria Pseudomonas syringae. The mRNA is cell-to-cell mobile.	protein_coding	3-DEOXY-D-ARABINO-HEPTULOSONATE 7-PHOSPHATE SYNTHASE 1 (DHS1)	(ATDAHP1);3-DEOXY-D-ARABINO-HEPTULOSONATE 7-PHOSPHATE SYNTHASE 1 (DHS1);3-DEOXY-D-ARABINO-HEPTULOSONATE-7-PHOSPHATE 1 (DAHP1)
AT5G01240	AT5G01240.1	Encodes LAX1 (LIKE AUXIN RESISTANT); a member of the AUX1 LAX family of auxin influx carriers. Required for the establishment of embryonic root cell organization.	protein_coding	LIKE AUXIN RESISTANT 1 (LAX1)	LIKE AUXIN RESISTANT 1 (LAX1)
AT5G01410	AT5G01410.1	Encodes a protein predicted to function in tandem with PDX2 to form glutamine amidotransferase complex with involved in vitamin B6 biosynthesis.	protein_coding	REDUCED SUGAR RESPONSE 4 (RSR4)	(PDX1);ARABIDOPSIS THALIANA PYRIDOXINE BIOSYNTHESIS 1.3 (ATPDX1.3); (ATPDX1);PYRIDOXINE BIOSYNTHESIS 1.3 (PDX1.3);REDUCED SUGAR RESPONSE 4 (RSR4)
AT5G02180	AT5G02180.1	Transmembrane amino acid transporter family protein;(source:Araport11)	protein_coding
AT5G07440	AT5G07440.1	Encodes the beta-subunit of the glutamate dehydrogenase. The enzyme is almost exclusively found in the mitochondria of stem and leaf companion cells.	protein_coding	GLUTAMATE DEHYDROGENASE 2 (GDH2)	GLUTAMATE DEHYDROGENASE 2 (GDH2)
AT5G09220	AT5G09220.1	member of AAAP family The mRNA is cell-to-cell mobile.	protein_coding	AMINO ACID PERMEASE 2 (AAP2)	AMINO ACID PERMEASE 2 (AAP2)
AT5G09300	AT5G09300.1	e1a2 subunit of branched chain ketoacid dehydrogenase (BCKDH) complex.	protein_coding	(E1A2)	(E1A2)
AT5G14060	AT5G14060.1	lysine-sensitive aspartate kinase	protein_coding	(CARAB-AK-LYS)	(AK2); (CARAB-AK-LYS)
AT5G14660	AT5G14660.1	Encodes a peptide deformylase PDF1B. The crystal structure has been determined at a resolution of 0.24 nm (Biochem J; 2008; vol 413:417-427).	protein_coding	PEPTIDE DEFORMYLASE 1B (PDF1B)	PEPTIDE DEFORMYLASE 1B (PDF1B); (ATDEF2); (DEF2)
AT5G15240	AT5G15240.1	Transmembrane amino acid transporter family protein;(source:Araport11)	protein_coding
AT5G16290	AT5G16290.1	Encodes a regulatory subunit of acetohydroxy acid synthase (AHAS); the &#64257;rst committed enzyme in the branched chain amino acid biosynthesis pathway.	protein_coding	VALINE-TOLERANT 1 (VAT1)	VALINE-TOLERANT 1 (VAT1);ALS-INTERACTING PROTEIN3 (AIP3);ACETOLACTATE SYNTHASE SMALL SUBUNIT 2 (AHASS2)
AT5G18170	AT5G18170.1	Encodes the 43 kDa alpha-subunit of the glutamate dehydrogenase with a putative mitochondrial transit polypeptide and NAD(H)- and alpha-ketoglutarate-binding domains. Mitochondrial localization confirmed by subcellular fractionation. Combines in several ratios with GDH2 protein (GDH-beta) to form seven isoenzymes. Catalyzes the cleavage of glycine residues. May be involved in ammonia assimilation under conditions of inorganic nitrogen excess. The enzyme is almost exclusively found in the mitochondria of stem and leaf companion cells.	protein_coding	GLUTAMATE DEHYDROGENASE 1 (GDH1)	GLUTAMATE DEHYDROGENASE 1 (GDH1)
AT5G19500	AT5G19500.1	Encodes a putative amino acid transporter that localizes to the chloroplast inner envelope membrane.	protein_coding
AT5G24920	AT5G24920.1	Encodes a member of the GDU (glutamine dumper) family proteins involved in amino acid export: At4g31730 (GDU1); At4g25760 (GDU2); At5g57685 (GDU3); At2g24762 (GDU4); At5g24920 (GDU5); At3g30725 (GDU6) and At5g38770 (GDU7).	protein_coding	GLUTAMINE DUMPER 5 (GDU5)	GLUTAMINE DUMPER 5 (GDU5);GLUTAMINE DUMPER 5 (AtGDU5)
AT5G34780	AT5G34780.1	Putative ketopantoate reductase (KPR). This enzyme is speculated to be the missing enzyme in the biosynthesis of pantothenate.	protein_coding
AT5G36160	AT5G36160.1	Encodes a cytosolic L-tyrosine aminotransferase. AtTAT2 exhibits much broader amino donor specificity than AtTAT1 and can use not only Tyr but also Phe; Trp; His; Met; Leu; Ala; Ser; Cys; Asp; Asn; Gln; and Arg as amino donors.	protein_coding	TYR AMINOTRANSFERASE 2 (TAT2)	TYR AMINOTRANSFERASE 2 (TAT2);TYR AMINOTRANSFERASE 2 (ATTAT2)
AT5G36940	AT5G36940.1	Encodes a member of the cationic amino acid transporter (CAT) subfamily of amino acid polyamine choline transporters. Does not mediate efficient uptake of basic amino acids in yeast or Xenopus systems but can transport neutral and acidic amino acid analogs.	protein_coding	CATIONIC AMINO ACID TRANSPORTER 3 (CAT3)	(ATCAT3);CATIONIC AMINO ACID TRANSPORTER 3 (CAT3)
AT5G38820	AT5G38820.2	Encodes a putative amino acid transporter involved in abiotic stress response.	protein_coding	(ATAVT6B)	(ATAVT6B)
AT5G40780	AT5G40780.1	Encodes LHT1 (lysine histidine transporter); a high-affinity transporter for cellular amino acid uptake in both root epidermis and leaf mesophyll.	protein_coding	LYSINE HISTIDINE TRANSPORTER 1 (LHT1)	(LHT1);LYSINE HISTIDINE TRANSPORTER 1 (LHT1); (ATLHT1)
AT5G41800	AT5G41800.1	Transmembrane amino acid transporter family protein;(source:Araport11)	protein_coding
AT5G49450	AT5G49450.1	Encodes a transcription activator is a positive regulator of plant tolerance to salt; osmotic and drought stresses.	protein_coding	BASIC LEUCINE-ZIPPER 1 (bZIP1)	BASIC LEUCINE-ZIPPER 1 (bZIP1);BASIC LEUCINE-ZIPPER 1 (AtbZIP1)
AT5G49630	AT5G49630.1	Is a high affinity amino acid transporter capable of transporting aspartate and tryptophan. May be involved in the amino acid uptake from xylem.	protein_coding	AMINO ACID PERMEASE 6 (AAP6)	AMINO ACID PERMEASE 6 (AAP6)
AT5G54080	AT5G54080.1	Encodes a homogentisate 1;2-dioxygenase that can convert homogentisate to malylacetoacetate and is likely to be involved in tyrosine catabolism.	protein_coding	HOMOGENTISATE 1,2-DIOXYGENASE (HGO)	(ATHGO);HOMOGENTISATE 1,2-DIOXYGENASE (HGO)
AT5G57685	AT5G57685.1	Encodes a member of the GDU (glutamine dumper) family proteins involved in amino acid export: At4g31730 (GDU1); At4g25760 (GDU2); At5g57685 (GDU3); At2g24762 (GDU4); At5g24920 (GDU5); At3g30725 (GDU6) and At5g38770 (GDU7).	protein_coding	GLUTAMINE DUMPER 3 (GDU3)	ARABIDOPSIS THALIANA GLUTAMINE DUMPER 3 (AtGDU3);GLUTAMINE DUMPER 3 (GDU3);LESS SUSCEPTIBLE TO BSCTV 1 (LSB1)
AT5G58970	AT5G58970.1	UCP2 and its paralog UCP1 is a member of the PUMP2 family of uncoupling proteins. It functions as a mitochondrial transporter of spartate; glutamate and dicarboxylates.	protein_coding	UNCOUPLING PROTEIN 2 (UCP2)	UNCOUPLING PROTEIN 2 (ATUCP2);PLANT UNCOUPLING MITOCHONDRIAL PROTEIN 2 (PUMP2);UNCOUPLING PROTEIN 2 (UCP2)
AT5G63850	AT5G63850.1	Amino acid transporter whose expression is downregulated by dehydration.	protein_coding	AMINO ACID PERMEASE 4 (AAP4)	AMINO ACID PERMEASE 4 (AAP4)
AT5G66120	AT5G66120.2	3-dehydroquinate synthase;(source:Araport11)	protein_coding

### Sheet: DC3000 expression
	0h	2h	3h	4h	6h	7h	8h	10h	11h	12h	14h	16h	17.5h
AT1G13270	0.769204	-0.457457	-0.502313	-0.351049	0.349855	-0.326871	-0.847751	-0.51671	-0.987167	-1.5433	-1.43846	-2.27773	-2.81314
AT2G29690	-0.518055	1.11893	0.993203	0.172147	0.687926	-0.0625415	0.347444	-1.07751	-0.924118	-2.62356	-1.05766	-1.07632	-2.14905
AT1G77690	-0.974723	-1.0154	0.0680045	-0.274603	-0.92531	-0.638604	-0.590918	-1.15389	-1.34352	-1.85182	-1.4039	-1.35764	-2.13611
AT3G16050	-2.08684	0.202628	2.11397	0.00443281	0.617762	0.864156	-0.220491	-0.993019	-1.09538	-1.87712	-0.63026	-1.34842	-1.82646
AT5G18170	2.32044	0.933072	0.0386558	0.286626	-0.522699	-1.0666	-1.12919	-1.13268	-1.29659	-1.401	-1.39863	-1.39073	-1.70339
AT5G49630	2.2643	0.993159	0.314107	-0.400314	-0.721421	-0.565548	-0.812561	-1.20469	-1.48027	-1.76847	-1.43911	-1.29772	-1.54836
AT5G58970	0.222685	-2.09623	-1.37595	-1.54178	-0.795169	-0.726945	-0.303737	-0.794404	-1.07916	-1.12544	-1.12848	-0.34854	-0.904991
AT3G59410	1.11742	-0.8906	-1.08484	0.117944	-0.480935	-1.45166	0.753832	-0.935562	-0.815284	-0.445728	-1.45823	-1.52663	-0.722355
AT1G24400	1.03832	0.805879	1.18075	0.529549	0.655253	-0.446184	-1.10014	-2.00484	-1.25198	-1.9241	-1.3778	-1.29111	-0.698255
AT3G28960	1.95764	-0.657584	-0.855981	-1.38129	-0.29958	-1.40127	-1.0362	-0.748639	-1.12584	-0.776917	-0.323317	-1.08368	-0.60828
AT1G69370	1.22602	0.223578	-0.992552	-1.42894	1.94725	2.00294	1.50036	1.63921	1.0581	0.366629	0.497742	0.156591	-0.282502
AT4G39540	0.174671	0.540541	-0.454088	1.31909	0.847691	1.46947	1.69065	0.137856	0.977944	0.978456	0.6103	1.22775	0.00446254
AT5G36940	1.40602	0.467798	-1.17646	-1.30633	-1.48572	-1.39258	-1.4753	-1.00129	-1.0272	0.439585	0.303029	0.291751	0.0471653
AT1G44100	-1.59356	0.24343	-0.569625	-1.07009	0.3318	-0.70733	-1.518	-0.92999	-0.28423	-1.3739	0.688052	0.0752262	0.0481007
AT1G62960	0.612087	-1.52078	-1.33462	-1.08175	-0.711302	-0.988412	-0.620658	-0.613116	-0.635157	-0.422835	-0.0893025	0.342037	0.664409
AT3G20390	-1.86326	1.50046	1.45085	0.512985	0.853507	1.14885	1.31827	1.2304	1.04535	0.123077	0.739285	1.46473	0.859162
AT2G40420	2.13947	-0.679598	-1.20652	-1.39568	-1.46174	-1.42893	-1.62951	-1.22713	-0.521248	-0.249511	0.0256064	0.490887	0.985915
AT5G57685	0.783802	-1.44582	0.191572	-0.305439	-0.627278	0.127944	0.229821	0.851628	2.15327	1.86645	1.83647	1.60624	1.04052
AT5G36160	-1.50058	-2.20857	-0.970542	-1.82091	-0.874851	-0.205493	0.904946	0.670998	0.467035	0.0281026	0.647293	1.30072	1.52941
AT1G71680	-0.0260217	0.611752	0.241479	0.568624	1.35376	-0.185151	0.85467	1.15332	0.370012	3.13921	1.05196	1.97632	1.66734
AT1G10010	-0.52121	-0.901506	0.633817	0.576457	0.198677	1.32617	0.894119	1.31487	1.45262	1.0885	1.27661	1.64486	1.79617
AT5G15240	-0.507466	-0.224812	-0.143098	-0.1523	0.510883	0.433751	1.80927	1.81078	1.97084	1.4703	2.25574	1.54047	1.79657
AT1G58360	-1.41226	-1.83672	-0.305463	0.0196488	-0.173794	0.376299	1.52714	0.952736	0.996736	1.11012	0.652206	1.22403	1.83536
AT3G47340	1.55808	0.629233	-0.27288	-0.699532	-1.35826	-0.745133	-0.279347	1.3173	1.28044	1.74192	1.60928	1.71804	2.15701
AT3G56200	-1.4608	-0.14754	-1.34766	-1.42968	-0.567559	0.430814	0.373041	1.39238	1.33661	1.53046	1.36516	1.91279	2.19749
AT1G55510	1.07459	-0.313162	-0.117873	-0.70011	0.267496	0.0742505	-0.266703	0.41196	1.33739	2.36399	1.22213	2.31136	2.23461
AT1G58030	-0.387782	-1.50402	-1.49123	-0.981746	0.0520043	0.485119	0.92694	1.314	1.48341	2.18808	1.38879	1.72826	2.23467
AT3G54830	-0.371778	-1.24919	-1.16524	-0.812376	-0.106932	0.389528	0.263865	1.58266	1.96479	2.4391	1.51814	1.15982	2.34223
AT5G34780	0.187146	-0.983772	-0.619315	-1.17273	1.00074	0.866367	1.34682	0.20083	0.0997003	2.47908	2.0105	1.58573	2.34666
AT5G54080	-0.01291	-1.44621	-1.29901	-0.417021	0.345823	0.172955	0.983778	1.44829	1.20485	2.39714	1.52274	2.03104	2.52375
AT3G03720	0.620139	-1.29145	-0.902915	-1.54373	-0.45459	0.406021	-0.150521	0.68027	0.394311	2.94255	1.25611	2.15846	2.60014
AT2G39890	0.270336	-0.199075	0.32026	0.346264	0.407038	0.660242	0.687174	0.650235	0.932109	2.42632	1.09028	1.7587	2.61693
AT3G11900	0.274467	-0.279691	-0.595835	-0.547754	-0.187054	0.0412122	0.142534	0.915922	0.944865	1.85518	1.49317	2.0689	2.79411

### Sheet: DC3000-HrpA expression
	0h	2h	3h	4h	6h	7h	8h	10h	11h	12h	14h	16h	17.5h
AT5G24920	0.611214	1.70456	0.562072	0.123886	-0.311613	-0.974037	-1.02282	-1.03711	-0.981818	-1.39926	-1.31177	-1.15289	-1.14678
AT1G17120	0.713444	0.388597	0.226555	-0.654336	-1.6992	-1.7199	-1.69014	-1.58382	-0.797965	-1.02123	-0.985461	-0.4475	-0.477504
AT4G23600	-0.818771	-1.17834	-1.28595	-0.812304	-0.916939	-1.1356	0.0107487	-1.06055	-0.285349	-1.07346	0.305814	0.854304	0.212786
AT1G80360	-0.455096	-1.49607	-0.640696	-0.109382	0.622761	0.978072	1.13404	1.07093	1.42421	2.00963	1.67793	0.937387	1.02321
AT2G39000	0.986988	0.652627	-1.17298	-0.894471	-2.54001	-1.2871	-1.51366	-1.21459	-0.951032	-0.122676	-0.661034	-0.0700182	-0.271675
AT1G48640	0.686962	0.529765	1.3454	0.281589	-0.0379305	1.94688	0.107984	1.22731	1.32356	1.42245	1.24476	0.520024	-0.000311086
AT3G55740	-0.639941	2.89887	1.81695	0.670569	0.445063	0.415282	0.704651	0.424226	0.44859	0.641921	0.483405	0.0885824	0.488885
AT5G41800	-1.32835	2.29658	1.57123	1.03721	0.694466	0.21577	0.432523	-0.0719834	0.334732	-0.0550109	0.398688	0.00223773	-0.143973
AT1G69040	1.91971	0.75358	-0.748511	-0.316803	-0.36998	-0.655136	-0.735082	-1.04261	-0.812766	-1.09854	-0.979911	-0.650954	-1.15829

### Sheet: DC3000 HrpA expression
	0h	2h	3h	4h	6h	7h	8h	10h	11h	12h	14h	16h	17.5h
AT1G05200	-1.58709	-0.470619	-0.248136	0.993778	0.116625	-1.11197	0.796482	-0.803668	-0.124587	-1.35263	-1.02737	-1.09979	-0.75623
AT1G08230	-0.15045	0.02589	0.448187	-0.059457	0.599202	0.899537	0.6886	0.704767	0.56782	0.190249	0.362	0.943042	0.623732
AT1G16300	-0.24308	0.036226	0.233028	0.185331	1.03435	0.804939	0.4384	0.802579	0.755752	1.12832	0.78394	1.22703	0.417652
AT1G17745	-0.60574	0.33789	-0.976472	0.331982	0.274442	0.219498	0.071444	0.061237	-0.189924	0.14946	0.16627	0.009556	0.037217
AT1G21400	-0.313909	-0.08163	-0.105483	0.156688	0.760986	0.800608	-0.027818	0.640595	0.445547	1.09238	0.760403	1.12531	1.18732
AT1G22410	-0.384292	0.369934	-1.28703	0.09613	-0.393108	-0.39746	-0.769174	-1.06634	-0.161336	-0.321879	-0.432608	0.478364	0.188203
AT1G31230	0.222245	0.377811	0.230496	0.045323	0.693543	-0.6959	0.924974	0.075567	-0.797921	-0.634477	-0.460463	-1.31284	-2.01993
AT1G35580	-0.413264	0.908329	-1.02585	0.829625	0.784927	0.0575941	-0.695073	0.0418	0.173854	2.2586	1.09587	-0.157548	1.34009
AT1G44800	-0.464286	0.350204	-0.0952092	-0.172242	1.07098	1.01198	0.622241	0.91136	0.741663	0.948713	1.07794	0.963253	1.12435
AT1G47670	0.01857	-0.488228	0.721966	-0.073553	0.114907	0.408214	0.336629	0.741958	0.10617	-0.14217	0.003293	-0.572253	-0.33221
AT1G48850	-0.35249	0.49704	-0.156452	0.465704	-0.42324	0.10394	-0.13043	-0.382128	-0.183694	-0.460189	-0.321337	0.325694	-0.0639708
AT1G48860	-0.40175	0.883401	-1.18131	0.46032	-0.12932	-0.131874	-0.516107	-0.730834	-0.668528	-1.03048	-0.567059	0.108341	-0.602951
AT1G68890	0.119468	0.013951	0.237295	-0.384629	-0.577084	-0.257955	0.281238	-0.073051	-0.17561	-0.932976	-0.368729	-0.768767	-0.286103
AT1G72190	0.13482	-0.24346	0.20018	-0.76697	0.380353	-0.437828	-0.368338	0.045648	-0.227267	-0.829152	-0.132244	-1.04296	-0.855083
AT1G77380	0.07542	0.328149	0.289253	0.766436	-0.08579	-0.191598	-0.20213	-0.481826	-0.294167	0.104765	-0.492712	0.170435	0.0266101
AT1G79530	-0.557402	0.14451	-0.04941	0.255058	0.098829	-0.272248	0.067637	-0.511672	-0.05144	-0.325338	-0.54178	-0.49876	-1.04141
AT1G80510	-0.6789	0.38379	-1.30663	-0.25657	-0.996087	-0.718848	-1.62065	-0.133868	-0.209893	0.292223	0.246663	0.150268	0.518906
AT2G21050	0.71605	-0.965879	0.642612	-0.677294	-0.479271	0.344449	-0.318881	0.28659	0.02045	-0.18719	-0.286117	-0.766789	-0.477344
AT2G22250	-0.310605	1.2271	-0.18844	0.30296	-0.999653	-0.330337	-1.50082	-1.57411	-1.18346	-1.6668	-1.60206	-0.366999	-1.09248
AT2G24850	-0.42539	0.660796	-1.14604	-0.142357	0.462127	0.887812	0.287145	0.195169	0.270597	0.791036	0.221263	0.380548	0.860048
AT2G35500	0.37606	-0.038102	0.228216	-0.464833	0.13246	-0.05525	-0.18058	-0.02604	-0.204777	-0.9239	-0.346251	-0.711395	-0.964509
AT2G37250	-0.31503	0.255824	0.582689	0.53615	0.480889	0.250197	0.156509	0.467976	-0.355801	0.6333	0.364561	0.653392	0.426362
AT2G38120	0.98445	-0.084131	-0.098484	-0.379542	-0.605609	0.003108	-0.526974	-0.208626	-0.71682	-0.738376	-0.976068	-0.559771	-1.0753
AT2G38210	0.042247	-0.018402	0.0543165	-0.858717	0.319557	-0.075793	0.03112	0.008326	-0.206448	-0.697799	-0.508995	-0.874445	-1.17802
AT2G45240	-0.440801	0.37195	-0.272835	0.762738	-0.44809	-0.759049	0.54286	0.1407	-0.675393	0.326328	0.0904262	-0.314063	-0.156273
AT2G45300	-0.26493	0.790677	-0.71163	0.19011	-0.989183	-0.828024	-0.428489	-0.936432	-0.605023	-0.878241	-0.328853	-0.0281133	-0.24748
AT3G02020	0.37302	-0.263342	-0.42819	-0.457587	0.454818	0.079512	0.755562	0.371392	-0.04109	-0.902428	-0.829523	-0.981542	-1.65031
AT3G06350	-0.16865	0.850251	-0.284785	0.56225	-0.431	-0.047025	-0.58603	-0.279588	-0.325307	-0.387069	-0.267316	0.172492	-0.016712
AT3G09770	0.403833	0.008003	0.467212	0.296542	0.400857	-0.02801	-0.952688	0.125882	0.484774	0.229592	0.299793	1.47144	0.949871
AT3G19480	0.27949	-0.141779	0.161607	-0.762113	0.245655	0.12899	0.00289	0.341477	-0.197504	-0.230959	-0.224339	-0.367849	-0.7171
AT3G19710	0.64096	-0.175995	-0.670863	-0.539808	-0.398014	-0.683087	0.25252	-0.351823	-0.613873	-1.43423	-1.32274	-1.39055	-2.38457
AT3G25740	-0.199	0.012855	0.02385	-0.055353	0.80521	0.12311	0.197884	-0.016218	-0.723439	-0.941846	-0.49951	-1.25101	-0.155051
AT3G26900	0.63512	-0.0013296	0.754125	-0.13583	-0.29173	0.2194	0.974518	0.659476	0.447259	0.770358	1.03172	0.071623	0.241955
AT3G28760	0.11638	0.202094	0.11251	-0.232164	0.459586	0.17742	0.033881	0.173263	-0.600295	-0.271762	-1.11604	-0.054107	-0.10243
AT3G29200	-0.15858	1.13139	0.244879	-0.393122	-0.604496	-0.161083	-1.32695	-0.529614	-0.083185	0.209344	-0.08414	0.817703	1.10135
AT3G54110	-0.47929	0.348825	-0.360098	0.446462	-0.06318	-0.320673	-0.12439	-0.26675	-0.13532	0.055488	0.197461	0.589305	0.000949
AT4G11640	0.47003	0.0870953	0.933317	0.433222	1.39831	0.471408	0.031682	-0.116384	-1.07252	-0.755816	-0.775708	-0.00639	-0.429738
AT4G16800	-0.19911	-0.991504	0.582949	-0.548349	0.482123	-0.274016	-0.354028	-0.746437	-0.636724	-1.74897	-0.448299	-0.8677	-0.855903
AT4G21120	0.09949	-0.092562	-0.38583	0.130953	-0.478303	-1.00899	-0.587543	-0.21287	0.14971	0.097279	-0.362065	0.381478	-0.364658
AT4G34200	0.14719	0.4524	-0.249871	0.47236	0.380571	0.593606	0.543096	0.919585	0.689448	0.962503	0.53434	1.05594	0.589732
AT4G35180	-0.16605	0.040637	-0.30684	0.771434	-0.52624	-0.047049	-0.014529	-0.233629	0.188801	0.271156	0.200231	0.0103059	0.548273
AT4G37040	0.308324	-0.704654	1.02056	-0.19725	-0.09943	-0.173272	0.496803	0.100893	-0.021003	-1.12496	-0.001058	-0.008312	-0.915603
AT4G38220	-0.01233	-0.29543	-0.08026	-0.27418	0.474209	-0.06599	-0.007076	-0.233869	-0.626676	-0.93056	-0.516865	-0.67091	-1.00755
AT4G39980	-0.166602	0.86908	-0.727178	0.243572	-0.121	0.637392	0.466271	0.755992	0.323049	0.217807	0.167937	0.667833	0.522861
AT5G01240	0.30078	-0.004414	0.014393	-0.399132	0.206096	0.234153	0.194965	0.491551	0.161667	0.40616	0.08208	-0.33834	-0.185428
AT5G01410	-1.06096	-0.463996	0.712489	-0.151414	0.243916	-0.443772	-0.230223	-1.0845	-1.08122	-2.00913	-1.20835	-1.22418	-1.6292
AT5G07440	0.14782	0.458283	-0.124994	0.131479	-0.384058	0.292285	-0.220473	0.688177	0.736939	0.602582	0.409786	1.36397	1.42336
AT5G14060	0.19292	0.19701	-0.127288	-0.08125	-0.439695	0.197493	1.03435	0.334331	-0.296903	-0.372517	-0.111081	-0.502823	-1.20412
AT5G14660	0.29981	-0.363014	0.563683	-0.303393	0.12524	0.188304	0.442493	0.280079	0.163274	-0.14732	-0.035028	-0.168751	-0.408061
AT5G19500	0.130836	-0.171444	-0.114939	-0.53797	0.19524	0.08208	-0.02934	-0.013778	-0.417232	-0.739587	-0.83292	-0.902168	-0.708182
AT5G38820	-0.23733	0.51091	-0.863829	0.668386	-0.3712	1.47146	-0.406638	-0.770858	-0.371669	0.435866	-0.383965	-0.3228	-0.512427
AT5G40780	-0.66161	0.183046	-0.679988	0.477062	-0.151565	-0.703405	-0.778443	-1.18643	-0.928508	-0.847175	-1.0883	-0.376357	-0.353802
AT5G49450	0.462299	0.088823	0.336207	-0.333288	0.257264	0.829221	-0.161405	1.32172	1.53719	2.24815	1.04197	2.01866	2.68964
AT5G63850	-0.22249	0.225141	-0.612908	-0.141466	0.249178	0.306708	0.241967	1.34801	0.884721	1.33633	1.07109	0.974594	1.72474
AT5G66120	-0.73619	0.918343	-0.269993	0.707605	0.35333	-0.2626	-0.594761	-1.38365	-0.764245	-1.46289	-1.1461	0.163252	-0.631487

### Sheet: DC3000 Significant regulators
This file contains all the significant regulators displayed on the model in no particular order.
Significant regulators:
AT1G68550
AT1G49480
AT1G13960
AT1G72010
AT3G11280
AT5G62940
AT3G12130
AT2G40750
AT5G13080
AT3G56400
AT4G26640
AT1G06180
AT2G33550
AT1G21910
AT1G68200
AT4G28140
AT4G21750
AT2G20570
AT4G31550
AT3G48430
AT1G53160
AT1G01720
AT3G29035
AT1G20910
AT2G41940
AT3G17609
AT5G64220
AT5G46350
AT5G45260
AT2G22300
AT2G46830
AT2G46270
AT2G03340
AT5G56270
AT5G13180
AT1G59750
AT2G40620
AT3G49530
AT5G17300
AT4G05100
AT5G58900
AT4G24240
AT5G59430
AT2G18160
AT2G20110
AT1G01060
AT4G18890
AT2G40740
AT2G25000
AT5G25830
AT4G22070
AT5G67190
AT5G49520
AT2G38470
AT3G60490
AT2G35530
AT1G62300
AT2G21900
AT5G63260
AT3G01970
AT4G10350
AT5G56860
AT5G05790
AT4G31800
AT5G49300
AT3G02150
AT3G51080
AT1G74650
AT2G46510
AT1G77920
AT2G02070
AT1G34670
AT1G55110
AT2G38340
AT1G19850
AT2G46400
AT2G42280
AT5G64810
AT3G47600
AT4G38680
AT2G03710
AT3G62420
AT1G52890
AT3G46070
AT4G06746
AT1G78080
AT4G18170
AT1G32640
AT5G65130
AT3G20840
AT1G69490
AT5G08330
AT3G18990
AT5G04410
AT1G80840
AT1G75240
AT5G18270
AT3G50260
AT1G79180
AT1G35460
AT3G10800
AT4G01720
AT4G32800
AT5G25220
AT5G47390
AT5G23280
AT1G32870
AT1G27730
AT1G25550
AT3G61150
AT2G23320
AT3G18400
AT3G47500
AT1G74840
AT1G51140
AT3G10480
AT1G75490
AT5G06960
AT2G44840
AT3G27010
AT5G64060
AT5G67450
AT5G18240
AT3G02990
AT3G23690
AT5G45300
AT1G28360
AT3G14180
AT5G39610
AT5G07100
AT4G00730
AT5G24110
AT1G35560
AT5G24470
AT1G28370
AT2G18550
AT4G23550
AT4G04890
AT4G38000
AT1G49720
AT5G29000
AT1G18570
AT2G42400
AT2G44940
AT5G04760
AT2G40340
AT2G30590
AT2G16720
AT3G04030
AT3G28920
AT3G60530
AT5G63790
AT4G01250
AT5G07680
AT1G19350
AT3G10030
AT1G09530
AT1G76890
AT1G34190
AT5G18450
AT1G30490
AT4G37180
AT5G64750
AT1G29160
AT3G09735
AT5G67580
AT1G69690
AT1G19000
AT5G52660
AT1G34180
AT1G22640
AT2G24570
AT5G47640
AT3G16280
AT1G53910
AT5G61270
AT1G50640
AT4G34590
AT3G04060
AT2G42430
AT3G15500
AT3G49850
AT3G23240
AT5G43170
AT1G51600
AT5G60850
AT4G36780
AT2G01930
AT5G08520
AT5G07310
AT4G18450
AT5G42520
AT3G04070
AT4G16150
AT1G02230
AT3G46590
AT3G10500
AT4G11140

### Sheet: DC3000-HrpA Significant regulat
The significant regulators displayed on the model in no particular order.
Significant regulators:
AT5G62020
AT1G49480
AT5G62940
AT1G29860
AT2G23290
AT5G13080
AT1G06180
AT2G33550
AT5G66730
AT4G21750
AT4G23810
AT4G31550
AT4G17460
AT1G53160
AT1G01720
AT4G38620
AT3G29035
AT4G01550
AT2G41940
AT2G35700
AT1G13260
AT2G45190
AT5G65310
AT3G22760
AT5G46350
AT2G30250
AT2G22540
AT1G76870
AT2G46270
AT2G03340
AT5G13180
AT2G26580
AT4G01540
AT5G22570
AT1G59750
AT2G40620
AT3G49530
AT1G69310
AT5G17300
AT4G05100
AT4G24240
AT2G18160
AT5G37020
AT4G18890
AT2G40740
AT1G08810
AT5G47220
AT5G25830
AT4G22070
AT5G49520
AT3G22780
AT5G65210
AT4G40060
AT2G38470
AT2G46530
AT5G60200
AT5G02030
AT4G18880
AT3G54810
AT1G54060
AT3G06740
AT4G27410
AT1G62300
AT1G33240
AT5G48560
AT3G27785
AT5G63260
AT5G47230
AT3G01970
AT4G10350
AT4G36240
AT5G04340
AT5G56860
AT5G28770
AT5G05790
AT1G42990
AT4G31800
AT5G52830
AT5G49300
AT5G20240
AT3G02150
AT1G66230
AT1G74650
AT1G77920
AT2G01760
AT3G09230
AT1G64620
AT3G49690
AT1G34670
AT1G55110
AT2G38340
AT1G19850
AT2G42280
AT2G46400
AT5G64810
AT3G47600
AT2G03710
AT1G52890
AT5G05410
AT3G46070
AT4G17880
AT2G28550
AT1G56170
AT4G18170
AT5G14340
AT3G24520
AT5G65130
AT1G69490
AT5G08330
AT3G18990
AT5G04410
AT1G80840
AT5G18270
AT3G50260
AT1G79180
AT1G35460
AT1G34370
AT3G10800
AT4G01720
AT4G32800
AT1G68840
AT2G33710
AT5G47390
AT5G23280
AT5G49330
AT1G32870
AT1G51700
AT1G27730
AT1G25550
AT4G17500
AT3G18400
AT2G23320
AT3G47500
AT3G47620
AT1G51140
AT1G70000
AT5G06960
AT2G44840
AT3G27010
AT1G61660
AT5G64060
AT5G67450
AT5G45300
AT1G28360
AT4G28790
AT1G15720
AT3G10490
AT5G39610
AT5G50570
AT4G00730
AT2G33810
AT5G24110
AT1G35560
AT1G28370
AT4G00050
AT4G23550
AT4G04890
AT1G18570
AT4G16750
AT1G44830
AT2G40340
AT3G09600
AT2G33860
AT5G01900
AT2G16720
AT3G60530
AT5G63790
AT4G01250
AT4G36990
AT1G26310
AT4G17950
AT1G19350
AT1G22070
AT1G01250
AT1G08320
AT1G09530
AT1G76890
AT4G24540
AT5G18450
AT1G14580
AT3G28910
AT4G37180
AT5G64750
AT5G67580
AT1G69690
AT1G19000
AT1G34180
AT4G35550
AT2G24570
AT5G47640
AT3G12910
AT3G23250
AT5G62000
AT1G53910
AT5G56110
AT5G08750
AT1G53230
AT5G65510
AT3G04060
AT3G15500
AT3G23240
AT1G19210
AT1G51600
AT5G43170
AT5G60850
AT1G73730
AT1G01260
AT3G06490
AT4G18450
AT3G04070
AT2G04880
AT1G02230
AT3G10500
AT4G34000
AT4G37750

### Sheet: Significant regulator coexp
Significant regulator coexpressed
Gene	DC3000	HrpA	DC3000 HrpA	DC3000 significant regulator	HrpA significant regulator	DCHA significant regulator	Color
AT5G22120	TRUE	FALSE	FALSE	FALSE	FALSE	FALSE	gray
AT5G67310	FALSE	FALSE	TRUE	FALSE	FALSE	FALSE	gray
AT3G45310	FALSE	TRUE	FALSE	FALSE	FALSE	FALSE	gray
AT5G19240	TRUE	FALSE	FALSE	FALSE	FALSE	FALSE	gray
AT5G05520	FALSE	FALSE	TRUE	FALSE	FALSE	FALSE	gray
AT1G76670	FALSE	FALSE	TRUE	FALSE	FALSE	FALSE	gray
AT2G23150	FALSE	FALSE	TRUE	FALSE	FALSE	FALSE	gray
AT1G05350	FALSE	FALSE	TRUE	FALSE	FALSE	FALSE	gray
AT3G23550	TRUE	FALSE	FALSE	FALSE	FALSE	FALSE	gray
AT5G44530	TRUE	FALSE	FALSE	FALSE	FALSE	FALSE	gray
AT1G37010	TRUE	FALSE	FALSE	FALSE	FALSE	FALSE	gray
AT4G25960	FALSE	FALSE	TRUE	FALSE	FALSE	FALSE	gray
AT5G59890	TRUE	FALSE	FALSE	FALSE	FALSE	FALSE	gray
AT4G28088	TRUE	FALSE	FALSE	FALSE	FALSE	FALSE	gray
AT1G05020	FALSE	TRUE	FALSE	FALSE	FALSE	FALSE	gray
AT2G04420	TRUE	FALSE	FALSE	FALSE	FALSE	FALSE	gray
AT4G39770	TRUE	FALSE	FALSE	FALSE	FALSE	FALSE	gray
AT1G08940	TRUE	FALSE	FALSE	FALSE	FALSE	FALSE	gray
AT5G03890	TRUE	FALSE	FALSE	FALSE	FALSE	FALSE	gray
AT4G16143	TRUE	FALSE	FALSE	FALSE	FALSE	FALSE	gray
AT3G01590	FALSE	FALSE	TRUE	FALSE	FALSE	FALSE	gray
AT4G04750	TRUE	FALSE	FALSE	FALSE	FALSE	FALSE	gray
AT5G40010	TRUE	FALSE	FALSE	FALSE	FALSE	FALSE	gray
AT1G20360	TRUE	FALSE	FALSE	FALSE	FALSE	FALSE	gray
AT3G43829	TRUE	FALSE	FALSE	FALSE	FALSE	FALSE	gray
AT5G40770	FALSE	FALSE	TRUE	FALSE	FALSE	FALSE	gray
AT5G01350	FALSE	FALSE	TRUE	FALSE	FALSE	FALSE	gray
AT2G41905	FALSE	FALSE	TRUE	FALSE	FALSE	FALSE	gray
AT2G20260	FALSE	FALSE	TRUE	FALSE	FALSE	FALSE	gray
AT1G55490	FALSE	FALSE	TRUE	FALSE	FALSE	FALSE	gray
AT4G31115	FALSE	FALSE	TRUE	FALSE	FALSE	FALSE	gray
AT5G06110	TRUE	FALSE	FALSE	FALSE	FALSE	FALSE	gray
AT1G23160	TRUE	FALSE	FALSE	FALSE	FALSE	FALSE	gray
CATMA3c57983	TRUE	FALSE	FALSE	FALSE	FALSE	FALSE	gray
AT1G13820	FALSE	FALSE	TRUE	FALSE	FALSE	FALSE	gray
AT1G01720	FALSE	FALSE	FALSE	FALSE	FALSE	TRUE	#80E514
CATMA5c65044	TRUE	FALSE	FALSE	FALSE	FALSE	FALSE	gray
AT3G09650	FALSE	FALSE	TRUE	FALSE	FALSE	FALSE	gray
AT4G27320	TRUE	FALSE	FALSE	FALSE	FALSE	FALSE	gray
AT5G05840	TRUE	FALSE	FALSE	FALSE	FALSE	FALSE	gray
AT1G08730	TRUE	FALSE	FALSE	FALSE	FALSE	FALSE	gray
AT5G54760	FALSE	TRUE	FALSE	FALSE	FALSE	FALSE	gray
AT3G47800	TRUE	FALSE	FALSE	FALSE	FALSE	FALSE	gray
AT4G24000	TRUE	FALSE	FALSE	FALSE	FALSE	FALSE	gray
AT1G54830	FALSE	TRUE	FALSE	FALSE	FALSE	FALSE	gray
AT1G09180	FALSE	FALSE	TRUE	FALSE	FALSE	FALSE	gray
AT5G53740	TRUE	FALSE	FALSE	FALSE	FALSE	FALSE	gray
AT4G09160	FALSE	TRUE	FALSE	FALSE	FALSE	FALSE	gray
AT1G45201	TRUE	FALSE	FALSE	FALSE	FALSE	FALSE	gray
AT1G67970	FALSE	TRUE	FALSE	FALSE	FALSE	FALSE	gray
AT2G23680	TRUE	FALSE	FALSE	FALSE	FALSE	FALSE	gray
AT4G01535	TRUE	FALSE	FALSE	FALSE	FALSE	FALSE	gray
AT3G24830	FALSE	FALSE	TRUE	FALSE	FALSE	FALSE	gray
AT5G01470	FALSE	TRUE	FALSE	FALSE	FALSE	FALSE	gray
AT3G05900	FALSE	FALSE	TRUE	FALSE	FALSE	FALSE	gray
AT5G41340	TRUE	FALSE	FALSE	FALSE	FALSE	FALSE	gray
AT2G41420	TRUE	FALSE	FALSE	FALSE	FALSE	FALSE	gray
CATMA1a09030	TRUE	FALSE	FALSE	FALSE	FALSE	FALSE	gray
AT1G11530	TRUE	FALSE	FALSE	FALSE	FALSE	FALSE	gray
AT4G34230	FALSE	FALSE	TRUE	FALSE	FALSE	FALSE	gray
AT5G02620	FALSE	TRUE	FALSE	FALSE	FALSE	FALSE	gray
AT5G22080	FALSE	FALSE	TRUE	FALSE	FALSE	FALSE	gray
AT2G28830	TRUE	FALSE	FALSE	FALSE	FALSE	FALSE	gray
AT5G13770	FALSE	FALSE	TRUE	FALSE	FALSE	FALSE	gray
AT1G57870	TRUE	FALSE	FALSE	FALSE	FALSE	FALSE	gray
CATMA1c71964	TRUE	FALSE	FALSE	FALSE	FALSE	FALSE	gray
AT1G08890	FALSE	FALSE	TRUE	FALSE	FALSE	FALSE	gray
AT4G09350	FALSE	FALSE	TRUE	FALSE	FALSE	FALSE	gray
AT1G04990	TRUE	FALSE	FALSE	FALSE	FALSE	FALSE	gray
AT1G68590	TRUE	FALSE	FALSE	FALSE	FALSE	FALSE	gray
AT1G11100	TRUE	FALSE	FALSE	FALSE	FALSE	FALSE	gray
AT1G02870	TRUE	FALSE	FALSE	FALSE	FALSE	FALSE	gray
AT3G01440	TRUE	FALSE	FALSE	FALSE	FALSE	FALSE	gray
AT1G02475	FALSE	TRUE	FALSE	FALSE	FALSE	FALSE	gray
AT5G01500	FALSE	TRUE	FALSE	FALSE	FALSE	FALSE	gray
CATMA1a54660	TRUE	FALSE	FALSE	FALSE	FALSE	FALSE	gray
CATMA4a06130	TRUE	FALSE	FALSE	FALSE	FALSE	FALSE	gray
AT2G14740	TRUE	FALSE	FALSE	FALSE	FALSE	FALSE	gray
AT1G43900	FALSE	FALSE	TRUE	FALSE	FALSE	FALSE	gray
AT5G59660	FALSE	FALSE	TRUE	FALSE	FALSE	FALSE	gray
AT5G13510	FALSE	FALSE	TRUE	FALSE	FALSE	FALSE	gray
CATMA5c64255	FALSE	TRUE	FALSE	FALSE	FALSE	FALSE	gray
AT5G16285	FALSE	FALSE	TRUE	FALSE	FALSE	FALSE	gray
AT5G06360	FALSE	FALSE	TRUE	FALSE	FALSE	FALSE	gray
AT3G10840	TRUE	FALSE	FALSE	FALSE	FALSE	FALSE	gray
AT5G41990	FALSE	TRUE	FALSE	FALSE	FALSE	FALSE	gray
AT1G22630	FALSE	FALSE	TRUE	FALSE	FALSE	FALSE	gray
AT2G06050	FALSE	TRUE	FALSE	FALSE	FALSE	FALSE	gray
AT5G10410	TRUE	FALSE	FALSE	FALSE	FALSE	FALSE	gray
AT1G76200	FALSE	TRUE	FALSE	FALSE	FALSE	FALSE	gray
AT3G23100	TRUE	FALSE	FALSE	FALSE	FALSE	FALSE	gray
AT5G21990	FALSE	TRUE	FALSE	FALSE	FALSE	FALSE	gray
AT4G30430	TRUE	FALSE	FALSE	FALSE	FALSE	FALSE	gray
AT3G02070	FALSE	FALSE	TRUE	FALSE	FALSE	FALSE	gray
AT1G27020	TRUE	FALSE	FALSE	FALSE	FALSE	FALSE	gray
AT2G01760	FALSE	FALSE	FALSE	FALSE	TRUE	FALSE	#6565FF
AT5G07090	FALSE	TRUE	FALSE	FALSE	FALSE	FALSE	gray
AT1G07210	TRUE	FALSE	FALSE	FALSE	FALSE	FALSE	gray
AT3G10610	FALSE	FALSE	TRUE	FALSE	FALSE	FALSE	gray
AT3G07180	FALSE	FALSE	TRUE	FALSE	FALSE	FALSE	gray
AT2G26650	TRUE	FALSE	FALSE	FALSE	FALSE	FALSE	gray
AT5G49910	FALSE	TRUE	FALSE	FALSE	FALSE	FALSE	gray
AT1G72040	TRUE	FALSE	FALSE	FALSE	FALSE	FALSE	gray
AT4G30500	TRUE	FALSE	FALSE	FALSE	FALSE	FALSE	gray
AT1G09575	FALSE	FALSE	TRUE	FALSE	FALSE	FALSE	gray
AT3G10270	FALSE	FALSE	TRUE	FALSE	FALSE	FALSE	gray
AT2G34860	FALSE	FALSE	TRUE	FALSE	FALSE	FALSE	gray
AT2G20940	FALSE	TRUE	FALSE	FALSE	FALSE	FALSE	gray
AT1G10660	FALSE	FALSE	TRUE	FALSE	FALSE	FALSE	gray
AT5G13780	TRUE	FALSE	FALSE	FALSE	FALSE	FALSE	gray
AT5G15200	FALSE	FALSE	TRUE	FALSE	FALSE	FALSE	gray
AT5G11810	TRUE	FALSE	FALSE	FALSE	FALSE	FALSE	gray
AT4G36610	TRUE	FALSE	FALSE	FALSE	FALSE	FALSE	gray
AT3G04870	TRUE	FALSE	FALSE	FALSE	FALSE	FALSE	gray
AT1G10960	FALSE	TRUE	FALSE	FALSE	FALSE	FALSE	gray
AT5G01260	TRUE	FALSE	FALSE	FALSE	FALSE	FALSE	gray
AT1G09930	FALSE	TRUE	FALSE	FALSE	FALSE	FALSE	gray
AT1G09910	TRUE	FALSE	FALSE	FALSE	FALSE	FALSE	gray
AT3G56290	FALSE	FALSE	TRUE	FALSE	FALSE	FALSE	gray
AT3G61370	FALSE	FALSE	TRUE	FALSE	FALSE	FALSE	gray
AT5G07350	FALSE	FALSE	TRUE	FALSE	FALSE	FALSE	gray
AT1G01240	FALSE	TRUE	FALSE	FALSE	FALSE	FALSE	gray
AT2G22270	TRUE	FALSE	FALSE	FALSE	FALSE	FALSE	gray
AT3G05410	FALSE	FALSE	TRUE	FALSE	FALSE	FALSE	gray
AT4G35480	FALSE	FALSE	TRUE	FALSE	FALSE	FALSE	gray
AT3G07568	FALSE	FALSE	TRUE	FALSE	FALSE	FALSE	gray
AT1G30230	FALSE	FALSE	TRUE	FALSE	FALSE	FALSE	gray
AT2G02990	TRUE	FALSE	FALSE	FALSE	FALSE	FALSE	gray
AT3G56940	TRUE	FALSE	FALSE	FALSE	FALSE	FALSE	gray
AT4G04020	TRUE	FALSE	FALSE	FALSE	FALSE	FALSE	gray
AT4G02940	FALSE	FALSE	TRUE	FALSE	FALSE	FALSE	gray
AT5G22050	TRUE	FALSE	FALSE	FALSE	FALSE	FALSE	gray
AT2G03270	TRUE	FALSE	FALSE	FALSE	FALSE	FALSE	gray
AT2G22980	FALSE	FALSE	TRUE	FALSE	FALSE	FALSE	gray
AT3G62830	FALSE	FALSE	TRUE	FALSE	FALSE	FALSE	gray
AT3G53390	FALSE	FALSE	TRUE	FALSE	FALSE	FALSE	gray
AT5G67210	FALSE	FALSE	TRUE	FALSE	FALSE	FALSE	gray
AT4G00370	FALSE	FALSE	TRUE	FALSE	FALSE	FALSE	gray
CATMA4a34130	TRUE	FALSE	FALSE	FALSE	FALSE	FALSE	gray
AT1G32300	TRUE	FALSE	FALSE	FALSE	FALSE	FALSE	gray
AT2G29470	TRUE	FALSE	FALSE	FALSE	FALSE	FALSE	gray
AT4G25470	FALSE	FALSE	TRUE	FALSE	FALSE	FALSE	gray
AT2G27380	TRUE	FALSE	FALSE	FALSE	FALSE	FALSE	gray
AT5G08160	FALSE	FALSE	TRUE	FALSE	FALSE	FALSE	gray
AT1G20700	TRUE	FALSE	FALSE	FALSE	FALSE	FALSE	gray
AT5G35760	TRUE	FALSE	FALSE	FALSE	FALSE	FALSE	gray
AT1G08410	FALSE	FALSE	TRUE	FALSE	FALSE	FALSE	gray
AT5G07290	TRUE	FALSE	FALSE	FALSE	FALSE	FALSE	gray
AT2G46160	TRUE	FALSE	FALSE	FALSE	FALSE	FALSE	gray
AT3G51030	TRUE	FALSE	FALSE	FALSE	FALSE	FALSE	gray
AT4G00360	FALSE	FALSE	TRUE	FALSE	FALSE	FALSE	gray
AT3G28420	TRUE	FALSE	FALSE	FALSE	FALSE	FALSE	gray
AT3G14940	TRUE	FALSE	FALSE	FALSE	FALSE	FALSE	gray
AT1G07420	TRUE	FALSE	FALSE	FALSE	FALSE	FALSE	gray
AT2G36220	FALSE	FALSE	TRUE	FALSE	FALSE	FALSE	gray
AT3G20740	FALSE	TRUE	FALSE	FALSE	FALSE	FALSE	gray
AT2G21860	FALSE	FALSE	TRUE	FALSE	FALSE	FALSE	gray
AT2G03000	FALSE	FALSE	TRUE	FALSE	FALSE	FALSE	gray
AT5G14710	TRUE	FALSE	FALSE	FALSE	FALSE	FALSE	gray
AT1G05340	TRUE	FALSE	FALSE	FALSE	FALSE	FALSE	gray
CATMA2c47845	TRUE	FALSE	FALSE	FALSE	FALSE	FALSE	gray
AT3G05050	FALSE	FALSE	TRUE	FALSE	FALSE	FALSE	gray
AT1G48370	TRUE	FALSE	FALSE	FALSE	FALSE	FALSE	gray
AT2G39430	FALSE	FALSE	TRUE	FALSE	FALSE	FALSE	gray
AT3G53410	FALSE	TRUE	FALSE	FALSE	FALSE	FALSE	gray
AT1G76930	FALSE	FALSE	TRUE	FALSE	FALSE	FALSE	gray
AT2G34450	FALSE	TRUE	FALSE	FALSE	FALSE	FALSE	gray
AT2G25190	TRUE	FALSE	FALSE	FALSE	FALSE	FALSE	gray
AT3G63190	FALSE	FALSE	TRUE	FALSE	FALSE	FALSE	gray
AT2G42600	FALSE	FALSE	TRUE	FALSE	FALSE	FALSE	gray
AT5G54430	FALSE	TRUE	FALSE	FALSE	FALSE	FALSE	gray
AT5G12420	TRUE	FALSE	FALSE	FALSE	FALSE	FALSE	gray
AT1G35620	FALSE	TRUE	FALSE	FALSE	FALSE	FALSE	gray
AT3G53630	TRUE	FALSE	FALSE	FALSE	FALSE	FALSE	gray
AT2G30540	FALSE	FALSE	TRUE	FALSE	FALSE	FALSE	gray
AT5G39860	FALSE	FALSE	TRUE	FALSE	FALSE	FALSE	gray
AT5G27290	FALSE	FALSE	TRUE	FALSE	FALSE	FALSE	gray
AT1G13195	TRUE	FALSE	FALSE	FALSE	FALSE	FALSE	gray
AT3G49260	TRUE	FALSE	FALSE	FALSE	FALSE	FALSE	gray
AT4G09680	TRUE	FALSE	FALSE	FALSE	FALSE	FALSE	gray
AT2G01330	TRUE	FALSE	FALSE	FALSE	FALSE	FALSE	gray
AT4G01380	TRUE	FALSE	FALSE	FALSE	FALSE	FALSE	gray
AT3G04960	TRUE	FALSE	FALSE	FALSE	FALSE	FALSE	gray
AT4G00165	TRUE	FALSE	FALSE	FALSE	FALSE	FALSE	gray
AT5G27840	TRUE	FALSE	FALSE	FALSE	FALSE	FALSE	gray
AT5G42970	FALSE	TRUE	FALSE	FALSE	FALSE	FALSE	gray
AT3G09600	FALSE	FALSE	FALSE	FALSE	TRUE	FALSE	#6565FF
AT3G21190	TRUE	FALSE	FALSE	FALSE	FALSE	FALSE	gray
AT1G29720	FALSE	FALSE	TRUE	FALSE	FALSE	FALSE	gray
AT1G02100	TRUE	FALSE	FALSE	FALSE	FALSE	FALSE	gray
AT2G03810	TRUE	FALSE	FALSE	FALSE	FALSE	FALSE	gray
AT5G59290	FALSE	TRUE	FALSE	FALSE	FALSE	FALSE	gray
AT1G34020	FALSE	TRUE	FALSE	FALSE	FALSE	FALSE	gray
AT1G12665	TRUE	FALSE	FALSE	FALSE	FALSE	FALSE	gray
AT5G11000	TRUE	FALSE	FALSE	FALSE	FALSE	FALSE	gray
AT2G24170	TRUE	FALSE	FALSE	FALSE	FALSE	FALSE	gray
AT1G05810	FALSE	TRUE	FALSE	FALSE	FALSE	FALSE	gray
AT1G64220	TRUE	FALSE	FALSE	FALSE	FALSE	FALSE	gray
AT4G00620	TRUE	FALSE	FALSE	FALSE	FALSE	FALSE	gray
AT3G63130	TRUE	FALSE	FALSE	FALSE	FALSE	FALSE	gray
AT2G38870	FALSE	FALSE	TRUE	FALSE	FALSE	FALSE	gray
AT3G02650	TRUE	FALSE	FALSE	FALSE	FALSE	FALSE	gray
CATMA4c42822	FALSE	FALSE	TRUE	FALSE	FALSE	FALSE	gray
AT2G27830	TRUE	FALSE	FALSE	FALSE	FALSE	FALSE	gray
AT5G25350	FALSE	TRUE	FALSE	FALSE	FALSE	FALSE	gray
AT2G41630	FALSE	TRUE	FALSE	FALSE	FALSE	FALSE	gray
AT5G59480	TRUE	FALSE	FALSE	FALSE	FALSE	FALSE	gray
AT5G24020	TRUE	FALSE	FALSE	FALSE	FALSE	FALSE	gray
AT1G12960	FALSE	TRUE	FALSE	FALSE	FALSE	FALSE	gray
AT1G76480	TRUE	FALSE	FALSE	FALSE	FALSE	FALSE	gray
AT4G30020	TRUE	FALSE	FALSE	FALSE	FALSE	FALSE	gray
AT5G66950	TRUE	FALSE	FALSE	FALSE	FALSE	FALSE	gray
AT1G64760	FALSE	FALSE	TRUE	FALSE	FALSE	FALSE	gray
AT1G18390	FALSE	FALSE	TRUE	FALSE	FALSE	FALSE	gray
AT5G01850	FALSE	FALSE	TRUE	FALSE	FALSE	FALSE	gray
AT1G10865	TRUE	FALSE	FALSE	FALSE	FALSE	FALSE	gray
AT2G04100	TRUE	FALSE	FALSE	FALSE	FALSE	FALSE	gray
AT2G10920	FALSE	FALSE	TRUE	FALSE	FALSE	FALSE	gray
AT3G28100	FALSE	FALSE	TRUE	FALSE	FALSE	FALSE	gray
AT5G10920	FALSE	FALSE	TRUE	FALSE	FALSE	FALSE	gray
AT1G01600	TRUE	FALSE	FALSE	FALSE	FALSE	FALSE	gray
AT2G33620	TRUE	FALSE	FALSE	FALSE	FALSE	FALSE	gray
AT2G39400	TRUE	FALSE	FALSE	FALSE	FALSE	FALSE	gray
AT1G45150	FALSE	FALSE	TRUE	FALSE	FALSE	FALSE	gray
AT4G05140	TRUE	FALSE	FALSE	FALSE	FALSE	FALSE	gray
AT2G44360	TRUE	FALSE	FALSE	FALSE	FALSE	FALSE	gray
AT2G21390	FALSE	FALSE	TRUE	FALSE	FALSE	FALSE	gray
AT1G08320	FALSE	FALSE	FALSE	FALSE	TRUE	FALSE	#6565FF
AT3G48280	FALSE	FALSE	TRUE	FALSE	FALSE	FALSE	gray
AT3G46690	TRUE	FALSE	FALSE	FALSE	FALSE	FALSE	gray
AT1G76680	FALSE	FALSE	TRUE	FALSE	FALSE	FALSE	gray
CATMA1c72257	TRUE	FALSE	FALSE	FALSE	FALSE	FALSE	gray
AT3G45540	TRUE	FALSE	FALSE	FALSE	FALSE	FALSE	gray
AT2G01810	TRUE	FALSE	FALSE	FALSE	FALSE	FALSE	gray
CATMA1a11860	TRUE	FALSE	FALSE	FALSE	FALSE	FALSE	gray
AT3G09370	FALSE	TRUE	FALSE	FALSE	FALSE	FALSE	gray
AT4G17850	TRUE	FALSE	FALSE	FALSE	FALSE	FALSE	gray
AT5G64620	TRUE	FALSE	FALSE	FALSE	FALSE	FALSE	gray
AT4G30800	FALSE	FALSE	TRUE	FALSE	FALSE	FALSE	gray
AT4G37830	FALSE	FALSE	TRUE	FALSE	FALSE	FALSE	gray
AT5G03345	FALSE	TRUE	FALSE	FALSE	FALSE	FALSE	gray
AT2G39030	TRUE	FALSE	FALSE	FALSE	FALSE	FALSE	gray
AT5G08020	TRUE	FALSE	FALSE	FALSE	FALSE	FALSE	gray
AT5G08050	FALSE	FALSE	TRUE	FALSE	FALSE	FALSE	gray
AT2G04410	FALSE	FALSE	TRUE	FALSE	FALSE	FALSE	gray
AT5G01760	FALSE	FALSE	TRUE	FALSE	FALSE	FALSE	gray
AT2G32320	TRUE	FALSE	FALSE	FALSE	FALSE	FALSE	gray
AT5G01225	TRUE	FALSE	FALSE	FALSE	FALSE	FALSE	gray
AT4G09810	FALSE	TRUE	FALSE	FALSE	FALSE	FALSE	gray
AT1G48240	TRUE	FALSE	FALSE	FALSE	FALSE	FALSE	gray
AT4G28060	FALSE	FALSE	TRUE	FALSE	FALSE	FALSE	gray
AT3G46980	FALSE	FALSE	TRUE	FALSE	FALSE	FALSE	gray
AT1G32050	FALSE	TRUE	FALSE	FALSE	FALSE	FALSE	gray
AT2G05630	FALSE	FALSE	TRUE	FALSE	FALSE	FALSE	gray
AT2G26230	TRUE	FALSE	FALSE	FALSE	FALSE	FALSE	gray
AT3G03310	TRUE	FALSE	FALSE	FALSE	FALSE	FALSE	gray
AT2G38025	TRUE	FALSE	FALSE	FALSE	FALSE	FALSE	gray
AT3G54920	TRUE	FALSE	FALSE	FALSE	FALSE	FALSE	gray
AT2G22500	FALSE	FALSE	TRUE	FALSE	FALSE	FALSE	gray
AT3G01910	FALSE	TRUE	FALSE	FALSE	FALSE	FALSE	gray
AT3G05650	TRUE	FALSE	FALSE	FALSE	FALSE	FALSE	gray
AT1G06690	FALSE	FALSE	TRUE	FALSE	FALSE	FALSE	gray
AT2G35040	FALSE	TRUE	FALSE	FALSE	FALSE	FALSE	gray
AT3G45060	FALSE	FALSE	TRUE	FALSE	FALSE	FALSE	gray
AT5G28740	FALSE	FALSE	TRUE	FALSE	FALSE	FALSE	gray
AT1G49720	FALSE	FALSE	FALSE	TRUE	FALSE	FALSE	#F30939
AT1G69970	TRUE	FALSE	FALSE	FALSE	FALSE	FALSE	gray
AT1G61640	FALSE	FALSE	TRUE	FALSE	FALSE	FALSE	gray
AT5G04950	FALSE	TRUE	FALSE	FALSE	FALSE	FALSE	gray
AT3G56790	FALSE	FALSE	TRUE	FALSE	FALSE	FALSE	gray
AT2G33830	TRUE	FALSE	FALSE	FALSE	FALSE	FALSE	gray
AT1G70760	FALSE	FALSE	TRUE	FALSE	FALSE	FALSE	gray
AT1G02660	FALSE	TRUE	FALSE	FALSE	FALSE	FALSE	gray
AT5G67640	TRUE	FALSE	FALSE	FALSE	FALSE	FALSE	gray
AT1G05300	TRUE	FALSE	FALSE	FALSE	FALSE	FALSE	gray
AT4G01985	TRUE	FALSE	FALSE	FALSE	FALSE	FALSE	gray
AT3G07480	FALSE	FALSE	TRUE	FALSE	FALSE	FALSE	gray
AT3G04780	FALSE	FALSE	TRUE	FALSE	FALSE	FALSE	gray
AT5G09900	FALSE	FALSE	TRUE	FALSE	FALSE	FALSE	gray
AT3G46700	FALSE	FALSE	TRUE	FALSE	FALSE	FALSE	gray
AT1G05720	FALSE	FALSE	TRUE	FALSE	FALSE	FALSE	gray
AT4G21650	TRUE	FALSE	FALSE	FALSE	FALSE	FALSE	gray
AT5G16440	FALSE	TRUE	FALSE	FALSE	FALSE	FALSE	gray
AT5G55850	FALSE	FALSE	TRUE	FALSE	FALSE	FALSE	gray
AT1G63750	FALSE	FALSE	TRUE	FALSE	FALSE	FALSE	gray
AT2G47000	FALSE	TRUE	FALSE	FALSE	FALSE	FALSE	gray
AT5G54130	FALSE	FALSE	TRUE	FALSE	FALSE	FALSE	gray
AT3G02150	FALSE	FALSE	FALSE	FALSE	FALSE	TRUE	#80E514
AT4G03320	TRUE	FALSE	FALSE	FALSE	FALSE	FALSE	gray
AT2G40110	TRUE	FALSE	FALSE	FALSE	FALSE	FALSE	gray
AT2G32270	TRUE	FALSE	FALSE	FALSE	FALSE	FALSE	gray
AT5G41560	TRUE	FALSE	FALSE	FALSE	FALSE	FALSE	gray
AT5G40290	TRUE	FALSE	FALSE	FALSE	FALSE	FALSE	gray
AT5G02500	FALSE	TRUE	FALSE	FALSE	FALSE	FALSE	gray
AT5G64770	FALSE	FALSE	TRUE	FALSE	FALSE	FALSE	gray
AT4G12990	FALSE	FALSE	TRUE	FALSE	FALSE	FALSE	gray
AT4G02930	FALSE	FALSE	TRUE	FALSE	FALSE	FALSE	gray
AT1G08710	TRUE	FALSE	FALSE	FALSE	FALSE	FALSE	gray
AT5G05110	FALSE	FALSE	TRUE	FALSE	FALSE	FALSE	gray
AT1G65510	TRUE	FALSE	FALSE	FALSE	FALSE	FALSE	gray
AT5G65740	TRUE	FALSE	FALSE	FALSE	FALSE	FALSE	gray
AT2G29740	TRUE	FALSE	FALSE	FALSE	FALSE	FALSE	gray
AT2G35635	FALSE	FALSE	TRUE	FALSE	FALSE	FALSE	gray
AT5G10840	TRUE	FALSE	FALSE	FALSE	FALSE	FALSE	gray
AT1G03300	TRUE	FALSE	FALSE	FALSE	FALSE	FALSE	gray
AT5G27360	TRUE	FALSE	FALSE	FALSE	FALSE	FALSE	gray
AT1G62333	TRUE	FALSE	FALSE	FALSE	FALSE	FALSE	gray
AT5G41010	FALSE	FALSE	TRUE	FALSE	FALSE	FALSE	gray
AT5G25980	TRUE	FALSE	FALSE	FALSE	FALSE	FALSE	gray
CATMA3a36430	TRUE	FALSE	FALSE	FALSE	FALSE	FALSE	gray
AT5G13850	FALSE	FALSE	TRUE	FALSE	FALSE	FALSE	gray
AT5G55930	FALSE	TRUE	FALSE	FALSE	FALSE	FALSE	gray
AT1G05577	FALSE	FALSE	TRUE	FALSE	FALSE	FALSE	gray
AT5G64310	FALSE	TRUE	FALSE	FALSE	FALSE	FALSE	gray
AT1G04330	FALSE	FALSE	TRUE	FALSE	FALSE	FALSE	gray
AT2G42680	FALSE	FALSE	TRUE	FALSE	FALSE	FALSE	gray
AT2G45010	TRUE	FALSE	FALSE	FALSE	FALSE	FALSE	gray
AT4G29210	TRUE	FALSE	FALSE	FALSE	FALSE	FALSE	gray
AT5G09980	TRUE	FALSE	FALSE	FALSE	FALSE	FALSE	gray
AT1G56060	TRUE	FALSE	FALSE	FALSE	FALSE	FALSE	gray
AT3G07070	TRUE	FALSE	FALSE	FALSE	FALSE	FALSE	gray
AT3G55890	TRUE	FALSE	FALSE	FALSE	FALSE	FALSE	gray
AT1G04900	TRUE	FALSE	FALSE	FALSE	FALSE	FALSE	gray
AT5G01460	TRUE	FALSE	FALSE	FALSE	FALSE	FALSE	gray
AT5G15930	FALSE	FALSE	TRUE	FALSE	FALSE	FALSE	gray
AT5G64740	FALSE	TRUE	FALSE	FALSE	FALSE	FALSE	gray
AT1G07960	FALSE	TRUE	FALSE	FALSE	FALSE	FALSE	gray
AT3G44590	FALSE	FALSE	TRUE	FALSE	FALSE	FALSE	gray
AT4G02880	TRUE	FALSE	FALSE	FALSE	FALSE	FALSE	gray
AT2G11005	TRUE	FALSE	FALSE	FALSE	FALSE	FALSE	gray
AT5G28010	TRUE	FALSE	FALSE	FALSE	FALSE	FALSE	gray
AT5G04700	FALSE	FALSE	TRUE	FALSE	FALSE	FALSE	gray
AT5G21430	FALSE	FALSE	TRUE	FALSE	FALSE	FALSE	gray
AT1G06830	TRUE	FALSE	FALSE	FALSE	FALSE	FALSE	gray
CATMA5c64611	TRUE	FALSE	FALSE	FALSE	FALSE	FALSE	gray
AT2G01220	TRUE	FALSE	FALSE	FALSE	FALSE	FALSE	gray
AT3G20100	FALSE	FALSE	TRUE	FALSE	FALSE	FALSE	gray
AT2G39805	TRUE	FALSE	FALSE	FALSE	FALSE	FALSE	gray
AT3G06730	TRUE	FALSE	FALSE	FALSE	FALSE	FALSE	gray
AT4G17770	FALSE	FALSE	TRUE	FALSE	FALSE	FALSE	gray
AT3G22200	TRUE	FALSE	FALSE	FALSE	FALSE	FALSE	gray
AT3G16080	FALSE	FALSE	TRUE	FALSE	FALSE	FALSE	gray
AT1G16740	FALSE	FALSE	TRUE	FALSE	FALSE	FALSE	gray
AT2G33380	TRUE	FALSE	FALSE	FALSE	FALSE	FALSE	gray
AT2G02810	TRUE	FALSE	FALSE	FALSE	FALSE	FALSE	gray
AT5G42260	TRUE	FALSE	FALSE	FALSE	FALSE	FALSE	gray
AT2G05910	TRUE	FALSE	FALSE	FALSE	FALSE	FALSE	gray
AT3G58700	FALSE	FALSE	TRUE	FALSE	FALSE	FALSE	gray
AT3G08870	FALSE	TRUE	FALSE	FALSE	FALSE	FALSE	gray
AT3G05580	FALSE	FALSE	TRUE	FALSE	FALSE	FALSE	gray
AT1G01500	TRUE	FALSE	FALSE	FALSE	FALSE	FALSE	gray
AT3G56950	FALSE	FALSE	TRUE	FALSE	FALSE	FALSE	gray
AT2G47600	TRUE	FALSE	FALSE	FALSE	FALSE	FALSE	gray
AT2G04450	FALSE	FALSE	TRUE	FALSE	FALSE	FALSE	gray
CATMA1c71907	TRUE	FALSE	FALSE	FALSE	FALSE	FALSE	gray
AT4G01360	FALSE	FALSE	TRUE	FALSE	FALSE	FALSE	gray
AT1G01725	FALSE	TRUE	FALSE	FALSE	FALSE	FALSE	gray
AT1G10270	TRUE	FALSE	FALSE	FALSE	FALSE	FALSE	gray
AT5G58310	TRUE	FALSE	FALSE	FALSE	FALSE	FALSE	gray
AT1G60950	FALSE	FALSE	TRUE	FALSE	FALSE	FALSE	gray
AT4G11530	TRUE	FALSE	FALSE	FALSE	FALSE	FALSE	gray
AT4G37430	FALSE	TRUE	FALSE	FALSE	FALSE	FALSE	gray
AT1G18890	TRUE	FALSE	FALSE	FALSE	FALSE	FALSE	gray
AT4G17085	TRUE	FALSE	FALSE	FALSE	FALSE	FALSE	gray
AT5G13050	FALSE	TRUE	FALSE	FALSE	FALSE	FALSE	gray
AT2G04400	TRUE	FALSE	FALSE	FALSE	FALSE	FALSE	gray
AT1G08860	TRUE	FALSE	FALSE	FALSE	FALSE	FALSE	gray
AT1G74140	TRUE	FALSE	FALSE	FALSE	FALSE	FALSE	gray
AT5G03280	FALSE	TRUE	FALSE	FALSE	FALSE	FALSE	gray
AT3G04210	FALSE	TRUE	FALSE	FALSE	FALSE	FALSE	gray
AT1G46480	TRUE	FALSE	FALSE	FALSE	FALSE	FALSE	gray
AT4G09900	TRUE	FALSE	FALSE	FALSE	FALSE	FALSE	gray
AT4G09460	TRUE	FALSE	FALSE	FALSE	FALSE	FALSE	gray
AT5G08180	FALSE	FALSE	TRUE	FALSE	FALSE	FALSE	gray
AT5G04740	FALSE	TRUE	FALSE	FALSE	FALSE	FALSE	gray
CATMA4c42793	TRUE	FALSE	FALSE	FALSE	FALSE	FALSE	gray
AT5G52370	TRUE	FALSE	FALSE	FALSE	FALSE	FALSE	gray
AT5G06610	FALSE	FALSE	TRUE	FALSE	FALSE	FALSE	gray
AT3G26590	FALSE	TRUE	FALSE	FALSE	FALSE	FALSE	gray
AT3G09340	TRUE	FALSE	FALSE	FALSE	FALSE	FALSE	gray
AT3G53150	FALSE	TRUE	FALSE	FALSE	FALSE	FALSE	gray
AT5G40040	FALSE	FALSE	TRUE	FALSE	FALSE	FALSE	gray
AT2G35320	FALSE	FALSE	TRUE	FALSE	FALSE	FALSE	gray
AT1G72620	FALSE	FALSE	TRUE	FALSE	FALSE	FALSE	gray
AT2G26840	FALSE	FALSE	TRUE	FALSE	FALSE	FALSE	gray
CATMA2a09520	TRUE	FALSE	FALSE	FALSE	FALSE	FALSE	gray
AT4G09200	TRUE	FALSE	FALSE	FALSE	FALSE	FALSE	gray
AT4G05400	FALSE	FALSE	TRUE	FALSE	FALSE	FALSE	gray
AT5G04900	FALSE	FALSE	TRUE	FALSE	FALSE	FALSE	gray
AT2G15760	FALSE	FALSE	TRUE	FALSE	FALSE	FALSE	gray
AT1G10380	TRUE	FALSE	FALSE	FALSE	FALSE	FALSE	gray
AT4G28085	TRUE	FALSE	FALSE	FALSE	FALSE	FALSE	gray
AT2G28930	FALSE	FALSE	TRUE	FALSE	FALSE	FALSE	gray
AT2G45440	FALSE	FALSE	TRUE	FALSE	FALSE	FALSE	gray
AT1G26410	FALSE	TRUE	FALSE	FALSE	FALSE	FALSE	gray
AT2G02870	TRUE	FALSE	FALSE	FALSE	FALSE	FALSE	gray
AT3G56910	TRUE	FALSE	FALSE	FALSE	FALSE	FALSE	gray
AT1G26660	TRUE	FALSE	FALSE	FALSE	FALSE	FALSE	gray
AT2G22425	TRUE	FALSE	FALSE	FALSE	FALSE	FALSE	gray
AT2G40460	TRUE	FALSE	FALSE	FALSE	FALSE	FALSE	gray
AT2G34620	FALSE	FALSE	TRUE	FALSE	FALSE	FALSE	gray
AT1G33140	FALSE	FALSE	TRUE	FALSE	FALSE	FALSE	gray
AT5G54710	FALSE	FALSE	TRUE	FALSE	FALSE	FALSE	gray
AT3G12860	TRUE	FALSE	FALSE	FALSE	FALSE	FALSE	gray
AT5G51450	TRUE	FALSE	FALSE	FALSE	FALSE	FALSE	gray
AT1G05620	FALSE	FALSE	TRUE	FALSE	FALSE	FALSE	gray
AT5G60960	TRUE	FALSE	FALSE	FALSE	FALSE	FALSE	gray
AT3G09500	FALSE	TRUE	FALSE	FALSE	FALSE	FALSE	gray
AT4G08870	FALSE	FALSE	TRUE	FALSE	FALSE	FALSE	gray
AT3G07010	FALSE	FALSE	TRUE	FALSE	FALSE	FALSE	gray
AT4G02740	TRUE	FALSE	FALSE	FALSE	FALSE	FALSE	gray
AT1G23650	TRUE	FALSE	FALSE	FALSE	FALSE	FALSE	gray
CATMA4c42312	FALSE	FALSE	TRUE	FALSE	FALSE	FALSE	gray
AT2G29170	FALSE	FALSE	TRUE	FALSE	FALSE	FALSE	gray
CATMA4a06380	TRUE	FALSE	FALSE	FALSE	FALSE	FALSE	gray
AT1G13520	TRUE	FALSE	FALSE	FALSE	FALSE	FALSE	gray
AT5G13240	FALSE	FALSE	TRUE	FALSE	FALSE	FALSE	gray
AT3G02550	FALSE	TRUE	FALSE	FALSE	FALSE	FALSE	gray
AT3G10050	TRUE	FALSE	FALSE	FALSE	FALSE	FALSE	gray
AT3G01940	TRUE	FALSE	FALSE	FALSE	FALSE	FALSE	gray
AT1G68520	FALSE	TRUE	FALSE	FALSE	FALSE	FALSE	gray
AT3G05625	TRUE	FALSE	FALSE	FALSE	FALSE	FALSE	gray
AT1G05205	FALSE	TRUE	FALSE	FALSE	FALSE	FALSE	gray
AT3G07710	TRUE	FALSE	FALSE	FALSE	FALSE	FALSE	gray
AT2G04790	FALSE	FALSE	TRUE	FALSE	FALSE	FALSE	gray
AT3G09580	TRUE	FALSE	FALSE	FALSE	FALSE	FALSE	gray
AT5G02690	FALSE	FALSE	TRUE	FALSE	FALSE	FALSE	gray
AT1G64200	TRUE	FALSE	FALSE	FALSE	FALSE	FALSE	gray
AT1G76860	TRUE	FALSE	FALSE	FALSE	FALSE	FALSE	gray
AT5G04470	TRUE	FALSE	FALSE	FALSE	FALSE	FALSE	gray
AT4G01010	TRUE	FALSE	FALSE	FALSE	FALSE	FALSE	gray
AT5G24180	TRUE	FALSE	FALSE	FALSE	FALSE	FALSE	gray
AT4G15780	TRUE	FALSE	FALSE	FALSE	FALSE	FALSE	gray
AT5G01900	FALSE	FALSE	FALSE	FALSE	TRUE	FALSE	#6565FF
AT5G62300	FALSE	FALSE	TRUE	FALSE	FALSE	FALSE	gray
AT3G53230	FALSE	TRUE	FALSE	FALSE	FALSE	FALSE	gray
CATMA4c42729	FALSE	TRUE	FALSE	FALSE	FALSE	FALSE	gray
AT3G05165	FALSE	FALSE	TRUE	FALSE	FALSE	FALSE	gray
AT4G02230	FALSE	TRUE	FALSE	FALSE	FALSE	FALSE	gray
AT4G27745	TRUE	FALSE	FALSE	FALSE	FALSE	FALSE	gray
CATMA5a55130	TRUE	FALSE	FALSE	FALSE	FALSE	FALSE	gray
AT1G70730	FALSE	TRUE	FALSE	FALSE	FALSE	FALSE	gray
AT4G04640	FALSE	FALSE	TRUE	FALSE	FALSE	FALSE	gray
AT5G02290	TRUE	FALSE	FALSE	FALSE	FALSE	FALSE	gray
CATMA1a09710	TRUE	FALSE	FALSE	FALSE	FALSE	FALSE	gray
AT2G34510	FALSE	FALSE	TRUE	FALSE	FALSE	FALSE	gray
AT3G18930	TRUE	FALSE	FALSE	FALSE	FALSE	FALSE	gray
AT3G28900	FALSE	FALSE	TRUE	FALSE	FALSE	FALSE	gray
AT1G08110	FALSE	FALSE	TRUE	FALSE	FALSE	FALSE	gray
AT3G23245	TRUE	FALSE	FALSE	FALSE	FALSE	FALSE	gray
AT1G20720	TRUE	FALSE	FALSE	FALSE	FALSE	FALSE	gray
AT1G02620	TRUE	FALSE	FALSE	FALSE	FALSE	FALSE	gray
AT5G10820	FALSE	FALSE	TRUE	FALSE	FALSE	FALSE	gray
AT2G38630	TRUE	FALSE	FALSE	FALSE	FALSE	FALSE	gray
AT4G02550	TRUE	FALSE	FALSE	FALSE	FALSE	FALSE	gray
AT3G20120	FALSE	TRUE	FALSE	FALSE	FALSE	FALSE	gray
AT5G65020	TRUE	FALSE	FALSE	FALSE	FALSE	FALSE	gray
AT2G46910	FALSE	TRUE	FALSE	FALSE	FALSE	FALSE	gray
AT3G08510	TRUE	FALSE	FALSE	FALSE	FALSE	FALSE	gray
AT3G02220	TRUE	FALSE	FALSE	FALSE	FALSE	FALSE	gray
AT4G08555	TRUE	FALSE	FALSE	FALSE	FALSE	FALSE	gray
AT1G61990	TRUE	FALSE	FALSE	FALSE	FALSE	FALSE	gray
AT1G01970	FALSE	FALSE	TRUE	FALSE	FALSE	FALSE	gray
AT2G06010	FALSE	FALSE	TRUE	FALSE	FALSE	FALSE	gray
AT3G62980	TRUE	FALSE	FALSE	FALSE	FALSE	FALSE	gray
AT5G11610	TRUE	FALSE	FALSE	FALSE	FALSE	FALSE	gray
AT2G29320	FALSE	FALSE	TRUE	FALSE	FALSE	FALSE	gray
AT4G05390	FALSE	TRUE	FALSE	FALSE	FALSE	FALSE	gray
AT1G77910	TRUE	FALSE	FALSE	FALSE	FALSE	FALSE	gray
AT2G42650	FALSE	FALSE	TRUE	FALSE	FALSE	FALSE	gray
AT5G11950	FALSE	FALSE	TRUE	FALSE	FALSE	FALSE	gray
AT3G06890	TRUE	FALSE	FALSE	FALSE	FALSE	FALSE	gray
AT3G16565	TRUE	FALSE	FALSE	FALSE	FALSE	FALSE	gray
AT5G59740	TRUE	FALSE	FALSE	FALSE	FALSE	FALSE	gray
AT1G02950	TRUE	FALSE	FALSE	FALSE	FALSE	FALSE	gray
AT5G43970	FALSE	FALSE	TRUE	FALSE	FALSE	FALSE	gray
AT1G58180	FALSE	TRUE	FALSE	FALSE	FALSE	FALSE	gray
AT3G52990	TRUE	FALSE	FALSE	FALSE	FALSE	FALSE	gray
AT1G11870	TRUE	FALSE	FALSE	FALSE	FALSE	FALSE	gray
AT5G12440	TRUE	FALSE	FALSE	FALSE	FALSE	FALSE	gray
AT5G09310	TRUE	FALSE	FALSE	FALSE	FALSE	FALSE	gray
AT5G03450	FALSE	FALSE	TRUE	FALSE	FALSE	FALSE	gray
AT2G38680	TRUE	FALSE	FALSE	FALSE	FALSE	FALSE	gray
AT3G10250	TRUE	FALSE	FALSE	FALSE	FALSE	FALSE	gray
AT5G51940	FALSE	FALSE	TRUE	FALSE	FALSE	FALSE	gray
AT5G23550	FALSE	TRUE	FALSE	FALSE	FALSE	FALSE	gray
AT2G16970	TRUE	FALSE	FALSE	FALSE	FALSE	FALSE	gray
AT4G00890	TRUE	FALSE	FALSE	FALSE	FALSE	FALSE	gray
AT1G63860	TRUE	FALSE	FALSE	FALSE	FALSE	FALSE	gray
AT2G16575	TRUE	FALSE	FALSE	FALSE	FALSE	FALSE	gray
AT2G13660	TRUE	FALSE	FALSE	FALSE	FALSE	FALSE	gray
AT3G07870	TRUE	FALSE	FALSE	FALSE	FALSE	FALSE	gray
AT1G11000	FALSE	FALSE	TRUE	FALSE	FALSE	FALSE	gray
AT1G05360	TRUE	FALSE	FALSE	FALSE	FALSE	FALSE	gray
AT5G12470	FALSE	TRUE	FALSE	FALSE	FALSE	FALSE	gray
AT5G09620	FALSE	TRUE	FALSE	FALSE	FALSE	FALSE	gray
AT4G02280	TRUE	FALSE	FALSE	FALSE	FALSE	FALSE	gray
AT1G63500	FALSE	FALSE	TRUE	FALSE	FALSE	FALSE	gray
AT4G01330	TRUE	FALSE	FALSE	FALSE	FALSE	FALSE	gray
AT5G35730	FALSE	FALSE	TRUE	FALSE	FALSE	FALSE	gray
AT4G12610	FALSE	FALSE	TRUE	FALSE	FALSE	FALSE	gray
AT4G09750	FALSE	FALSE	TRUE	FALSE	FALSE	FALSE	gray
AT3G08610	FALSE	FALSE	TRUE	FALSE	FALSE	FALSE	gray
AT4G02260	TRUE	FALSE	FALSE	FALSE	FALSE	FALSE	gray
AT4G21105	FALSE	FALSE	TRUE	FALSE	FALSE	FALSE	gray
AT1G14700	FALSE	FALSE	TRUE	FALSE	FALSE	FALSE	gray
AT2G27500	FALSE	FALSE	TRUE	FALSE	FALSE	FALSE	gray
AT4G04925	FALSE	TRUE	FALSE	FALSE	FALSE	FALSE	gray
AT5G63850	TRUE	FALSE	FALSE	FALSE	FALSE	FALSE	gray
AT1G07570	TRUE	FALSE	FALSE	FALSE	FALSE	FALSE	gray
AT1G22300	FALSE	TRUE	FALSE	FALSE	FALSE	FALSE	gray
AT2G04880	FALSE	FALSE	FALSE	FALSE	TRUE	FALSE	#6565FF
AT3G49870	TRUE	FALSE	FALSE	FALSE	FALSE	FALSE	gray
AT1G03610	FALSE	FALSE	TRUE	FALSE	FALSE	FALSE	gray
AT5G22480	TRUE	FALSE	FALSE	FALSE	FALSE	FALSE	gray
AT4G28370	TRUE	FALSE	FALSE	FALSE	FALSE	FALSE	gray
AT4G09670	FALSE	FALSE	TRUE	FALSE	FALSE	FALSE	gray
AT2G41050	TRUE	FALSE	FALSE	FALSE	FALSE	FALSE	gray
CATMA2a06080	TRUE	FALSE	FALSE	FALSE	FALSE	FALSE	gray
AT1G15170	TRUE	FALSE	FALSE	FALSE	FALSE	FALSE	gray
AT3G08690	FALSE	FALSE	TRUE	FALSE	FALSE	FALSE	gray
AT5G20600	FALSE	TRUE	FALSE	FALSE	FALSE	FALSE	gray
CATMA4a24970	TRUE	FALSE	FALSE	FALSE	FALSE	FALSE	gray
AT4G02630	TRUE	FALSE	FALSE	FALSE	FALSE	FALSE	gray
AT3G01640	TRUE	FALSE	FALSE	FALSE	FALSE	FALSE	gray
AT4G34890	TRUE	FALSE	FALSE	FALSE	FALSE	FALSE	gray
AT4G11360	FALSE	TRUE	FALSE	FALSE	FALSE	FALSE	gray
AT5G63310	FALSE	FALSE	TRUE	FALSE	FALSE	FALSE	gray
AT1G01430	TRUE	FALSE	FALSE	FALSE	FALSE	FALSE	gray
AT1G38950	TRUE	FALSE	FALSE	FALSE	FALSE	FALSE	gray
AT5G05460	TRUE	FALSE	FALSE	FALSE	FALSE	FALSE	gray
AT2G42240	FALSE	FALSE	TRUE	FALSE	FALSE	FALSE	gray
AT5G09830	FALSE	TRUE	FALSE	FALSE	FALSE	FALSE	gray
AT2G28460	TRUE	FALSE	FALSE	FALSE	FALSE	FALSE	gray
AT3G07370	TRUE	FALSE	FALSE	FALSE	FALSE	FALSE	gray
AT3G12910	FALSE	FALSE	FALSE	FALSE	TRUE	FALSE	#6565FF
AT1G03290	FALSE	FALSE	TRUE	FALSE	FALSE	FALSE	gray
AT3G50550	TRUE	FALSE	FALSE	FALSE	FALSE	FALSE	gray
AT2G40475	FALSE	FALSE	TRUE	FALSE	FALSE	FALSE	gray
AT1G26150	FALSE	FALSE	TRUE	FALSE	FALSE	FALSE	gray
AT2G37195	FALSE	TRUE	FALSE	FALSE	FALSE	FALSE	gray
AT3G49370	FALSE	FALSE	TRUE	FALSE	FALSE	FALSE	gray
AT4G01560	TRUE	FALSE	FALSE	FALSE	FALSE	FALSE	gray
AT1G13550	TRUE	FALSE	FALSE	FALSE	FALSE	FALSE	gray
AT1G07110	FALSE	FALSE	TRUE	FALSE	FALSE	FALSE	gray
AT5G06550	FALSE	FALSE	TRUE	FALSE	FALSE	FALSE	gray
AT4G03550	TRUE	FALSE	FALSE	FALSE	FALSE	FALSE	gray
AT1G49150	TRUE	FALSE	FALSE	FALSE	FALSE	FALSE	gray
AT5G02780	FALSE	FALSE	TRUE	FALSE	FALSE	FALSE	gray
CATMA5c65231	FALSE	FALSE	TRUE	FALSE	FALSE	FALSE	gray
AT2G40010	FALSE	TRUE	FALSE	FALSE	FALSE	FALSE	gray
AT1G10840	TRUE	FALSE	FALSE	FALSE	FALSE	FALSE	gray
AT2G29290	FALSE	FALSE	TRUE	FALSE	FALSE	FALSE	gray
AT4G26990	TRUE	FALSE	FALSE	FALSE	FALSE	FALSE	gray
AT3G03341	TRUE	FALSE	FALSE	FALSE	FALSE	FALSE	gray
AT2G16580	TRUE	FALSE	FALSE	FALSE	FALSE	FALSE	gray
AT1G80390	TRUE	FALSE	FALSE	FALSE	FALSE	FALSE	gray
AT1G14010	FALSE	TRUE	FALSE	FALSE	FALSE	FALSE	gray
AT5G41210	FALSE	TRUE	FALSE	FALSE	FALSE	FALSE	gray
AT2G03050	TRUE	FALSE	FALSE	FALSE	FALSE	FALSE	gray
AT5G58220	FALSE	FALSE	TRUE	FALSE	FALSE	FALSE	gray
AT4G12380	FALSE	FALSE	TRUE	FALSE	FALSE	FALSE	gray
AT1G62740	FALSE	FALSE	TRUE	FALSE	FALSE	FALSE	gray
AT1G72120	FALSE	FALSE	TRUE	FALSE	FALSE	FALSE	gray
AT3G10410	FALSE	FALSE	TRUE	FALSE	FALSE	FALSE	gray
AT4G12500	FALSE	FALSE	TRUE	FALSE	FALSE	FALSE	gray
AT3G22142	TRUE	FALSE	FALSE	FALSE	FALSE	FALSE	gray
AT5G10760	FALSE	FALSE	TRUE	FALSE	FALSE	FALSE	gray
AT1G08560	FALSE	FALSE	TRUE	FALSE	FALSE	FALSE	gray
AT2G13800	TRUE	FALSE	FALSE	FALSE	FALSE	FALSE	gray
AT5G49740	FALSE	FALSE	TRUE	FALSE	FALSE	FALSE	gray
AT1G29680	FALSE	FALSE	TRUE	FALSE	FALSE	FALSE	gray
AT4G03510	TRUE	FALSE	FALSE	FALSE	FALSE	FALSE	gray
AT1G67990	TRUE	FALSE	FALSE	FALSE	FALSE	FALSE	gray
AT4G08390	TRUE	FALSE	FALSE	FALSE	FALSE	FALSE	gray
AT1G78480	TRUE	FALSE	FALSE	FALSE	FALSE	FALSE	gray
AT5G54650	FALSE	FALSE	TRUE	FALSE	FALSE	FALSE	gray
AT4G02560	TRUE	FALSE	FALSE	FALSE	FALSE	FALSE	gray
AT1G02190	FALSE	TRUE	FALSE	FALSE	FALSE	FALSE	gray
AT5G08330	FALSE	FALSE	FALSE	FALSE	FALSE	TRUE	#80E514
AT1G02140	FALSE	FALSE	TRUE	FALSE	FALSE	FALSE	gray
AT2G47160	TRUE	FALSE	FALSE	FALSE	FALSE	FALSE	gray
AT2G43460	FALSE	FALSE	TRUE	FALSE	FALSE	FALSE	gray
AT3G07560	TRUE	FALSE	FALSE	FALSE	FALSE	FALSE	gray
AT5G01980	TRUE	FALSE	FALSE	FALSE	FALSE	FALSE	gray
AT5G02130	FALSE	FALSE	TRUE	FALSE	FALSE	FALSE	gray
AT5G50570	FALSE	FALSE	FALSE	FALSE	TRUE	FALSE	#6565FF
AT3G02630	TRUE	FALSE	FALSE	FALSE	FALSE	FALSE	gray
AT2G03750	TRUE	FALSE	FALSE	FALSE	FALSE	FALSE	gray
AT4G12910	FALSE	TRUE	FALSE	FALSE	FALSE	FALSE	gray
AT5G54920	FALSE	TRUE	FALSE	FALSE	FALSE	FALSE	gray
AT3G25780	FALSE	FALSE	TRUE	FALSE	FALSE	FALSE	gray
AT2G27775	TRUE	FALSE	FALSE	FALSE	FALSE	FALSE	gray
AT3G07660	FALSE	FALSE	TRUE	FALSE	FALSE	FALSE	gray
AT3G60450	TRUE	FALSE	FALSE	FALSE	FALSE	FALSE	gray
AT4G01030	TRUE	FALSE	FALSE	FALSE	FALSE	FALSE	gray
AT5G05430	FALSE	FALSE	TRUE	FALSE	FALSE	FALSE	gray
AT5G03905	FALSE	FALSE	TRUE	FALSE	FALSE	FALSE	gray
AT2G36070	FALSE	FALSE	TRUE	FALSE	FALSE	FALSE	gray
AT4G27270	FALSE	FALSE	TRUE	FALSE	FALSE	FALSE	gray
AT4G01700	FALSE	FALSE	TRUE	FALSE	FALSE	FALSE	gray
AT5G60360	FALSE	FALSE	TRUE	FALSE	FALSE	FALSE	gray
AT5G02230	FALSE	FALSE	TRUE	FALSE	FALSE	FALSE	gray
AT3G48290	TRUE	FALSE	FALSE	FALSE	FALSE	FALSE	gray
AT5G09810	TRUE	FALSE	FALSE	FALSE	FALSE	FALSE	gray
AT4G09040	TRUE	FALSE	FALSE	FALSE	FALSE	FALSE	gray
AT2G01790	FALSE	FALSE	TRUE	FALSE	FALSE	FALSE	gray
CATMA3c57960	FALSE	TRUE	FALSE	FALSE	FALSE	FALSE	gray
AT2G20830	TRUE	FALSE	FALSE	FALSE	FALSE	FALSE	gray
AT3G07040	TRUE	FALSE	FALSE	FALSE	FALSE	FALSE	gray
AT2G23090	FALSE	FALSE	TRUE	FALSE	FALSE	FALSE	gray
AT5G05100	TRUE	FALSE	FALSE	FALSE	FALSE	FALSE	gray
AT3G63490	FALSE	FALSE	TRUE	FALSE	FALSE	FALSE	gray
AT5G10320	TRUE	FALSE	FALSE	FALSE	FALSE	FALSE	gray
AT4G05230	TRUE	FALSE	FALSE	FALSE	FALSE	FALSE	gray
AT4G11080	FALSE	FALSE	TRUE	FALSE	FALSE	FALSE	gray
AT5G57150	FALSE	TRUE	FALSE	FALSE	FALSE	FALSE	gray
AT3G04520	FALSE	FALSE	TRUE	FALSE	FALSE	FALSE	gray
AT3G09480	TRUE	FALSE	FALSE	FALSE	FALSE	FALSE	gray
AT2G41880	FALSE	TRUE	FALSE	FALSE	FALSE	FALSE	gray
AT2G03390	FALSE	FALSE	TRUE	FALSE	FALSE	FALSE	gray
AT3G02770	FALSE	FALSE	TRUE	FALSE	FALSE	FALSE	gray
AT5G65310	FALSE	FALSE	FALSE	FALSE	TRUE	FALSE	#6565FF
AT1G02650	TRUE	FALSE	FALSE	FALSE	FALSE	FALSE	gray
AT4G00660	TRUE	FALSE	FALSE	FALSE	FALSE	FALSE	gray
AT3G01130	FALSE	FALSE	TRUE	FALSE	FALSE	FALSE	gray
AT1G03660	FALSE	FALSE	TRUE	FALSE	FALSE	FALSE	gray
AT1G02820	TRUE	FALSE	FALSE	FALSE	FALSE	FALSE	gray
AT2G16340	TRUE	FALSE	FALSE	FALSE	FALSE	FALSE	gray
AT5G19450	FALSE	FALSE	TRUE	FALSE	FALSE	FALSE	gray
AT1G74730	FALSE	FALSE	TRUE	FALSE	FALSE	FALSE	gray
AT4G00780	TRUE	FALSE	FALSE	FALSE	FALSE	FALSE	gray
AT2G15780	TRUE	FALSE	FALSE	FALSE	FALSE	FALSE	gray
AT5G02810	FALSE	FALSE	TRUE	FALSE	FALSE	FALSE	gray
AT4G29190	TRUE	FALSE	FALSE	FALSE	FALSE	FALSE	gray
AT1G14130	FALSE	FALSE	TRUE	FALSE	FALSE	FALSE	gray
AT5G48220	TRUE	FALSE	FALSE	FALSE	FALSE	FALSE	gray
AT2G30880	TRUE	FALSE	FALSE	FALSE	FALSE	FALSE	gray
AT4G27090	FALSE	FALSE	TRUE	FALSE	FALSE	FALSE	gray
AT1G73090	TRUE	FALSE	FALSE	FALSE	FALSE	FALSE	gray
AT3G50000	TRUE	FALSE	FALSE	FALSE	FALSE	FALSE	gray
AT3G04760	FALSE	FALSE	TRUE	FALSE	FALSE	FALSE	gray
AT1G64750	FALSE	FALSE	TRUE	FALSE	FALSE	FALSE	gray
AT4G00400	FALSE	FALSE	TRUE	FALSE	FALSE	FALSE	gray
AT3G52840	FALSE	FALSE	TRUE	FALSE	FALSE	FALSE	gray
AT5G37750	FALSE	TRUE	FALSE	FALSE	FALSE	FALSE	gray
AT5G08630	TRUE	FALSE	FALSE	FALSE	FALSE	FALSE	gray
AT1G11580	TRUE	FALSE	FALSE	FALSE	FALSE	FALSE	gray
CATMA2a15410	TRUE	FALSE	FALSE	FALSE	FALSE	FALSE	gray
CATMA3a33374	FALSE	FALSE	TRUE	FALSE	FALSE	FALSE	gray
AT4G17600	FALSE	FALSE	TRUE	FALSE	FALSE	FALSE	gray
AT3G03470	TRUE	FALSE	FALSE	FALSE	FALSE	FALSE	gray
AT1G32940	TRUE	FALSE	FALSE	FALSE	FALSE	FALSE	gray
AT2G02720	TRUE	FALSE	FALSE	FALSE	FALSE	FALSE	gray
AT1G52565	TRUE	FALSE	FALSE	FALSE	FALSE	FALSE	gray
AT5G07680	FALSE	FALSE	FALSE	TRUE	FALSE	FALSE	#F30939
AT1G79930	FALSE	FALSE	TRUE	FALSE	FALSE	FALSE	gray
AT2G40240	TRUE	FALSE	FALSE	FALSE	FALSE	FALSE	gray
AT1G33590	FALSE	FALSE	TRUE	FALSE	FALSE	FALSE	gray
CATMA5c64463	TRUE	FALSE	FALSE	FALSE	FALSE	FALSE	gray
AT3G03850	TRUE	FALSE	FALSE	FALSE	FALSE	FALSE	gray
AT4G19645	TRUE	FALSE	FALSE	FALSE	FALSE	FALSE	gray
AT3G06300	FALSE	FALSE	TRUE	FALSE	FALSE	FALSE	gray
AT2G37710	TRUE	FALSE	FALSE	FALSE	FALSE	FALSE	gray
AT3G09150	TRUE	FALSE	FALSE	FALSE	FALSE	FALSE	gray
AT1G14450	FALSE	TRUE	FALSE	FALSE	FALSE	FALSE	gray
AT4G12870	FALSE	FALSE	TRUE	FALSE	FALSE	FALSE	gray
AT4G09830	TRUE	FALSE	FALSE	FALSE	FALSE	FALSE	gray
AT2G47485	FALSE	FALSE	TRUE	FALSE	FALSE	FALSE	gray
AT1G10410	TRUE	FALSE	FALSE	FALSE	FALSE	FALSE	gray
AT5G05180	TRUE	FALSE	FALSE	FALSE	FALSE	FALSE	gray
CATMA2c47938	TRUE	FALSE	FALSE	FALSE	FALSE	FALSE	gray
AT4G04340	FALSE	FALSE	TRUE	FALSE	FALSE	FALSE	gray
AT3G25800	TRUE	FALSE	FALSE	FALSE	FALSE	FALSE	gray
AT5G25780	FALSE	FALSE	TRUE	FALSE	FALSE	FALSE	gray
AT4G01575	TRUE	FALSE	FALSE	FALSE	FALSE	FALSE	gray
AT5G26700	TRUE	FALSE	FALSE	FALSE	FALSE	FALSE	gray
AT3G02580	FALSE	FALSE	TRUE	FALSE	FALSE	FALSE	gray
AT3G11270	FALSE	FALSE	TRUE	FALSE	FALSE	FALSE	gray
AT5G21930	FALSE	FALSE	TRUE	FALSE	FALSE	FALSE	gray
AT3G06510	FALSE	TRUE	FALSE	FALSE	FALSE	FALSE	gray
AT3G18860	FALSE	FALSE	TRUE	FALSE	FALSE	FALSE	gray
AT5G64350	FALSE	FALSE	TRUE	FALSE	FALSE	FALSE	gray
AT5G50430	TRUE	FALSE	FALSE	FALSE	FALSE	FALSE	gray
AT3G47836	FALSE	TRUE	FALSE	FALSE	FALSE	FALSE	gray
AT2G15130	FALSE	FALSE	TRUE	FALSE	FALSE	FALSE	gray
AT2G43350	FALSE	TRUE	FALSE	FALSE	FALSE	FALSE	gray
AT5G08540	FALSE	FALSE	TRUE	FALSE	FALSE	FALSE	gray
AT5G67600	FALSE	FALSE	TRUE	FALSE	FALSE	FALSE	gray
AT5G05610	FALSE	FALSE	TRUE	FALSE	FALSE	FALSE	gray
AT3G04630	FALSE	TRUE	FALSE	FALSE	FALSE	FALSE	gray
AT3G06460	FALSE	FALSE	TRUE	FALSE	FALSE	FALSE	gray
AT5G21326	FALSE	FALSE	TRUE	FALSE	FALSE	FALSE	gray
AT3G01660	FALSE	FALSE	TRUE	FALSE	FALSE	FALSE	gray
AT2G16460	FALSE	FALSE	TRUE	FALSE	FALSE	FALSE	gray
AT1G71340	FALSE	FALSE	TRUE	FALSE	FALSE	FALSE	gray
CATMA3c57248	FALSE	TRUE	FALSE	FALSE	FALSE	FALSE	gray
AT3G24570	TRUE	FALSE	FALSE	FALSE	FALSE	FALSE	gray
AT3G01970	FALSE	FALSE	FALSE	FALSE	FALSE	TRUE	#80E514
AT5G63790	FALSE	FALSE	FALSE	FALSE	FALSE	TRUE	#80E514
AT5G01540	FALSE	FALSE	TRUE	FALSE	FALSE	FALSE	gray
AT3G63470	TRUE	FALSE	FALSE	FALSE	FALSE	FALSE	gray
AT1G08220	TRUE	FALSE	FALSE	FALSE	FALSE	FALSE	gray
AT1G33950	TRUE	FALSE	FALSE	FALSE	FALSE	FALSE	gray
AT1G28100	TRUE	FALSE	FALSE	FALSE	FALSE	FALSE	gray
AT3G09800	FALSE	TRUE	FALSE	FALSE	FALSE	FALSE	gray
AT1G27630	TRUE	FALSE	FALSE	FALSE	FALSE	FALSE	gray
AT2G30350	TRUE	FALSE	FALSE	FALSE	FALSE	FALSE	gray
AT2G27600	TRUE	FALSE	FALSE	FALSE	FALSE	FALSE	gray
AT2G01430	FALSE	FALSE	TRUE	FALSE	FALSE	FALSE	gray
AT5G11630	TRUE	FALSE	FALSE	FALSE	FALSE	FALSE	gray
AT1G51780	TRUE	FALSE	FALSE	FALSE	FALSE	FALSE	gray
AT1G01470	TRUE	FALSE	FALSE	FALSE	FALSE	FALSE	gray
AT5G04910	TRUE	FALSE	FALSE	FALSE	FALSE	FALSE	gray
AT5G08060	FALSE	TRUE	FALSE	FALSE	FALSE	FALSE	gray
AT1G76400	FALSE	TRUE	FALSE	FALSE	FALSE	FALSE	gray
CATMA3c57483	TRUE	FALSE	FALSE	FALSE	FALSE	FALSE	gray
AT3G04260	TRUE	FALSE	FALSE	FALSE	FALSE	FALSE	gray
CATMA1a33035	TRUE	FALSE	FALSE	FALSE	FALSE	FALSE	gray
AT3G02400	TRUE	FALSE	FALSE	FALSE	FALSE	FALSE	gray
AT5G03570	TRUE	FALSE	FALSE	FALSE	FALSE	FALSE	gray
CATMA4a07980	TRUE	FALSE	FALSE	FALSE	FALSE	FALSE	gray
AT3G26820	FALSE	TRUE	FALSE	FALSE	FALSE	FALSE	gray
AT5G12950	TRUE	FALSE	FALSE	FALSE	FALSE	FALSE	gray
AT1G06670	FALSE	FALSE	TRUE	FALSE	FALSE	FALSE	gray
AT2G46280	TRUE	FALSE	FALSE	FALSE	FALSE	FALSE	gray
AT1G42980	TRUE	FALSE	FALSE	FALSE	FALSE	FALSE	gray
AT2G31945	TRUE	FALSE	FALSE	FALSE	FALSE	FALSE	gray
AT5G62190	TRUE	FALSE	FALSE	FALSE	FALSE	FALSE	gray
AT1G10590	TRUE	FALSE	FALSE	FALSE	FALSE	FALSE	gray
AT2G21900	FALSE	FALSE	FALSE	TRUE	FALSE	FALSE	#F30939
AT5G49890	TRUE	FALSE	FALSE	FALSE	FALSE	FALSE	gray
AT3G26300	FALSE	FALSE	TRUE	FALSE	FALSE	FALSE	gray
AT4G09640	TRUE	FALSE	FALSE	FALSE	FALSE	FALSE	gray
AT1G70710	TRUE	FALSE	FALSE	FALSE	FALSE	FALSE	gray
AT3G07640	TRUE	FALSE	FALSE	FALSE	FALSE	FALSE	gray
AT4G00550	TRUE	FALSE	FALSE	FALSE	FALSE	FALSE	gray
CATMA4a03380	FALSE	TRUE	FALSE	FALSE	FALSE	FALSE	gray
AT1G09530	FALSE	FALSE	FALSE	FALSE	FALSE	TRUE	#80E514
AT4G02200	FALSE	FALSE	TRUE	FALSE	FALSE	FALSE	gray
AT1G01110	FALSE	FALSE	TRUE	FALSE	FALSE	FALSE	gray
AT3G03440	TRUE	FALSE	FALSE	FALSE	FALSE	FALSE	gray
AT2G29300	TRUE	FALSE	FALSE	FALSE	FALSE	FALSE	gray
AT1G50900	FALSE	FALSE	TRUE	FALSE	FALSE	FALSE	gray
AT1G07350	TRUE	FALSE	FALSE	FALSE	FALSE	FALSE	gray
AT3G61070	FALSE	FALSE	TRUE	FALSE	FALSE	FALSE	gray
AT1G27350	FALSE	FALSE	TRUE	FALSE	FALSE	FALSE	gray
AT1G30473	TRUE	FALSE	FALSE	FALSE	FALSE	FALSE	gray
AT3G11320	FALSE	FALSE	TRUE	FALSE	FALSE	FALSE	gray
AT3G01950	TRUE	FALSE	FALSE	FALSE	FALSE	FALSE	gray
AT2G41940	FALSE	FALSE	FALSE	FALSE	FALSE	TRUE	#80E514
AT5G03300	FALSE	TRUE	FALSE	FALSE	FALSE	FALSE	gray
AT3G08640	FALSE	TRUE	FALSE	FALSE	FALSE	FALSE	gray
AT2G30660	FALSE	TRUE	FALSE	FALSE	FALSE	FALSE	gray
AT1G07840	FALSE	FALSE	TRUE	FALSE	FALSE	FALSE	gray
AT2G03550	TRUE	FALSE	FALSE	FALSE	FALSE	FALSE	gray
AT1G06840	TRUE	FALSE	FALSE	FALSE	FALSE	FALSE	gray
AT3G06080	TRUE	FALSE	FALSE	FALSE	FALSE	FALSE	gray
AT4G34070	FALSE	TRUE	FALSE	FALSE	FALSE	FALSE	gray
AT3G22020	TRUE	FALSE	FALSE	FALSE	FALSE	FALSE	gray
AT2G35730	TRUE	FALSE	FALSE	FALSE	FALSE	FALSE	gray
AT5G57110	TRUE	FALSE	FALSE	FALSE	FALSE	FALSE	gray
AT3G51340	TRUE	FALSE	FALSE	FALSE	FALSE	FALSE	gray
AT3G26230	FALSE	TRUE	FALSE	FALSE	FALSE	FALSE	gray
AT5G23020	TRUE	FALSE	FALSE	FALSE	FALSE	FALSE	gray
AT5G26200	TRUE	FALSE	FALSE	FALSE	FALSE	FALSE	gray
AT3G05290	TRUE	FALSE	FALSE	FALSE	FALSE	FALSE	gray
AT1G15740	FALSE	TRUE	FALSE	FALSE	FALSE	FALSE	gray
CATMA1a03990	TRUE	FALSE	FALSE	FALSE	FALSE	FALSE	gray
AT1G34640	FALSE	FALSE	TRUE	FALSE	FALSE	FALSE	gray
AT1G14380	FALSE	TRUE	FALSE	FALSE	FALSE	FALSE	gray
AT5G07610	TRUE	FALSE	FALSE	FALSE	FALSE	FALSE	gray
AT2G46540	FALSE	FALSE	TRUE	FALSE	FALSE	FALSE	gray
AT4G07410	FALSE	TRUE	FALSE	FALSE	FALSE	FALSE	gray
AT2G39350	FALSE	FALSE	TRUE	FALSE	FALSE	FALSE	gray
AT3G10640	TRUE	FALSE	FALSE	FALSE	FALSE	FALSE	gray
CATMA5c65171	TRUE	FALSE	FALSE	FALSE	FALSE	FALSE	gray
AT3G22210	FALSE	FALSE	TRUE	FALSE	FALSE	FALSE	gray
AT1G05970	TRUE	FALSE	FALSE	FALSE	FALSE	FALSE	gray
AT1G02370	TRUE	FALSE	FALSE	FALSE	FALSE	FALSE	gray
AT3G09810	FALSE	FALSE	TRUE	FALSE	FALSE	FALSE	gray
AT1G63440	TRUE	FALSE	FALSE	FALSE	FALSE	FALSE	gray
AT5G28510	TRUE	FALSE	FALSE	FALSE	FALSE	FALSE	gray
CATMA3c58140	TRUE	FALSE	FALSE	FALSE	FALSE	FALSE	gray
AT5G40240	FALSE	FALSE	TRUE	FALSE	FALSE	FALSE	gray
AT2G45330	TRUE	FALSE	FALSE	FALSE	FALSE	FALSE	gray
AT2G26210	FALSE	FALSE	TRUE	FALSE	FALSE	FALSE	gray
CATMA3a33372	FALSE	TRUE	FALSE	FALSE	FALSE	FALSE	gray
AT5G47540	FALSE	TRUE	FALSE	FALSE	FALSE	FALSE	gray
AT4G17270	FALSE	FALSE	TRUE	FALSE	FALSE	FALSE	gray
AT3G04920	FALSE	FALSE	TRUE	FALSE	FALSE	FALSE	gray
AT1G12130	TRUE	FALSE	FALSE	FALSE	FALSE	FALSE	gray
AT4G31170	TRUE	FALSE	FALSE	FALSE	FALSE	FALSE	gray
AT5G06300	TRUE	FALSE	FALSE	FALSE	FALSE	FALSE	gray
AT4G00840	TRUE	FALSE	FALSE	FALSE	FALSE	FALSE	gray
AT3G20780	TRUE	FALSE	FALSE	FALSE	FALSE	FALSE	gray
AT1G10580	FALSE	TRUE	FALSE	FALSE	FALSE	FALSE	gray
AT1G02020	TRUE	FALSE	FALSE	FALSE	FALSE	FALSE	gray
AT1G75300	FALSE	TRUE	FALSE	FALSE	FALSE	FALSE	gray
AT4G28400	TRUE	FALSE	FALSE	FALSE	FALSE	FALSE	gray
AT4G21450	TRUE	FALSE	FALSE	FALSE	FALSE	FALSE	gray
AT1G44608	FALSE	FALSE	TRUE	FALSE	FALSE	FALSE	gray
AT1G05790	TRUE	FALSE	FALSE	FALSE	FALSE	FALSE	gray
AT2G01670	TRUE	FALSE	FALSE	FALSE	FALSE	FALSE	gray
AT5G04400	TRUE	FALSE	FALSE	FALSE	FALSE	FALSE	gray
AT3G59110	FALSE	FALSE	TRUE	FALSE	FALSE	FALSE	gray
AT3G55820	TRUE	FALSE	FALSE	FALSE	FALSE	FALSE	gray
CATMA2c47555	FALSE	FALSE	TRUE	FALSE	FALSE	FALSE	gray
AT4G15765	TRUE	FALSE	FALSE	FALSE	FALSE	FALSE	gray
AT2G43290	TRUE	FALSE	FALSE	FALSE	FALSE	FALSE	gray
AT2G32720	TRUE	FALSE	FALSE	FALSE	FALSE	FALSE	gray
AT3G26880	TRUE	FALSE	FALSE	FALSE	FALSE	FALSE	gray
AT5G38380	FALSE	FALSE	TRUE	FALSE	FALSE	FALSE	gray
AT2G29670	FALSE	TRUE	FALSE	FALSE	FALSE	FALSE	gray
AT4G02530	FALSE	FALSE	TRUE	FALSE	FALSE	FALSE	gray
AT5G59820	TRUE	FALSE	FALSE	FALSE	FALSE	FALSE	gray
AT3G03780	TRUE	FALSE	FALSE	FALSE	FALSE	FALSE	gray
AT2G15020	FALSE	FALSE	TRUE	FALSE	FALSE	FALSE	gray
AT3G15450	TRUE	FALSE	FALSE	FALSE	FALSE	FALSE	gray
AT1G23740	FALSE	FALSE	TRUE	FALSE	FALSE	FALSE	gray
AT4G00752	FALSE	TRUE	FALSE	FALSE	FALSE	FALSE	gray
AT3G09350	FALSE	TRUE	FALSE	FALSE	FALSE	FALSE	gray
AT3G47730	TRUE	FALSE	FALSE	FALSE	FALSE	FALSE	gray
CATMA1a39690	FALSE	FALSE	TRUE	FALSE	FALSE	FALSE	gray
AT3G53190	TRUE	FALSE	FALSE	FALSE	FALSE	FALSE	gray
AT1G68100	FALSE	FALSE	TRUE	FALSE	FALSE	FALSE	gray
AT2G42730	TRUE	FALSE	FALSE	FALSE	FALSE	FALSE	gray
AT3G04350	TRUE	FALSE	FALSE	FALSE	FALSE	FALSE	gray
AT1G12220	TRUE	FALSE	FALSE	FALSE	FALSE	FALSE	gray
AT4G12490	FALSE	FALSE	TRUE	FALSE	FALSE	FALSE	gray
AT4G00026	FALSE	FALSE	TRUE	FALSE	FALSE	FALSE	gray
AT2G07785	FALSE	FALSE	TRUE	FALSE	FALSE	FALSE	gray
AT1G11040	TRUE	FALSE	FALSE	FALSE	FALSE	FALSE	gray
AT4G22210	FALSE	TRUE	FALSE	FALSE	FALSE	FALSE	gray
AT4G27130	TRUE	FALSE	FALSE	FALSE	FALSE	FALSE	gray
AT2G25210	FALSE	FALSE	TRUE	FALSE	FALSE	FALSE	gray
AT2G47370	FALSE	TRUE	FALSE	FALSE	FALSE	FALSE	gray
AT4G07390	FALSE	FALSE	TRUE	FALSE	FALSE	FALSE	gray
AT2G27530	FALSE	FALSE	TRUE	FALSE	FALSE	FALSE	gray
AT5G14670	TRUE	FALSE	FALSE	FALSE	FALSE	FALSE	gray
AT5G45550	FALSE	TRUE	FALSE	FALSE	FALSE	FALSE	gray
AT1G48605	TRUE	FALSE	FALSE	FALSE	FALSE	FALSE	gray
AT1G67600	FALSE	TRUE	FALSE	FALSE	FALSE	FALSE	gray
AT1G07650	FALSE	FALSE	TRUE	FALSE	FALSE	FALSE	gray
CATMA1c71594	FALSE	FALSE	TRUE	FALSE	FALSE	FALSE	gray
CATMA3c58041	TRUE	FALSE	FALSE	FALSE	FALSE	FALSE	gray
AT2G03430	TRUE	FALSE	FALSE	FALSE	FALSE	FALSE	gray
AT1G07280	FALSE	FALSE	TRUE	FALSE	FALSE	FALSE	gray
AT5G10870	FALSE	TRUE	FALSE	FALSE	FALSE	FALSE	gray
AT1G10370	TRUE	FALSE	FALSE	FALSE	FALSE	FALSE	gray
AT1G48850	FALSE	FALSE	TRUE	FALSE	FALSE	FALSE	gray
AT4G37370	FALSE	TRUE	FALSE	FALSE	FALSE	FALSE	gray
AT5G05987	FALSE	FALSE	TRUE	FALSE	FALSE	FALSE	gray
AT4G14360	TRUE	FALSE	FALSE	FALSE	FALSE	FALSE	gray
AT1G12820	FALSE	TRUE	FALSE	FALSE	FALSE	FALSE	gray
AT1G09870	TRUE	FALSE	FALSE	FALSE	FALSE	FALSE	gray
AT1G31180	TRUE	FALSE	FALSE	FALSE	FALSE	FALSE	gray
AT4G25490	FALSE	FALSE	TRUE	FALSE	FALSE	FALSE	gray
AT3G56630	FALSE	FALSE	TRUE	FALSE	FALSE	FALSE	gray
AT3G53210	TRUE	FALSE	FALSE	FALSE	FALSE	FALSE	gray
AT2G25850	TRUE	FALSE	FALSE	FALSE	FALSE	FALSE	gray
AT2G39650	FALSE	TRUE	FALSE	FALSE	FALSE	FALSE	gray
AT4G05410	TRUE	FALSE	FALSE	FALSE	FALSE	FALSE	gray
AT5G08650	FALSE	FALSE	TRUE	FALSE	FALSE	FALSE	gray
AT5G52720	FALSE	FALSE	TRUE	FALSE	FALSE	FALSE	gray
AT2G26400	TRUE	FALSE	FALSE	FALSE	FALSE	FALSE	gray
AT5G06290	FALSE	FALSE	TRUE	FALSE	FALSE	FALSE	gray
AT2G04378	FALSE	FALSE	TRUE	FALSE	FALSE	FALSE	gray
AT4G02360	TRUE	FALSE	FALSE	FALSE	FALSE	FALSE	gray
AT1G74020	FALSE	FALSE	TRUE	FALSE	FALSE	FALSE	gray
AT5G01240	FALSE	FALSE	TRUE	FALSE	FALSE	FALSE	gray
AT2G27110	TRUE	FALSE	FALSE	FALSE	FALSE	FALSE	gray
AT2G17200	FALSE	FALSE	TRUE	FALSE	FALSE	FALSE	gray
AT1G08670	TRUE	FALSE	FALSE	FALSE	FALSE	FALSE	gray
AT4G07825	TRUE	FALSE	FALSE	FALSE	FALSE	FALSE	gray
CATMA2a10400	FALSE	TRUE	FALSE	FALSE	FALSE	FALSE	gray
AT4G11000	TRUE	FALSE	FALSE	FALSE	FALSE	FALSE	gray
AT3G47960	FALSE	TRUE	FALSE	FALSE	FALSE	FALSE	gray
CATMA2a33900	TRUE	FALSE	FALSE	FALSE	FALSE	FALSE	gray
AT3G03950	TRUE	FALSE	FALSE	FALSE	FALSE	FALSE	gray
AT4G16720	FALSE	FALSE	TRUE	FALSE	FALSE	FALSE	gray
AT3G09840	TRUE	FALSE	FALSE	FALSE	FALSE	FALSE	gray
AT1G74710	TRUE	FALSE	FALSE	FALSE	FALSE	FALSE	gray
AT3G07800	TRUE	FALSE	FALSE	FALSE	FALSE	FALSE	gray
AT3G02490	TRUE	FALSE	FALSE	FALSE	FALSE	FALSE	gray
AT4G31310	FALSE	FALSE	TRUE	FALSE	FALSE	FALSE	gray
AT3G07590	TRUE	FALSE	FALSE	FALSE	FALSE	FALSE	gray
AT5G39360	TRUE	FALSE	FALSE	FALSE	FALSE	FALSE	gray
CATMA1c72389	FALSE	TRUE	FALSE	FALSE	FALSE	FALSE	gray
AT1G02710	FALSE	FALSE	TRUE	FALSE	FALSE	FALSE	gray
CATMA3a41700	TRUE	FALSE	FALSE	FALSE	FALSE	FALSE	gray
AT2G47930	TRUE	FALSE	FALSE	FALSE	FALSE	FALSE	gray
AT5G23510	FALSE	FALSE	TRUE	FALSE	FALSE	FALSE	gray
AT1G04160	FALSE	FALSE	TRUE	FALSE	FALSE	FALSE	gray
AT1G07610	TRUE	FALSE	FALSE	FALSE	FALSE	FALSE	gray
AT5G54830	FALSE	TRUE	FALSE	FALSE	FALSE	FALSE	gray
AT3G49700	FALSE	FALSE	TRUE	FALSE	FALSE	FALSE	gray
AT5G20830	TRUE	FALSE	FALSE	FALSE	FALSE	FALSE	gray
AT5G04170	FALSE	TRUE	FALSE	FALSE	FALSE	FALSE	gray
AT5G28300	TRUE	FALSE	FALSE	FALSE	FALSE	FALSE	gray
AT1G27640	FALSE	FALSE	TRUE	FALSE	FALSE	FALSE	gray
AT2G41500	FALSE	FALSE	TRUE	FALSE	FALSE	FALSE	gray
AT5G64880	TRUE	FALSE	FALSE	FALSE	FALSE	FALSE	gray
AT3G01060	FALSE	FALSE	TRUE	FALSE	FALSE	FALSE	gray
AT4G10050	FALSE	FALSE	TRUE	FALSE	FALSE	FALSE	gray
AT1G17780	FALSE	FALSE	TRUE	FALSE	FALSE	FALSE	gray
AT5G59910	FALSE	TRUE	FALSE	FALSE	FALSE	FALSE	gray
AT3G16980	FALSE	FALSE	TRUE	FALSE	FALSE	FALSE	gray
AT1G55670	TRUE	FALSE	FALSE	FALSE	FALSE	FALSE	gray
AT3G08970	TRUE	FALSE	FALSE	FALSE	FALSE	FALSE	gray
AT4G04620	FALSE	FALSE	TRUE	FALSE	FALSE	FALSE	gray
AT1G53430	FALSE	FALSE	TRUE	FALSE	FALSE	FALSE	gray
CATMA4a15210	TRUE	FALSE	FALSE	FALSE	FALSE	FALSE	gray
AT5G10600	TRUE	FALSE	FALSE	FALSE	FALSE	FALSE	gray
AT3G07670	TRUE	FALSE	FALSE	FALSE	FALSE	FALSE	gray
AT1G26550	FALSE	TRUE	FALSE	FALSE	FALSE	FALSE	gray
AT3G20870	FALSE	TRUE	FALSE	FALSE	FALSE	FALSE	gray
AT5G02890	FALSE	FALSE	TRUE	FALSE	FALSE	FALSE	gray
AT3G06145	TRUE	FALSE	FALSE	FALSE	FALSE	FALSE	gray
AT1G35550	TRUE	FALSE	FALSE	FALSE	FALSE	FALSE	gray
AT5G28610	FALSE	TRUE	FALSE	FALSE	FALSE	FALSE	gray
CATMA3a12120	TRUE	FALSE	FALSE	FALSE	FALSE	FALSE	gray
AT3G48680	TRUE	FALSE	FALSE	FALSE	FALSE	FALSE	gray
AT1G77500	FALSE	FALSE	TRUE	FALSE	FALSE	FALSE	gray
AT4G01897	FALSE	FALSE	TRUE	FALSE	FALSE	FALSE	gray
AT4G01250	FALSE	FALSE	FALSE	FALSE	FALSE	TRUE	#80E514
AT1G04985	TRUE	FALSE	FALSE	FALSE	FALSE	FALSE	gray
AT4G17410	TRUE	FALSE	FALSE	FALSE	FALSE	FALSE	gray
AT2G17380	TRUE	FALSE	FALSE	FALSE	FALSE	FALSE	gray
AT1G08465	TRUE	FALSE	FALSE	FALSE	FALSE	FALSE	gray
AT2G03240	FALSE	TRUE	FALSE	FALSE	FALSE	FALSE	gray
AT5G55170	FALSE	FALSE	TRUE	FALSE	FALSE	FALSE	gray
AT3G28956	TRUE	FALSE	FALSE	FALSE	FALSE	FALSE	gray
AT5G03100	FALSE	FALSE	TRUE	FALSE	FALSE	FALSE	gray
AT2G43060	TRUE	FALSE	FALSE	FALSE	FALSE	FALSE	gray
CATMA5a09990	TRUE	FALSE	FALSE	FALSE	FALSE	FALSE	gray
AT4G02020	FALSE	TRUE	FALSE	FALSE	FALSE	FALSE	gray
AT3G26500	FALSE	FALSE	TRUE	FALSE	FALSE	FALSE	gray
AT1G76405	FALSE	TRUE	FALSE	FALSE	FALSE	FALSE	gray
AT1G36622	FALSE	FALSE	TRUE	FALSE	FALSE	FALSE	gray
AT3G18170	FALSE	TRUE	FALSE	FALSE	FALSE	FALSE	gray
AT3G51160	TRUE	FALSE	FALSE	FALSE	FALSE	FALSE	gray
AT5G57015	TRUE	FALSE	FALSE	FALSE	FALSE	FALSE	gray
AT3G05220	FALSE	FALSE	TRUE	FALSE	FALSE	FALSE	gray
AT5G04120	FALSE	TRUE	FALSE	FALSE	FALSE	FALSE	gray
CATMA2a03103	TRUE	FALSE	FALSE	FALSE	FALSE	FALSE	gray
AT1G05070	FALSE	FALSE	TRUE	FALSE	FALSE	FALSE	gray
CATMA2c47018	TRUE	FALSE	FALSE	FALSE	FALSE	FALSE	gray
AT4G02860	FALSE	TRUE	FALSE	FALSE	FALSE	FALSE	gray
AT3G23450	TRUE	FALSE	FALSE	FALSE	FALSE	FALSE	gray
AT2G45450	TRUE	FALSE	FALSE	FALSE	FALSE	FALSE	gray
AT5G62050	FALSE	FALSE	TRUE	FALSE	FALSE	FALSE	gray
AT3G02870	FALSE	FALSE	TRUE	FALSE	FALSE	FALSE	gray
AT5G09460	TRUE	FALSE	FALSE	FALSE	FALSE	FALSE	gray
AT2G02960	TRUE	FALSE	FALSE	FALSE	FALSE	FALSE	gray
AT5G43380	TRUE	FALSE	FALSE	FALSE	FALSE	FALSE	gray
AT2G18330	FALSE	FALSE	TRUE	FALSE	FALSE	FALSE	gray
CATMA2b44030	FALSE	TRUE	FALSE	FALSE	FALSE	FALSE	gray
AT2G09990	FALSE	FALSE	TRUE	FALSE	FALSE	FALSE	gray
AT5G01420	FALSE	FALSE	TRUE	FALSE	FALSE	FALSE	gray
AT2G26975	TRUE	FALSE	FALSE	FALSE	FALSE	FALSE	gray
AT4G05190	TRUE	FALSE	FALSE	FALSE	FALSE	FALSE	gray
AT1G14320	TRUE	FALSE	FALSE	FALSE	FALSE	FALSE	gray
AT2G02010	FALSE	FALSE	TRUE	FALSE	FALSE	FALSE	gray
AT2G01970	FALSE	FALSE	TRUE	FALSE	FALSE	FALSE	gray
AT3G54540	TRUE	FALSE	FALSE	FALSE	FALSE	FALSE	gray
AT2G46150	TRUE	FALSE	FALSE	FALSE	FALSE	FALSE	gray
AT3G45960	FALSE	FALSE	TRUE	FALSE	FALSE	FALSE	gray
AT4G23230	TRUE	FALSE	FALSE	FALSE	FALSE	FALSE	gray
AT5G03650	FALSE	FALSE	TRUE	FALSE	FALSE	FALSE	gray
AT5G22650	FALSE	FALSE	TRUE	FALSE	FALSE	FALSE	gray
AT1G76800	TRUE	FALSE	FALSE	FALSE	FALSE	FALSE	gray
AT2G32070	TRUE	FALSE	FALSE	FALSE	FALSE	FALSE	gray
AT5G61410	TRUE	FALSE	FALSE	FALSE	FALSE	FALSE	gray
AT1G23260	FALSE	TRUE	FALSE	FALSE	FALSE	FALSE	gray
AT2G01540	FALSE	FALSE	TRUE	FALSE	FALSE	FALSE	gray
AT4G29540	FALSE	TRUE	FALSE	FALSE	FALSE	FALSE	gray
AT5G39870	TRUE	FALSE	FALSE	FALSE	FALSE	FALSE	gray
AT3G03710	TRUE	FALSE	FALSE	FALSE	FALSE	FALSE	gray
AT5G10700	TRUE	FALSE	FALSE	FALSE	FALSE	FALSE	gray
AT1G04770	FALSE	TRUE	FALSE	FALSE	FALSE	FALSE	gray
AT5G42760	TRUE	FALSE	FALSE	FALSE	FALSE	FALSE	gray
CATMA1a51970	FALSE	FALSE	TRUE	FALSE	FALSE	FALSE	gray
AT2G16640	FALSE	FALSE	TRUE	FALSE	FALSE	FALSE	gray
AT1G31950	TRUE	FALSE	FALSE	FALSE	FALSE	FALSE	gray
AT1G03770	TRUE	FALSE	FALSE	FALSE	FALSE	FALSE	gray
AT2G15640	TRUE	FALSE	FALSE	FALSE	FALSE	FALSE	gray
AT5G06700	FALSE	FALSE	TRUE	FALSE	FALSE	FALSE	gray
AT1G05320	TRUE	FALSE	FALSE	FALSE	FALSE	FALSE	gray
AT5G63320	FALSE	TRUE	FALSE	FALSE	FALSE	FALSE	gray
AT4G39650	FALSE	FALSE	TRUE	FALSE	FALSE	FALSE	gray
AT3G01350	TRUE	FALSE	FALSE	FALSE	FALSE	FALSE	gray
AT4G28025	FALSE	FALSE	TRUE	FALSE	FALSE	FALSE	gray
AT2G04630	FALSE	TRUE	FALSE	FALSE	FALSE	FALSE	gray
AT5G51570	FALSE	FALSE	TRUE	FALSE	FALSE	FALSE	gray
AT5G23760	FALSE	FALSE	TRUE	FALSE	FALSE	FALSE	gray
AT5G13720	TRUE	FALSE	FALSE	FALSE	FALSE	FALSE	gray
AT3G12685	TRUE	FALSE	FALSE	FALSE	FALSE	FALSE	gray
AT4G13360	FALSE	FALSE	TRUE	FALSE	FALSE	FALSE	gray
AT1G06950	TRUE	FALSE	FALSE	FALSE	FALSE	FALSE	gray
AT1G07370	TRUE	FALSE	FALSE	FALSE	FALSE	FALSE	gray
AT2G19750	FALSE	TRUE	FALSE	FALSE	FALSE	FALSE	gray
AT1G45230	FALSE	FALSE	TRUE	FALSE	FALSE	FALSE	gray
AT3G02720	FALSE	FALSE	TRUE	FALSE	FALSE	FALSE	gray
AT2G26850	FALSE	TRUE	FALSE	FALSE	FALSE	FALSE	gray
AT2G07779	FALSE	FALSE	TRUE	FALSE	FALSE	FALSE	gray
AT1G02150	TRUE	FALSE	FALSE	FALSE	FALSE	FALSE	gray
AT4G09320	FALSE	FALSE	TRUE	FALSE	FALSE	FALSE	gray
CATMA4c42655	TRUE	FALSE	FALSE	FALSE	FALSE	FALSE	gray
AT2G22540	FALSE	FALSE	FALSE	FALSE	TRUE	FALSE	#6565FF
AT5G01430	TRUE	FALSE	FALSE	FALSE	FALSE	FALSE	gray
AT3G03900	TRUE	FALSE	FALSE	FALSE	FALSE	FALSE	gray
AT5G64130	FALSE	TRUE	FALSE	FALSE	FALSE	FALSE	gray
AT1G02610	TRUE	FALSE	FALSE	FALSE	FALSE	FALSE	gray
AT2G45530	FALSE	TRUE	FALSE	FALSE	FALSE	FALSE	gray
AT3G06420	TRUE	FALSE	FALSE	FALSE	FALSE	FALSE	gray
AT1G14920	TRUE	FALSE	FALSE	FALSE	FALSE	FALSE	gray
AT2G22690	TRUE	FALSE	FALSE	FALSE	FALSE	FALSE	gray
AT5G65210	FALSE	FALSE	FALSE	FALSE	TRUE	FALSE	#6565FF
AT3G05060	FALSE	FALSE	TRUE	FALSE	FALSE	FALSE	gray
AT2G44930	FALSE	FALSE	TRUE	FALSE	FALSE	FALSE	gray
AT5G01270	FALSE	TRUE	FALSE	FALSE	FALSE	FALSE	gray
AT1G26730	FALSE	TRUE	FALSE	FALSE	FALSE	FALSE	gray
AT4G00200	TRUE	FALSE	FALSE	FALSE	FALSE	FALSE	gray
AT2G27020	FALSE	FALSE	TRUE	FALSE	FALSE	FALSE	gray
AT1G01390	FALSE	TRUE	FALSE	FALSE	FALSE	FALSE	gray
AT3G04110	TRUE	FALSE	FALSE	FALSE	FALSE	FALSE	gray
AT5G58840	FALSE	TRUE	FALSE	FALSE	FALSE	FALSE	gray
CATMA5a41730	TRUE	FALSE	FALSE	FALSE	FALSE	FALSE	gray
AT1G06390	TRUE	FALSE	FALSE	FALSE	FALSE	FALSE	gray
AT3G23620	TRUE	FALSE	FALSE	FALSE	FALSE	FALSE	gray
AT3G06350	TRUE	FALSE	FALSE	FALSE	FALSE	FALSE	gray
AT1G77610	FALSE	FALSE	TRUE	FALSE	FALSE	FALSE	gray
AT3G04070	FALSE	FALSE	FALSE	FALSE	FALSE	TRUE	#80E514
AT2G34260	FALSE	FALSE	TRUE	FALSE	FALSE	FALSE	gray
AT1G10830	TRUE	FALSE	FALSE	FALSE	FALSE	FALSE	gray
AT1G07150	FALSE	TRUE	FALSE	FALSE	FALSE	FALSE	gray
AT1G04630	FALSE	TRUE	FALSE	FALSE	FALSE	FALSE	gray
AT1G23480	TRUE	FALSE	FALSE	FALSE	FALSE	FALSE	gray
AT4G00880	TRUE	FALSE	FALSE	FALSE	FALSE	FALSE	gray
AT2G39450	FALSE	FALSE	TRUE	FALSE	FALSE	FALSE	gray
AT1G10900	TRUE	FALSE	FALSE	FALSE	FALSE	FALSE	gray
AT1G70770	FALSE	TRUE	FALSE	FALSE	FALSE	FALSE	gray
AT3G06480	TRUE	FALSE	FALSE	FALSE	FALSE	FALSE	gray
AT2G05620	FALSE	FALSE	TRUE	FALSE	FALSE	FALSE	gray
AT1G76450	TRUE	FALSE	FALSE	FALSE	FALSE	FALSE	gray
AT4G34700	FALSE	FALSE	TRUE	FALSE	FALSE	FALSE	gray
AT1G06400	FALSE	FALSE	TRUE	FALSE	FALSE	FALSE	gray
AT3G27510	TRUE	FALSE	FALSE	FALSE	FALSE	FALSE	gray
AT2G29450	TRUE	FALSE	FALSE	FALSE	FALSE	FALSE	gray
AT3G60540	FALSE	TRUE	FALSE	FALSE	FALSE	FALSE	gray
AT5G64040	TRUE	FALSE	FALSE	FALSE	FALSE	FALSE	gray
AT1G07705	FALSE	FALSE	TRUE	FALSE	FALSE	FALSE	gray
AT3G04910	TRUE	FALSE	FALSE	FALSE	FALSE	FALSE	gray
AT1G10500	FALSE	FALSE	TRUE	FALSE	FALSE	FALSE	gray
AT3G09035	FALSE	FALSE	TRUE	FALSE	FALSE	FALSE	gray
AT3G05970	FALSE	TRUE	FALSE	FALSE	FALSE	FALSE	gray
AT5G03220	TRUE	FALSE	FALSE	FALSE	FALSE	FALSE	gray
AT3G01710	TRUE	FALSE	FALSE	FALSE	FALSE	FALSE	gray
AT1G01490	TRUE	FALSE	FALSE	FALSE	FALSE	FALSE	gray
AT5G39340	FALSE	TRUE	FALSE	FALSE	FALSE	FALSE	gray
AT4G16880	FALSE	TRUE	FALSE	FALSE	FALSE	FALSE	gray
AT5G03530	TRUE	FALSE	FALSE	FALSE	FALSE	FALSE	gray
AT1G05600	FALSE	TRUE	FALSE	FALSE	FALSE	FALSE	gray
AT1G21000	TRUE	FALSE	FALSE	FALSE	FALSE	FALSE	gray
CATMA3c57971	FALSE	FALSE	TRUE	FALSE	FALSE	FALSE	gray
AT1G64930	TRUE	FALSE	FALSE	FALSE	FALSE	FALSE	gray
AT3G07320	FALSE	FALSE	TRUE	FALSE	FALSE	FALSE	gray
AT5G49040	TRUE	FALSE	FALSE	FALSE	FALSE	FALSE	gray
AT2G04430	FALSE	FALSE	TRUE	FALSE	FALSE	FALSE	gray
AT5G03550	FALSE	FALSE	TRUE	FALSE	FALSE	FALSE	gray
AT2G01940	TRUE	FALSE	FALSE	FALSE	FALSE	FALSE	gray
CATMA2a06590	FALSE	TRUE	FALSE	FALSE	FALSE	FALSE	gray
AT4G01310	FALSE	FALSE	TRUE	FALSE	FALSE	FALSE	gray
AT5G05860	TRUE	FALSE	FALSE	FALSE	FALSE	FALSE	gray
AT3G06910	TRUE	FALSE	FALSE	FALSE	FALSE	FALSE	gray
AT2G15680	TRUE	FALSE	FALSE	FALSE	FALSE	FALSE	gray
AT2G17033	TRUE	FALSE	FALSE	FALSE	FALSE	FALSE	gray
AT5G06810	FALSE	FALSE	TRUE	FALSE	FALSE	FALSE	gray
AT4G10590	TRUE	FALSE	FALSE	FALSE	FALSE	FALSE	gray
AT5G61270	FALSE	FALSE	FALSE	TRUE	FALSE	FALSE	#F30939
AT4G13390	FALSE	FALSE	TRUE	FALSE	FALSE	FALSE	gray
AT5G66160	TRUE	FALSE	FALSE	FALSE	FALSE	FALSE	gray
AT3G11940	FALSE	FALSE	TRUE	FALSE	FALSE	FALSE	gray
AT3G48720	FALSE	FALSE	TRUE	FALSE	FALSE	FALSE	gray
AT1G17745	TRUE	FALSE	FALSE	FALSE	FALSE	FALSE	gray
AT1G29890	FALSE	FALSE	TRUE	FALSE	FALSE	FALSE	gray
AT3G10230	FALSE	TRUE	FALSE	FALSE	FALSE	FALSE	gray
AT2G01918	TRUE	FALSE	FALSE	FALSE	FALSE	FALSE	gray
AT5G06970	TRUE	FALSE	FALSE	FALSE	FALSE	FALSE	gray
AT1G52830	TRUE	FALSE	FALSE	FALSE	FALSE	FALSE	gray
AT2G42790	FALSE	FALSE	TRUE	FALSE	FALSE	FALSE	gray
AT1G03360	TRUE	FALSE	FALSE	FALSE	FALSE	FALSE	gray
AT3G07050	FALSE	FALSE	TRUE	FALSE	FALSE	FALSE	gray
AT3G05250	TRUE	FALSE	FALSE	FALSE	FALSE	FALSE	gray
AT5G09450	TRUE	FALSE	FALSE	FALSE	FALSE	FALSE	gray
AT3G06070	FALSE	FALSE	TRUE	FALSE	FALSE	FALSE	gray
AT2G18290	FALSE	FALSE	TRUE	FALSE	FALSE	FALSE	gray
AT1G05385	FALSE	FALSE	TRUE	FALSE	FALSE	FALSE	gray
AT2G42190	FALSE	FALSE	TRUE	FALSE	FALSE	FALSE	gray
AT5G01300	TRUE	FALSE	FALSE	FALSE	FALSE	FALSE	gray
AT4G02770	FALSE	FALSE	TRUE	FALSE	FALSE	FALSE	gray
CATMA1c71171	TRUE	FALSE	FALSE	FALSE	FALSE	FALSE	gray
CATMA2a03990	FALSE	FALSE	TRUE	FALSE	FALSE	FALSE	gray
AT5G04140	FALSE	FALSE	TRUE	FALSE	FALSE	FALSE	gray
AT1G03150	FALSE	FALSE	TRUE	FALSE	FALSE	FALSE	gray
AT4G08630	FALSE	FALSE	TRUE	FALSE	FALSE	FALSE	gray
AT5G44575	TRUE	FALSE	FALSE	FALSE	FALSE	FALSE	gray
AT4G35840	TRUE	FALSE	FALSE	FALSE	FALSE	FALSE	gray
AT3G46320	TRUE	FALSE	FALSE	FALSE	FALSE	FALSE	gray
AT1G67960	TRUE	FALSE	FALSE	FALSE	FALSE	FALSE	gray
AT2G27720	FALSE	FALSE	TRUE	FALSE	FALSE	FALSE	gray
AT1G03130	FALSE	FALSE	TRUE	FALSE	FALSE	FALSE	gray
AT2G43130	TRUE	FALSE	FALSE	FALSE	FALSE	FALSE	gray
AT5G19780	TRUE	FALSE	FALSE	FALSE	FALSE	FALSE	gray
AT5G01550	TRUE	FALSE	FALSE	FALSE	FALSE	FALSE	gray
AT2G03890	TRUE	FALSE	FALSE	FALSE	FALSE	FALSE	gray
AT1G08980	TRUE	FALSE	FALSE	FALSE	FALSE	FALSE	gray
AT3G24460	TRUE	FALSE	FALSE	FALSE	FALSE	FALSE	gray
AT4G03460	FALSE	FALSE	TRUE	FALSE	FALSE	FALSE	gray
AT3G52720	FALSE	FALSE	TRUE	FALSE	FALSE	FALSE	gray
AT4G18330	FALSE	FALSE	TRUE	FALSE	FALSE	FALSE	gray
AT1G07320	FALSE	FALSE	TRUE	FALSE	FALSE	FALSE	gray
AT3G19740	TRUE	FALSE	FALSE	FALSE	FALSE	FALSE	gray
AT1G17020	FALSE	FALSE	TRUE	FALSE	FALSE	FALSE	gray
AT1G09640	FALSE	FALSE	TRUE	FALSE	FALSE	FALSE	gray
AT1G50490	TRUE	FALSE	FALSE	FALSE	FALSE	FALSE	gray
AT4G08685	TRUE	FALSE	FALSE	FALSE	FALSE	FALSE	gray
AT3G06320	TRUE	FALSE	FALSE	FALSE	FALSE	FALSE	gray
AT1G07250	TRUE	FALSE	FALSE	FALSE	FALSE	FALSE	gray
AT3G26235	FALSE	TRUE	FALSE	FALSE	FALSE	FALSE	gray
AT5G08040	FALSE	TRUE	FALSE	FALSE	FALSE	FALSE	gray
AT3G05936	FALSE	FALSE	TRUE	FALSE	FALSE	FALSE	gray
AT1G70810	FALSE	FALSE	TRUE	FALSE	FALSE	FALSE	gray
AT4G14716	FALSE	FALSE	TRUE	FALSE	FALSE	FALSE	gray
AT2G20630	TRUE	FALSE	FALSE	FALSE	FALSE	FALSE	gray
AT5G10460	FALSE	FALSE	TRUE	FALSE	FALSE	FALSE	gray
AT5G64990	TRUE	FALSE	FALSE	FALSE	FALSE	FALSE	gray
AT4G08920	FALSE	FALSE	TRUE	FALSE	FALSE	FALSE	gray
AT4G05020	TRUE	FALSE	FALSE	FALSE	FALSE	FALSE	gray
AT2G06210	FALSE	FALSE	TRUE	FALSE	FALSE	FALSE	gray
AT4G18100	FALSE	FALSE	TRUE	FALSE	FALSE	FALSE	gray
AT4G00585	FALSE	FALSE	TRUE	FALSE	FALSE	FALSE	gray
AT2G02060	TRUE	FALSE	FALSE	FALSE	FALSE	FALSE	gray
AT1G77510	FALSE	FALSE	TRUE	FALSE	FALSE	FALSE	gray
AT1G67900	FALSE	FALSE	TRUE	FALSE	FALSE	FALSE	gray
AT2G18950	FALSE	FALSE	TRUE	FALSE	FALSE	FALSE	gray
AT3G20440	FALSE	TRUE	FALSE	FALSE	FALSE	FALSE	gray
AT5G02120	FALSE	FALSE	TRUE	FALSE	FALSE	FALSE	gray
AT1G79940	TRUE	FALSE	FALSE	FALSE	FALSE	FALSE	gray
AT3G16400	TRUE	FALSE	FALSE	FALSE	FALSE	FALSE	gray
AT3G17668	FALSE	TRUE	FALSE	FALSE	FALSE	FALSE	gray
AT3G09210	FALSE	FALSE	TRUE	FALSE	FALSE	FALSE	gray
CATMA2c47959	FALSE	FALSE	TRUE	FALSE	FALSE	FALSE	gray
AT3G01500	FALSE	FALSE	TRUE	FALSE	FALSE	FALSE	gray
AT3G59300	TRUE	FALSE	FALSE	FALSE	FALSE	FALSE	gray
AT5G05670	FALSE	TRUE	FALSE	FALSE	FALSE	FALSE	gray
AT5G09740	FALSE	TRUE	FALSE	FALSE	FALSE	FALSE	gray
AT3G11120	FALSE	TRUE	FALSE	FALSE	FALSE	FALSE	gray
AT5G07560	TRUE	FALSE	FALSE	FALSE	FALSE	FALSE	gray
AT3G05590	FALSE	FALSE	TRUE	FALSE	FALSE	FALSE	gray
AT2G43100	FALSE	FALSE	TRUE	FALSE	FALSE	FALSE	gray
AT5G37050	FALSE	FALSE	TRUE	FALSE	FALSE	FALSE	gray
AT1G54370	FALSE	TRUE	FALSE	FALSE	FALSE	FALSE	gray
CATMA2a08960	TRUE	FALSE	FALSE	FALSE	FALSE	FALSE	gray
AT1G04310	FALSE	FALSE	TRUE	FALSE	FALSE	FALSE	gray
AT3G50310	TRUE	FALSE	FALSE	FALSE	FALSE	FALSE	gray
AT5G08335	FALSE	TRUE	FALSE	FALSE	FALSE	FALSE	gray
AT1G52270	TRUE	FALSE	FALSE	FALSE	FALSE	FALSE	gray
AT3G26280	FALSE	FALSE	TRUE	FALSE	FALSE	FALSE	gray
AT3G09980	FALSE	FALSE	TRUE	FALSE	FALSE	FALSE	gray
AT2G07687	TRUE	FALSE	FALSE	FALSE	FALSE	FALSE	gray
CATMA1c71031	FALSE	TRUE	FALSE	FALSE	FALSE	FALSE	gray
AT2G04850	FALSE	TRUE	FALSE	FALSE	FALSE	FALSE	gray
AT2G45990	FALSE	TRUE	FALSE	FALSE	FALSE	FALSE	gray
AT1G64300	FALSE	TRUE	FALSE	FALSE	FALSE	FALSE	gray
AT2G25450	TRUE	FALSE	FALSE	FALSE	FALSE	FALSE	gray
AT2G36930	TRUE	FALSE	FALSE	FALSE	FALSE	FALSE	gray
AT5G05730	TRUE	FALSE	FALSE	FALSE	FALSE	FALSE	gray
AT5G08290	FALSE	TRUE	FALSE	FALSE	FALSE	FALSE	gray
CATMA2a11560	TRUE	FALSE	FALSE	FALSE	FALSE	FALSE	gray
AT1G30730	FALSE	FALSE	TRUE	FALSE	FALSE	FALSE	gray
AT1G01360	FALSE	TRUE	FALSE	FALSE	FALSE	FALSE	gray
AT2G24710	FALSE	TRUE	FALSE	FALSE	FALSE	FALSE	gray
AT5G07180	FALSE	FALSE	TRUE	FALSE	FALSE	FALSE	gray
AT3G52030	TRUE	FALSE	FALSE	FALSE	FALSE	FALSE	gray
AT1G45180	FALSE	TRUE	FALSE	FALSE	FALSE	FALSE	gray
AT5G03390	FALSE	TRUE	FALSE	FALSE	FALSE	FALSE	gray
AT1G54690	TRUE	FALSE	FALSE	FALSE	FALSE	FALSE	gray
AT1G29160	FALSE	FALSE	FALSE	TRUE	FALSE	FALSE	#F30939
AT5G08520	FALSE	FALSE	FALSE	TRUE	FALSE	FALSE	#F30939
AT2G02980	TRUE	FALSE	FALSE	FALSE	FALSE	FALSE	gray
AT2G23080	TRUE	FALSE	FALSE	FALSE	FALSE	FALSE	gray
AT3G03560	FALSE	FALSE	TRUE	FALSE	FALSE	FALSE	gray
AT3G03970	FALSE	FALSE	TRUE	FALSE	FALSE	FALSE	gray
AT5G56680	TRUE	FALSE	FALSE	FALSE	FALSE	FALSE	gray
AT3G07550	TRUE	FALSE	FALSE	FALSE	FALSE	FALSE	gray
AT1G18000	FALSE	FALSE	TRUE	FALSE	FALSE	FALSE	gray
AT3G04400	FALSE	FALSE	TRUE	FALSE	FALSE	FALSE	gray
AT2G03590	TRUE	FALSE	FALSE	FALSE	FALSE	FALSE	gray
AT1G29740	FALSE	FALSE	TRUE	FALSE	FALSE	FALSE	gray
AT5G66190	FALSE	FALSE	TRUE	FALSE	FALSE	FALSE	gray
AT1G45145	TRUE	FALSE	FALSE	FALSE	FALSE	FALSE	gray
AT3G03420	TRUE	FALSE	FALSE	FALSE	FALSE	FALSE	gray
AT1G68260	TRUE	FALSE	FALSE	FALSE	FALSE	FALSE	gray
AT3G11402	FALSE	TRUE	FALSE	FALSE	FALSE	FALSE	gray
AT2G20825	TRUE	FALSE	FALSE	FALSE	FALSE	FALSE	gray
AT5G06530	TRUE	FALSE	FALSE	FALSE	FALSE	FALSE	gray
AT2G01860	FALSE	FALSE	TRUE	FALSE	FALSE	FALSE	gray
AT4G05010	FALSE	TRUE	FALSE	FALSE	FALSE	FALSE	gray
AT2G30630	FALSE	FALSE	TRUE	FALSE	FALSE	FALSE	gray
AT1G80300	TRUE	FALSE	FALSE	FALSE	FALSE	FALSE	gray
AT2G05830	TRUE	FALSE	FALSE	FALSE	FALSE	FALSE	gray
CATMA2c47948	TRUE	FALSE	FALSE	FALSE	FALSE	FALSE	gray
AT3G09540	FALSE	FALSE	TRUE	FALSE	FALSE	FALSE	gray
AT5G67560	TRUE	FALSE	FALSE	FALSE	FALSE	FALSE	gray
AT2G35820	FALSE	FALSE	TRUE	FALSE	FALSE	FALSE	gray
AT4G01610	FALSE	FALSE	TRUE	FALSE	FALSE	FALSE	gray
AT4G11770	TRUE	FALSE	FALSE	FALSE	FALSE	FALSE	gray
AT4G02380	TRUE	FALSE	FALSE	FALSE	FALSE	FALSE	gray
AT5G27720	TRUE	FALSE	FALSE	FALSE	FALSE	FALSE	gray
AT3G13740	FALSE	FALSE	TRUE	FALSE	FALSE	FALSE	gray
AT4G03560	FALSE	FALSE	TRUE	FALSE	FALSE	FALSE	gray
AT1G27030	FALSE	TRUE	FALSE	FALSE	FALSE	FALSE	gray
AT5G07020	TRUE	FALSE	FALSE	FALSE	FALSE	FALSE	gray
AT5G12050	TRUE	FALSE	FALSE	FALSE	FALSE	FALSE	gray
AT4G34200	FALSE	FALSE	TRUE	FALSE	FALSE	FALSE	gray
AT2G17972	FALSE	FALSE	TRUE	FALSE	FALSE	FALSE	gray
AT5G10350	FALSE	FALSE	TRUE	FALSE	FALSE	FALSE	gray
AT1G03800	TRUE	FALSE	FALSE	FALSE	FALSE	FALSE	gray
AT4G21445	TRUE	FALSE	FALSE	FALSE	FALSE	FALSE	gray
AT1G17090	FALSE	FALSE	TRUE	FALSE	FALSE	FALSE	gray
AT4G04330	FALSE	FALSE	TRUE	FALSE	FALSE	FALSE	gray
AT1G02670	FALSE	FALSE	TRUE	FALSE	FALSE	FALSE	gray
AT5G11150	TRUE	FALSE	FALSE	FALSE	FALSE	FALSE	gray
AT2G38290	FALSE	FALSE	TRUE	FALSE	FALSE	FALSE	gray
AT5G26594	FALSE	TRUE	FALSE	FALSE	FALSE	FALSE	gray
AT1G05900	FALSE	TRUE	FALSE	FALSE	FALSE	FALSE	gray
AT4G38820	FALSE	FALSE	TRUE	FALSE	FALSE	FALSE	gray
CATMA1c72394	TRUE	FALSE	FALSE	FALSE	FALSE	FALSE	gray
AT1G73470	FALSE	FALSE	TRUE	FALSE	FALSE	FALSE	gray
AT5G06860	FALSE	FALSE	TRUE	FALSE	FALSE	FALSE	gray
AT5G10910	FALSE	TRUE	FALSE	FALSE	FALSE	FALSE	gray
CATMA2a06400	TRUE	FALSE	FALSE	FALSE	FALSE	FALSE	gray
AT5G45020	TRUE	FALSE	FALSE	FALSE	FALSE	FALSE	gray
AT5G36700	FALSE	FALSE	TRUE	FALSE	FALSE	FALSE	gray
AT2G34430	FALSE	TRUE	FALSE	FALSE	FALSE	FALSE	gray
AT4G14720	FALSE	TRUE	FALSE	FALSE	FALSE	FALSE	gray
AT3G50820	FALSE	FALSE	TRUE	FALSE	FALSE	FALSE	gray
AT5G67590	FALSE	FALSE	TRUE	FALSE	FALSE	FALSE	gray
AT3G01280	FALSE	FALSE	TRUE	FALSE	FALSE	FALSE	gray
AT5G42235	TRUE	FALSE	FALSE	FALSE	FALSE	FALSE	gray
AT4G05090	FALSE	FALSE	TRUE	FALSE	FALSE	FALSE	gray
AT1G21720	FALSE	FALSE	TRUE	FALSE	FALSE	FALSE	gray
AT3G09270	FALSE	FALSE	TRUE	FALSE	FALSE	FALSE	gray
AT2G02955	TRUE	FALSE	FALSE	FALSE	FALSE	FALSE	gray
AT3G58740	TRUE	FALSE	FALSE	FALSE	FALSE	FALSE	gray
AT2G13650	TRUE	FALSE	FALSE	FALSE	FALSE	FALSE	gray
AT4G01660	FALSE	FALSE	TRUE	FALSE	FALSE	FALSE	gray
AT1G22770	FALSE	FALSE	TRUE	FALSE	FALSE	FALSE	gray
AT1G28630	TRUE	FALSE	FALSE	FALSE	FALSE	FALSE	gray
AT3G53430	FALSE	FALSE	TRUE	FALSE	FALSE	FALSE	gray
AT1G09290	FALSE	TRUE	FALSE	FALSE	FALSE	FALSE	gray
AT1G08360	FALSE	FALSE	TRUE	FALSE	FALSE	FALSE	gray
AT1G77710	FALSE	FALSE	TRUE	FALSE	FALSE	FALSE	gray
AT3G23000	TRUE	FALSE	FALSE	FALSE	FALSE	FALSE	gray
AT1G19670	FALSE	TRUE	FALSE	FALSE	FALSE	FALSE	gray
AT5G17000	TRUE	FALSE	FALSE	FALSE	FALSE	FALSE	gray
AT3G63000	TRUE	FALSE	FALSE	FALSE	FALSE	FALSE	gray
AT1G67870	FALSE	TRUE	FALSE	FALSE	FALSE	FALSE	gray
AT4G08170	FALSE	TRUE	FALSE	FALSE	FALSE	FALSE	gray
AT5G14480	TRUE	FALSE	FALSE	FALSE	FALSE	FALSE	gray
AT1G67430	FALSE	FALSE	TRUE	FALSE	FALSE	FALSE	gray
AT1G47510	TRUE	FALSE	FALSE	FALSE	FALSE	FALSE	gray
AT2G02450	FALSE	FALSE	TRUE	FALSE	FALSE	FALSE	gray
AT3G07200	TRUE	FALSE	FALSE	FALSE	FALSE	FALSE	gray
AT1G47056	TRUE	FALSE	FALSE	FALSE	FALSE	FALSE	gray
AT5G12320	FALSE	TRUE	FALSE	FALSE	FALSE	FALSE	gray
AT1G16370	FALSE	TRUE	FALSE	FALSE	FALSE	FALSE	gray
AT1G62935	FALSE	TRUE	FALSE	FALSE	FALSE	FALSE	gray
AT3G03890	TRUE	FALSE	FALSE	FALSE	FALSE	FALSE	gray
AT4G03070	FALSE	TRUE	FALSE	FALSE	FALSE	FALSE	gray
AT1G47500	TRUE	FALSE	FALSE	FALSE	FALSE	FALSE	gray
AT5G07000	FALSE	TRUE	FALSE	FALSE	FALSE	FALSE	gray
AT3G27610	TRUE	FALSE	FALSE	FALSE	FALSE	FALSE	gray
CATMA2a25710	TRUE	FALSE	FALSE	FALSE	FALSE	FALSE	gray
AT2G01290	FALSE	TRUE	FALSE	FALSE	FALSE	FALSE	gray
CATMA3a33370	FALSE	TRUE	FALSE	FALSE	FALSE	FALSE	gray
AT3G03220	TRUE	FALSE	FALSE	FALSE	FALSE	FALSE	gray
AT4G14630	FALSE	FALSE	TRUE	FALSE	FALSE	FALSE	gray
AT3G21950	FALSE	FALSE	TRUE	FALSE	FALSE	FALSE	gray
AT1G37000	FALSE	FALSE	TRUE	FALSE	FALSE	FALSE	gray
AT3G02750	FALSE	FALSE	TRUE	FALSE	FALSE	FALSE	gray
AT2G17740	FALSE	FALSE	TRUE	FALSE	FALSE	FALSE	gray
AT3G06130	TRUE	FALSE	FALSE	FALSE	FALSE	FALSE	gray
AT2G32640	TRUE	FALSE	FALSE	FALSE	FALSE	FALSE	gray
AT2G03410	TRUE	FALSE	FALSE	FALSE	FALSE	FALSE	gray
AT5G40640	TRUE	FALSE	FALSE	FALSE	FALSE	FALSE	gray
AT1G11820	TRUE	FALSE	FALSE	FALSE	FALSE	FALSE	gray
AT2G01060	TRUE	FALSE	FALSE	FALSE	FALSE	FALSE	gray
AT5G53330	FALSE	FALSE	TRUE	FALSE	FALSE	FALSE	gray
AT3G49430	TRUE	FALSE	FALSE	FALSE	FALSE	FALSE	gray
AT4G08930	FALSE	FALSE	TRUE	FALSE	FALSE	FALSE	gray
AT2G41780	FALSE	FALSE	TRUE	FALSE	FALSE	FALSE	gray
AT1G55910	FALSE	TRUE	FALSE	FALSE	FALSE	FALSE	gray
AT4G39890	FALSE	FALSE	TRUE	FALSE	FALSE	FALSE	gray
AT5G07360	FALSE	FALSE	TRUE	FALSE	FALSE	FALSE	gray
AT5G53710	FALSE	FALSE	TRUE	FALSE	FALSE	FALSE	gray
AT3G03000	TRUE	FALSE	FALSE	FALSE	FALSE	FALSE	gray
AT4G29440	FALSE	TRUE	FALSE	FALSE	FALSE	FALSE	gray
CATMA1a34920	FALSE	TRUE	FALSE	FALSE	FALSE	FALSE	gray
AT2G46390	FALSE	TRUE	FALSE	FALSE	FALSE	FALSE	gray
AT2G07741	TRUE	FALSE	FALSE	FALSE	FALSE	FALSE	gray
AT2G45190	FALSE	FALSE	FALSE	FALSE	TRUE	FALSE	#6565FF
AT1G11280	TRUE	FALSE	FALSE	FALSE	FALSE	FALSE	gray
AT1G01180	FALSE	TRUE	FALSE	FALSE	FALSE	FALSE	gray
AT1G69620	FALSE	FALSE	TRUE	FALSE	FALSE	FALSE	gray
AT4G02405	FALSE	FALSE	TRUE	FALSE	FALSE	FALSE	gray
AT1G72930	FALSE	TRUE	FALSE	FALSE	FALSE	FALSE	gray
AT3G07910	FALSE	FALSE	TRUE	FALSE	FALSE	FALSE	gray
AT2G35840	FALSE	FALSE	TRUE	FALSE	FALSE	FALSE	gray
AT1G13580	FALSE	FALSE	TRUE	FALSE	FALSE	FALSE	gray
AT5G16170	TRUE	FALSE	FALSE	FALSE	FALSE	FALSE	gray
AT2G42770	FALSE	TRUE	FALSE	FALSE	FALSE	FALSE	gray
AT2G17420	FALSE	FALSE	TRUE	FALSE	FALSE	FALSE	gray
AT5G39850	FALSE	FALSE	TRUE	FALSE	FALSE	FALSE	gray
AT3G02880	FALSE	FALSE	TRUE	FALSE	FALSE	FALSE	gray
AT1G08760	FALSE	TRUE	FALSE	FALSE	FALSE	FALSE	gray
AT3G04030	FALSE	FALSE	FALSE	TRUE	FALSE	FALSE	#F30939
AT3G04310	FALSE	FALSE	TRUE	FALSE	FALSE	FALSE	gray
AT3G10850	FALSE	TRUE	FALSE	FALSE	FALSE	FALSE	gray
AT2G43870	TRUE	FALSE	FALSE	FALSE	FALSE	FALSE	gray
AT3G05070	FALSE	FALSE	TRUE	FALSE	FALSE	FALSE	gray
AT2G45980	TRUE	FALSE	FALSE	FALSE	FALSE	FALSE	gray
AT1G01790	FALSE	FALSE	TRUE	FALSE	FALSE	FALSE	gray
AT2G03780	TRUE	FALSE	FALSE	FALSE	FALSE	FALSE	gray
AT5G16060	FALSE	TRUE	FALSE	FALSE	FALSE	FALSE	gray
AT1G18080	FALSE	FALSE	TRUE	FALSE	FALSE	FALSE	gray
AT4G03830	TRUE	FALSE	FALSE	FALSE	FALSE	FALSE	gray
AT5G03555	FALSE	FALSE	TRUE	FALSE	FALSE	FALSE	gray
AT4G32590	FALSE	FALSE	TRUE	FALSE	FALSE	FALSE	gray
AT2G05210	TRUE	FALSE	FALSE	FALSE	FALSE	FALSE	gray
AT5G66530	TRUE	FALSE	FALSE	FALSE	FALSE	FALSE	gray
AT3G07460	TRUE	FALSE	FALSE	FALSE	FALSE	FALSE	gray
AT1G10090	FALSE	FALSE	TRUE	FALSE	FALSE	FALSE	gray
AT3G03720	TRUE	FALSE	FALSE	FALSE	FALSE	FALSE	gray
AT2G22890	FALSE	FALSE	TRUE	FALSE	FALSE	FALSE	gray
AT5G25754	FALSE	TRUE	FALSE	FALSE	FALSE	FALSE	gray
AT2G44920	FALSE	FALSE	TRUE	FALSE	FALSE	FALSE	gray
AT2G37450	TRUE	FALSE	FALSE	FALSE	FALSE	FALSE	gray
AT5G67330	TRUE	FALSE	FALSE	FALSE	FALSE	FALSE	gray
AT5G65920	TRUE	FALSE	FALSE	FALSE	FALSE	FALSE	gray
AT2G01090	TRUE	FALSE	FALSE	FALSE	FALSE	FALSE	gray
AT4G05170	FALSE	FALSE	TRUE	FALSE	FALSE	FALSE	gray
AT2G04039	TRUE	FALSE	FALSE	FALSE	FALSE	FALSE	gray
CATMA4a08910	TRUE	FALSE	FALSE	FALSE	FALSE	FALSE	gray
AT4G11170	FALSE	TRUE	FALSE	FALSE	FALSE	FALSE	gray
AT1G78850	TRUE	FALSE	FALSE	FALSE	FALSE	FALSE	gray
CATMA2c47827	TRUE	FALSE	FALSE	FALSE	FALSE	FALSE	gray
AT3G19480	FALSE	FALSE	TRUE	FALSE	FALSE	FALSE	gray
AT1G04760	TRUE	FALSE	FALSE	FALSE	FALSE	FALSE	gray
AT2G07240	TRUE	FALSE	FALSE	FALSE	FALSE	FALSE	gray
AT4G12240	TRUE	FALSE	FALSE	FALSE	FALSE	FALSE	gray
AT4G00830	FALSE	FALSE	TRUE	FALSE	FALSE	FALSE	gray
AT2G19520	FALSE	FALSE	TRUE	FALSE	FALSE	FALSE	gray
AT3G10710	TRUE	FALSE	FALSE	FALSE	FALSE	FALSE	gray
AT2G17540	TRUE	FALSE	FALSE	FALSE	FALSE	FALSE	gray
AT2G38610	FALSE	FALSE	TRUE	FALSE	FALSE	FALSE	gray
AT4G05150	FALSE	TRUE	FALSE	FALSE	FALSE	FALSE	gray
AT1G22610	TRUE	FALSE	FALSE	FALSE	FALSE	FALSE	gray
AT1G06620	TRUE	FALSE	FALSE	FALSE	FALSE	FALSE	gray
AT1G74590	TRUE	FALSE	FALSE	FALSE	FALSE	FALSE	gray
AT1G01860	TRUE	FALSE	FALSE	FALSE	FALSE	FALSE	gray
AT5G54080	TRUE	FALSE	FALSE	FALSE	FALSE	FALSE	gray
CATMA1c72039	TRUE	FALSE	FALSE	FALSE	FALSE	FALSE	gray
AT4G03390	TRUE	FALSE	FALSE	FALSE	FALSE	FALSE	gray
AT2G04700	TRUE	FALSE	FALSE	FALSE	FALSE	FALSE	gray
AT3G08990	TRUE	FALSE	FALSE	FALSE	FALSE	FALSE	gray
AT1G21380	TRUE	FALSE	FALSE	FALSE	FALSE	FALSE	gray
AT2G45570	FALSE	FALSE	TRUE	FALSE	FALSE	FALSE	gray
AT5G12170	FALSE	TRUE	FALSE	FALSE	FALSE	FALSE	gray
AT1G02640	FALSE	FALSE	TRUE	FALSE	FALSE	FALSE	gray
AT1G56140	FALSE	FALSE	TRUE	FALSE	FALSE	FALSE	gray
AT1G09300	FALSE	FALSE	TRUE	FALSE	FALSE	FALSE	gray
AT3G05920	TRUE	FALSE	FALSE	FALSE	FALSE	FALSE	gray
CATMA2a05650	TRUE	FALSE	FALSE	FALSE	FALSE	FALSE	gray
AT3G01200	FALSE	TRUE	FALSE	FALSE	FALSE	FALSE	gray
AT5G19990	FALSE	FALSE	TRUE	FALSE	FALSE	FALSE	gray
AT3G05830	TRUE	FALSE	FALSE	FALSE	FALSE	FALSE	gray
AT1G09350	FALSE	FALSE	TRUE	FALSE	FALSE	FALSE	gray
AT2G32450	TRUE	FALSE	FALSE	FALSE	FALSE	FALSE	gray
AT2G07640	FALSE	FALSE	TRUE	FALSE	FALSE	FALSE	gray
AT1G07380	FALSE	TRUE	FALSE	FALSE	FALSE	FALSE	gray
AT3G29360	TRUE	FALSE	FALSE	FALSE	FALSE	FALSE	gray
AT4G36720	TRUE	FALSE	FALSE	FALSE	FALSE	FALSE	gray
AT2G20820	FALSE	FALSE	TRUE	FALSE	FALSE	FALSE	gray
AT5G05920	TRUE	FALSE	FALSE	FALSE	FALSE	FALSE	gray
AT1G04780	TRUE	FALSE	FALSE	FALSE	FALSE	FALSE	gray
AT4G08290	TRUE	FALSE	FALSE	FALSE	FALSE	FALSE	gray
AT3G61220	FALSE	FALSE	TRUE	FALSE	FALSE	FALSE	gray
AT2G39980	FALSE	TRUE	FALSE	FALSE	FALSE	FALSE	gray
AT1G76510	TRUE	FALSE	FALSE	FALSE	FALSE	FALSE	gray
AT5G05990	TRUE	FALSE	FALSE	FALSE	FALSE	FALSE	gray
AT2G18720	TRUE	FALSE	FALSE	FALSE	FALSE	FALSE	gray
AT1G49975	TRUE	FALSE	FALSE	FALSE	FALSE	FALSE	gray
AT1G09270	FALSE	TRUE	FALSE	FALSE	FALSE	FALSE	gray
CATMA3a03740	TRUE	FALSE	FALSE	FALSE	FALSE	FALSE	gray
AT3G14890	TRUE	FALSE	FALSE	FALSE	FALSE	FALSE	gray
AT1G20140	TRUE	FALSE	FALSE	FALSE	FALSE	FALSE	gray
AT1G28500	TRUE	FALSE	FALSE	FALSE	FALSE	FALSE	gray
AT3G14970	TRUE	FALSE	FALSE	FALSE	FALSE	FALSE	gray
AT5G25757	TRUE	FALSE	FALSE	FALSE	FALSE	FALSE	gray
AT3G02875	FALSE	FALSE	TRUE	FALSE	FALSE	FALSE	gray
AT4G24570	FALSE	FALSE	TRUE	FALSE	FALSE	FALSE	gray
AT4G02620	FALSE	FALSE	TRUE	FALSE	FALSE	FALSE	gray
AT4G26320	TRUE	FALSE	FALSE	FALSE	FALSE	FALSE	gray
AT1G14870	FALSE	FALSE	TRUE	FALSE	FALSE	FALSE	gray
AT3G17160	TRUE	FALSE	FALSE	FALSE	FALSE	FALSE	gray
AT3G46680	TRUE	FALSE	FALSE	FALSE	FALSE	FALSE	gray
AT4G02750	FALSE	TRUE	FALSE	FALSE	FALSE	FALSE	gray
AT1G49400	FALSE	FALSE	TRUE	FALSE	FALSE	FALSE	gray
AT2G43550	TRUE	FALSE	FALSE	FALSE	FALSE	FALSE	gray
AT4G29070	FALSE	FALSE	TRUE	FALSE	FALSE	FALSE	gray
AT5G28440	TRUE	FALSE	FALSE	FALSE	FALSE	FALSE	gray
AT2G28310	FALSE	FALSE	TRUE	FALSE	FALSE	FALSE	gray
AT5G03320	TRUE	FALSE	FALSE	FALSE	FALSE	FALSE	gray
AT3G07195	TRUE	FALSE	FALSE	FALSE	FALSE	FALSE	gray
AT5G12390	TRUE	FALSE	FALSE	FALSE	FALSE	FALSE	gray
AT3G42790	TRUE	FALSE	FALSE	FALSE	FALSE	FALSE	gray
AT4G01940	TRUE	FALSE	FALSE	FALSE	FALSE	FALSE	gray
AT5G35490	FALSE	FALSE	TRUE	FALSE	FALSE	FALSE	gray
CATMA1a38170	TRUE	FALSE	FALSE	FALSE	FALSE	FALSE	gray
AT2G05320	TRUE	FALSE	FALSE	FALSE	FALSE	FALSE	gray
AT5G06060	FALSE	FALSE	TRUE	FALSE	FALSE	FALSE	gray
AT1G54970	FALSE	FALSE	TRUE	FALSE	FALSE	FALSE	gray
AT5G64250	TRUE	FALSE	FALSE	FALSE	FALSE	FALSE	gray
AT1G05280	TRUE	FALSE	FALSE	FALSE	FALSE	FALSE	gray
AT2G02850	FALSE	TRUE	FALSE	FALSE	FALSE	FALSE	gray
AT2G20142	TRUE	FALSE	FALSE	FALSE	FALSE	FALSE	gray
AT5G12290	TRUE	FALSE	FALSE	FALSE	FALSE	FALSE	gray
AT3G03160	TRUE	FALSE	FALSE	FALSE	FALSE	FALSE	gray
AT4G11870	FALSE	TRUE	FALSE	FALSE	FALSE	FALSE	gray
AT4G01130	TRUE	FALSE	FALSE	FALSE	FALSE	FALSE	gray
AT2G47760	FALSE	FALSE	TRUE	FALSE	FALSE	FALSE	gray
AT3G53350	FALSE	TRUE	FALSE	FALSE	FALSE	FALSE	gray
AT3G05810	TRUE	FALSE	FALSE	FALSE	FALSE	FALSE	gray
AT1G44350	TRUE	FALSE	FALSE	FALSE	FALSE	FALSE	gray
AT4G23320	TRUE	FALSE	FALSE	FALSE	FALSE	FALSE	gray
AT2G26770	FALSE	TRUE	FALSE	FALSE	FALSE	FALSE	gray
AT5G57035	FALSE	TRUE	FALSE	FALSE	FALSE	FALSE	gray
AT5G50240	FALSE	FALSE	TRUE	FALSE	FALSE	FALSE	gray
AT2G07715	TRUE	FALSE	FALSE	FALSE	FALSE	FALSE	gray
AT5G10550	FALSE	TRUE	FALSE	FALSE	FALSE	FALSE	gray
AT3G08920	FALSE	FALSE	TRUE	FALSE	FALSE	FALSE	gray
AT1G28680	TRUE	FALSE	FALSE	FALSE	FALSE	FALSE	gray
AT3G05090	FALSE	FALSE	TRUE	FALSE	FALSE	FALSE	gray
AT5G09800	TRUE	FALSE	FALSE	FALSE	FALSE	FALSE	gray
AT5G03660	TRUE	FALSE	FALSE	FALSE	FALSE	FALSE	gray
AT2G47870	FALSE	TRUE	FALSE	FALSE	FALSE	FALSE	gray
AT3G04120	FALSE	TRUE	FALSE	FALSE	FALSE	FALSE	gray
AT1G09510	TRUE	FALSE	FALSE	FALSE	FALSE	FALSE	gray
AT5G48990	FALSE	FALSE	TRUE	FALSE	FALSE	FALSE	gray
AT1G53120	FALSE	TRUE	FALSE	FALSE	FALSE	FALSE	gray
AT1G06450	FALSE	TRUE	FALSE	FALSE	FALSE	FALSE	gray
AT3G05270	FALSE	TRUE	FALSE	FALSE	FALSE	FALSE	gray
AT5G10680	TRUE	FALSE	FALSE	FALSE	FALSE	FALSE	gray
AT2G19760	FALSE	TRUE	FALSE	FALSE	FALSE	FALSE	gray
AT5G45260	FALSE	FALSE	FALSE	TRUE	FALSE	FALSE	#F30939
AT1G02680	TRUE	FALSE	FALSE	FALSE	FALSE	FALSE	gray
AT1G69526	TRUE	FALSE	FALSE	FALSE	FALSE	FALSE	gray
AT3G10490	FALSE	FALSE	FALSE	FALSE	TRUE	FALSE	#6565FF
AT3G53370	TRUE	FALSE	FALSE	FALSE	FALSE	FALSE	gray
AT1G05420	FALSE	FALSE	TRUE	FALSE	FALSE	FALSE	gray
AT2G42530	FALSE	FALSE	TRUE	FALSE	FALSE	FALSE	gray
AT3G54020	FALSE	FALSE	TRUE	FALSE	FALSE	FALSE	gray
AT2G21200	TRUE	FALSE	FALSE	FALSE	FALSE	FALSE	gray
AT5G09270	FALSE	FALSE	TRUE	FALSE	FALSE	FALSE	gray
AT5G19940	FALSE	FALSE	TRUE	FALSE	FALSE	FALSE	gray
AT1G79470	FALSE	FALSE	TRUE	FALSE	FALSE	FALSE	gray
AT5G04480	TRUE	FALSE	FALSE	FALSE	FALSE	FALSE	gray
AT4G04500	TRUE	FALSE	FALSE	FALSE	FALSE	FALSE	gray
AT2G45290	FALSE	FALSE	TRUE	FALSE	FALSE	FALSE	gray
AT3G02230	FALSE	FALSE	TRUE	FALSE	FALSE	FALSE	gray
AT1G23410	FALSE	FALSE	TRUE	FALSE	FALSE	FALSE	gray
AT2G45640	FALSE	FALSE	TRUE	FALSE	FALSE	FALSE	gray
AT2G03510	FALSE	FALSE	TRUE	FALSE	FALSE	FALSE	gray
AT4G38360	TRUE	FALSE	FALSE	FALSE	FALSE	FALSE	gray
AT3G01830	FALSE	FALSE	TRUE	FALSE	FALSE	FALSE	gray
AT1G02750	TRUE	FALSE	FALSE	FALSE	FALSE	FALSE	gray
AT1G51880	FALSE	FALSE	TRUE	FALSE	FALSE	FALSE	gray
AT3G28290	FALSE	FALSE	TRUE	FALSE	FALSE	FALSE	gray
AT5G43745	TRUE	FALSE	FALSE	FALSE	FALSE	FALSE	gray
AT3G07100	TRUE	FALSE	FALSE	FALSE	FALSE	FALSE	gray
AT4G08690	FALSE	FALSE	TRUE	FALSE	FALSE	FALSE	gray
AT2G23940	TRUE	FALSE	FALSE	FALSE	FALSE	FALSE	gray
AT3G61730	TRUE	FALSE	FALSE	FALSE	FALSE	FALSE	gray
AT5G46730	TRUE	FALSE	FALSE	FALSE	FALSE	FALSE	gray
AT2G34070	TRUE	FALSE	FALSE	FALSE	FALSE	FALSE	gray
AT2G47420	FALSE	FALSE	TRUE	FALSE	FALSE	FALSE	gray
AT2G33480	TRUE	FALSE	FALSE	FALSE	FALSE	FALSE	gray
AT2G28630	TRUE	FALSE	FALSE	FALSE	FALSE	FALSE	gray
AT3G12640	TRUE	FALSE	FALSE	FALSE	FALSE	FALSE	gray
AT4G01150	FALSE	FALSE	TRUE	FALSE	FALSE	FALSE	gray
AT1G01560	TRUE	FALSE	FALSE	FALSE	FALSE	FALSE	gray
AT2G18550	FALSE	FALSE	FALSE	TRUE	FALSE	FALSE	#F30939
AT3G59360	TRUE	FALSE	FALSE	FALSE	FALSE	FALSE	gray
AT4G09650	TRUE	FALSE	FALSE	FALSE	FALSE	FALSE	gray
AT4G21190	FALSE	TRUE	FALSE	FALSE	FALSE	FALSE	gray
AT5G66550	FALSE	TRUE	FALSE	FALSE	FALSE	FALSE	gray
AT2G43560	FALSE	FALSE	TRUE	FALSE	FALSE	FALSE	gray
AT5G48760	FALSE	TRUE	FALSE	FALSE	FALSE	FALSE	gray
AT5G24200	FALSE	FALSE	TRUE	FALSE	FALSE	FALSE	gray
AT4G01430	FALSE	FALSE	TRUE	FALSE	FALSE	FALSE	gray
AT2G04740	FALSE	FALSE	TRUE	FALSE	FALSE	FALSE	gray
AT5G58130	TRUE	FALSE	FALSE	FALSE	FALSE	FALSE	gray
AT1G72590	FALSE	FALSE	TRUE	FALSE	FALSE	FALSE	gray
AT4G14680	TRUE	FALSE	FALSE	FALSE	FALSE	FALSE	gray
AT2G42880	FALSE	FALSE	TRUE	FALSE	FALSE	FALSE	gray
AT3G44735	FALSE	FALSE	TRUE	FALSE	FALSE	FALSE	gray
AT3G21260	TRUE	FALSE	FALSE	FALSE	FALSE	FALSE	gray
AT5G38900	FALSE	FALSE	TRUE	FALSE	FALSE	FALSE	gray
AT2G24290	FALSE	FALSE	TRUE	FALSE	FALSE	FALSE	gray
AT1G13090	FALSE	FALSE	TRUE	FALSE	FALSE	FALSE	gray
AT1G73805	TRUE	FALSE	FALSE	FALSE	FALSE	FALSE	gray
AT1G31690	FALSE	FALSE	TRUE	FALSE	FALSE	FALSE	gray
AT2G33330	TRUE	FALSE	FALSE	FALSE	FALSE	FALSE	gray
AT5G26610	TRUE	FALSE	FALSE	FALSE	FALSE	FALSE	gray
AT2G02740	TRUE	FALSE	FALSE	FALSE	FALSE	FALSE	gray
AT1G65295	TRUE	FALSE	FALSE	FALSE	FALSE	FALSE	gray
AT2G21050	TRUE	FALSE	FALSE	FALSE	FALSE	FALSE	gray
AT5G06265	FALSE	TRUE	FALSE	FALSE	FALSE	FALSE	gray
AT5G10300	TRUE	FALSE	FALSE	FALSE	FALSE	FALSE	gray
AT1G22800	FALSE	TRUE	FALSE	FALSE	FALSE	FALSE	gray
AT5G54780	TRUE	FALSE	FALSE	FALSE	FALSE	FALSE	gray
AT3G08947	TRUE	FALSE	FALSE	FALSE	FALSE	FALSE	gray
AT2G22910	FALSE	FALSE	TRUE	FALSE	FALSE	FALSE	gray
AT4G26060	TRUE	FALSE	FALSE	FALSE	FALSE	FALSE	gray
AT3G02860	TRUE	FALSE	FALSE	FALSE	FALSE	FALSE	gray
AT3G50090	TRUE	FALSE	FALSE	FALSE	FALSE	FALSE	gray
AT3G17820	FALSE	FALSE	TRUE	FALSE	FALSE	FALSE	gray
AT2G36170	FALSE	FALSE	TRUE	FALSE	FALSE	FALSE	gray
AT2G44940	FALSE	FALSE	FALSE	TRUE	FALSE	FALSE	#F30939
AT2G29360	FALSE	FALSE	TRUE	FALSE	FALSE	FALSE	gray
AT1G10640	TRUE	FALSE	FALSE	FALSE	FALSE	FALSE	gray
AT3G22120	TRUE	FALSE	FALSE	FALSE	FALSE	FALSE	gray
AT1G04810	TRUE	FALSE	FALSE	FALSE	FALSE	FALSE	gray
AT1G72370	FALSE	FALSE	TRUE	FALSE	FALSE	FALSE	gray
AT2G31840	TRUE	FALSE	FALSE	FALSE	FALSE	FALSE	gray
AT1G29395	FALSE	FALSE	TRUE	FALSE	FALSE	FALSE	gray
AT5G01590	FALSE	FALSE	TRUE	FALSE	FALSE	FALSE	gray
AT5G59613	FALSE	TRUE	FALSE	FALSE	FALSE	FALSE	gray
CATMA1c72255	TRUE	FALSE	FALSE	FALSE	FALSE	FALSE	gray
AT3G09830	FALSE	TRUE	FALSE	FALSE	FALSE	FALSE	gray
AT1G69520	TRUE	FALSE	FALSE	FALSE	FALSE	FALSE	gray
AT4G03190	FALSE	FALSE	TRUE	FALSE	FALSE	FALSE	gray
AT3G05350	FALSE	TRUE	FALSE	FALSE	FALSE	FALSE	gray
AT2G01350	TRUE	FALSE	FALSE	FALSE	FALSE	FALSE	gray
AT2G30140	FALSE	FALSE	TRUE	FALSE	FALSE	FALSE	gray
AT1G47128	FALSE	FALSE	TRUE	FALSE	FALSE	FALSE	gray
AT5G10490	TRUE	FALSE	FALSE	FALSE	FALSE	FALSE	gray
AT2G44290	TRUE	FALSE	FALSE	FALSE	FALSE	FALSE	gray
AT5G01650	FALSE	FALSE	TRUE	FALSE	FALSE	FALSE	gray
AT5G67350	TRUE	FALSE	FALSE	FALSE	FALSE	FALSE	gray
AT5G03480	TRUE	FALSE	FALSE	FALSE	FALSE	FALSE	gray
AT1G05380	FALSE	TRUE	FALSE	FALSE	FALSE	FALSE	gray
AT3G05030	TRUE	FALSE	FALSE	FALSE	FALSE	FALSE	gray
AT2G07698	TRUE	FALSE	FALSE	FALSE	FALSE	FALSE	gray
AT5G24165	FALSE	TRUE	FALSE	FALSE	FALSE	FALSE	gray
AT4G00460	TRUE	FALSE	FALSE	FALSE	FALSE	FALSE	gray
AT3G01390	FALSE	TRUE	FALSE	FALSE	FALSE	FALSE	gray
AT5G54720	FALSE	FALSE	TRUE	FALSE	FALSE	FALSE	gray
AT3G49340	FALSE	FALSE	TRUE	FALSE	FALSE	FALSE	gray
AT4G39580	TRUE	FALSE	FALSE	FALSE	FALSE	FALSE	gray
AT2G20490	TRUE	FALSE	FALSE	FALSE	FALSE	FALSE	gray
AT5G11090	TRUE	FALSE	FALSE	FALSE	FALSE	FALSE	gray
AT4G09030	TRUE	FALSE	FALSE	FALSE	FALSE	FALSE	gray
AT1G27000	FALSE	FALSE	TRUE	FALSE	FALSE	FALSE	gray
CATMA4c42311	FALSE	FALSE	TRUE	FALSE	FALSE	FALSE	gray
AT5G08200	TRUE	FALSE	FALSE	FALSE	FALSE	FALSE	gray
AT1G01220	TRUE	FALSE	FALSE	FALSE	FALSE	FALSE	gray
AT2G29390	FALSE	TRUE	FALSE	FALSE	FALSE	FALSE	gray
AT2G44510	FALSE	FALSE	TRUE	FALSE	FALSE	FALSE	gray
AT2G40670	TRUE	FALSE	FALSE	FALSE	FALSE	FALSE	gray
AT5G06240	FALSE	FALSE	TRUE	FALSE	FALSE	FALSE	gray
AT1G26530	TRUE	FALSE	FALSE	FALSE	FALSE	FALSE	gray
AT5G41080	TRUE	FALSE	FALSE	FALSE	FALSE	FALSE	gray
AT2G15910	FALSE	TRUE	FALSE	FALSE	FALSE	FALSE	gray
AT1G15820	FALSE	FALSE	TRUE	FALSE	FALSE	FALSE	gray
AT2G44670	FALSE	TRUE	FALSE	FALSE	FALSE	FALSE	gray
AT3G08010	FALSE	FALSE	TRUE	FALSE	FALSE	FALSE	gray
AT3G02840	FALSE	TRUE	FALSE	FALSE	FALSE	FALSE	gray
AT5G08380	FALSE	FALSE	TRUE	FALSE	FALSE	FALSE	gray
AT2G02180	TRUE	FALSE	FALSE	FALSE	FALSE	FALSE	gray
AT1G09100	FALSE	FALSE	TRUE	FALSE	FALSE	FALSE	gray
AT2G01140	FALSE	FALSE	TRUE	FALSE	FALSE	FALSE	gray
AT4G19100	FALSE	FALSE	TRUE	FALSE	FALSE	FALSE	gray
AT5G57670	TRUE	FALSE	FALSE	FALSE	FALSE	FALSE	gray
AT5G62790	FALSE	FALSE	TRUE	FALSE	FALSE	FALSE	gray
AT3G03690	TRUE	FALSE	FALSE	FALSE	FALSE	FALSE	gray
AT2G30432	TRUE	FALSE	FALSE	FALSE	FALSE	FALSE	gray
AT1G04850	FALSE	FALSE	TRUE	FALSE	FALSE	FALSE	gray
AT4G19420	TRUE	FALSE	FALSE	FALSE	FALSE	FALSE	gray
AT5G08100	TRUE	FALSE	FALSE	FALSE	FALSE	FALSE	gray
AT5G39230	TRUE	FALSE	FALSE	FALSE	FALSE	FALSE	gray
AT3G01740	FALSE	TRUE	FALSE	FALSE	FALSE	FALSE	gray
AT3G10760	TRUE	FALSE	FALSE	FALSE	FALSE	FALSE	gray
AT5G41170	FALSE	TRUE	FALSE	FALSE	FALSE	FALSE	gray
AT1G01120	FALSE	FALSE	TRUE	FALSE	FALSE	FALSE	gray
AT4G10100	FALSE	FALSE	TRUE	FALSE	FALSE	FALSE	gray
AT4G03160	TRUE	FALSE	FALSE	FALSE	FALSE	FALSE	gray
AT2G18690	FALSE	FALSE	TRUE	FALSE	FALSE	FALSE	gray
AT5G22060	FALSE	FALSE	TRUE	FALSE	FALSE	FALSE	gray
AT5G08780	TRUE	FALSE	FALSE	FALSE	FALSE	FALSE	gray
AT3G02830	FALSE	FALSE	TRUE	FALSE	FALSE	FALSE	gray
AT1G56130	FALSE	FALSE	TRUE	FALSE	FALSE	FALSE	gray
AT1G05310	TRUE	FALSE	FALSE	FALSE	FALSE	FALSE	gray
AT5G02030	FALSE	FALSE	FALSE	FALSE	TRUE	FALSE	#6565FF
AT3G60770	FALSE	FALSE	TRUE	FALSE	FALSE	FALSE	gray
AT2G36270	FALSE	TRUE	FALSE	FALSE	FALSE	FALSE	gray
AT4G02130	TRUE	FALSE	FALSE	FALSE	FALSE	FALSE	gray
AT5G02210	TRUE	FALSE	FALSE	FALSE	FALSE	FALSE	gray
AT4G01900	TRUE	FALSE	FALSE	FALSE	FALSE	FALSE	gray
AT1G02390	FALSE	TRUE	FALSE	FALSE	FALSE	FALSE	gray
AT4G16155	FALSE	FALSE	TRUE	FALSE	FALSE	FALSE	gray
AT3G05640	FALSE	TRUE	FALSE	FALSE	FALSE	FALSE	gray
AT4G00290	TRUE	FALSE	FALSE	FALSE	FALSE	FALSE	gray
AT4G39630	TRUE	FALSE	FALSE	FALSE	FALSE	FALSE	gray
AT1G06960	FALSE	TRUE	FALSE	FALSE	FALSE	FALSE	gray
AT1G53880	FALSE	FALSE	TRUE	FALSE	FALSE	FALSE	gray
AT4G05030	TRUE	FALSE	FALSE	FALSE	FALSE	FALSE	gray
AT2G02560	FALSE	FALSE	TRUE	FALSE	FALSE	FALSE	gray
AT2G46100	FALSE	TRUE	FALSE	FALSE	FALSE	FALSE	gray
AT1G02780	FALSE	FALSE	TRUE	FALSE	FALSE	FALSE	gray
AT5G43780	FALSE	TRUE	FALSE	FALSE	FALSE	FALSE	gray
AT3G02780	FALSE	TRUE	FALSE	FALSE	FALSE	FALSE	gray
AT2G35270	FALSE	FALSE	TRUE	FALSE	FALSE	FALSE	gray
AT3G54680	TRUE	FALSE	FALSE	FALSE	FALSE	FALSE	gray
AT1G09030	FALSE	FALSE	TRUE	FALSE	FALSE	FALSE	gray
AT5G04670	TRUE	FALSE	FALSE	FALSE	FALSE	FALSE	gray
AT5G06770	FALSE	TRUE	FALSE	FALSE	FALSE	FALSE	gray
AT3G51440	TRUE	FALSE	FALSE	FALSE	FALSE	FALSE	gray
AT3G09230	FALSE	FALSE	FALSE	FALSE	TRUE	FALSE	#6565FF
AT5G50850	FALSE	TRUE	FALSE	FALSE	FALSE	FALSE	gray
AT3G07810	FALSE	FALSE	TRUE	FALSE	FALSE	FALSE	gray
AT3G53232	FALSE	TRUE	FALSE	FALSE	FALSE	FALSE	gray
AT5G07370	FALSE	FALSE	TRUE	FALSE	FALSE	FALSE	gray
AT4G28706	FALSE	FALSE	TRUE	FALSE	FALSE	FALSE	gray
AT3G22630	FALSE	FALSE	TRUE	FALSE	FALSE	FALSE	gray
AT3G48080	TRUE	FALSE	FALSE	FALSE	FALSE	FALSE	gray
AT5G18060	TRUE	FALSE	FALSE	FALSE	FALSE	FALSE	gray
AT1G07240	TRUE	FALSE	FALSE	FALSE	FALSE	FALSE	gray
AT4G24990	TRUE	FALSE	FALSE	FALSE	FALSE	FALSE	gray
AT5G06830	TRUE	FALSE	FALSE	FALSE	FALSE	FALSE	gray
AT2G06925	TRUE	FALSE	FALSE	FALSE	FALSE	FALSE	gray
AT3G04060	FALSE	FALSE	FALSE	FALSE	FALSE	TRUE	#80E514
AT5G66540	TRUE	FALSE	FALSE	FALSE	FALSE	FALSE	gray
AT4G00355	TRUE	FALSE	FALSE	FALSE	FALSE	FALSE	gray
AT5G06960	FALSE	FALSE	FALSE	FALSE	FALSE	TRUE	#80E514
AT4G37250	TRUE	FALSE	FALSE	FALSE	FALSE	FALSE	gray
AT4G03030	TRUE	FALSE	FALSE	FALSE	FALSE	FALSE	gray
AT3G53260	TRUE	FALSE	FALSE	FALSE	FALSE	FALSE	gray
AT1G10760	FALSE	TRUE	FALSE	FALSE	FALSE	FALSE	gray
AT1G49210	FALSE	FALSE	TRUE	FALSE	FALSE	FALSE	gray
AT3G25610	FALSE	TRUE	FALSE	FALSE	FALSE	FALSE	gray
AT5G63880	TRUE	FALSE	FALSE	FALSE	FALSE	FALSE	gray
AT4G21490	TRUE	FALSE	FALSE	FALSE	FALSE	FALSE	gray
AT2G29100	TRUE	FALSE	FALSE	FALSE	FALSE	FALSE	gray
AT3G03600	TRUE	FALSE	FALSE	FALSE	FALSE	FALSE	gray
AT1G12710	TRUE	FALSE	FALSE	FALSE	FALSE	FALSE	gray
AT3G63440	FALSE	FALSE	TRUE	FALSE	FALSE	FALSE	gray
AT2G05810	FALSE	FALSE	TRUE	FALSE	FALSE	FALSE	gray
AT1G05940	TRUE	FALSE	FALSE	FALSE	FALSE	FALSE	gray
AT3G06750	TRUE	FALSE	FALSE	FALSE	FALSE	FALSE	gray
AT5G03880	FALSE	FALSE	TRUE	FALSE	FALSE	FALSE	gray
AT3G50960	FALSE	FALSE	TRUE	FALSE	FALSE	FALSE	gray
AT1G05850	TRUE	FALSE	FALSE	FALSE	FALSE	FALSE	gray
AT5G17480	TRUE	FALSE	FALSE	FALSE	FALSE	FALSE	gray
AT5G35480	FALSE	FALSE	TRUE	FALSE	FALSE	FALSE	gray
AT1G07070	FALSE	FALSE	TRUE	FALSE	FALSE	FALSE	gray
CATMA2c47857	TRUE	FALSE	FALSE	FALSE	FALSE	FALSE	gray
AT4G26280	FALSE	FALSE	TRUE	FALSE	FALSE	FALSE	gray
CATMA3a48910	FALSE	FALSE	TRUE	FALSE	FALSE	FALSE	gray
AT2G22990	TRUE	FALSE	FALSE	FALSE	FALSE	FALSE	gray
AT5G52760	TRUE	FALSE	FALSE	FALSE	FALSE	FALSE	gray
CATMA3c58082	TRUE	FALSE	FALSE	FALSE	FALSE	FALSE	gray
AT1G01520	FALSE	FALSE	TRUE	FALSE	FALSE	FALSE	gray
AT3G48960	FALSE	FALSE	TRUE	FALSE	FALSE	FALSE	gray
AT4G00755	TRUE	FALSE	FALSE	FALSE	FALSE	FALSE	gray
AT1G03475	FALSE	FALSE	TRUE	FALSE	FALSE	FALSE	gray
AT5G17550	TRUE	FALSE	FALSE	FALSE	FALSE	FALSE	gray
AT2G05220	FALSE	FALSE	TRUE	FALSE	FALSE	FALSE	gray
AT1G29465	TRUE	FALSE	FALSE	FALSE	FALSE	FALSE	gray
AT2G22320	FALSE	TRUE	FALSE	FALSE	FALSE	FALSE	gray
AT3G08943	TRUE	FALSE	FALSE	FALSE	FALSE	FALSE	gray
AT1G06430	TRUE	FALSE	FALSE	FALSE	FALSE	FALSE	gray
CATMA3a33376	FALSE	FALSE	TRUE	FALSE	FALSE	FALSE	gray
AT5G05930	TRUE	FALSE	FALSE	FALSE	FALSE	FALSE	gray
AT2G25910	TRUE	FALSE	FALSE	FALSE	FALSE	FALSE	gray
AT1G10360	TRUE	FALSE	FALSE	FALSE	FALSE	FALSE	gray
AT1G25450	FALSE	FALSE	TRUE	FALSE	FALSE	FALSE	gray
AT2G06520	FALSE	FALSE	TRUE	FALSE	FALSE	FALSE	gray
AT3G27360	TRUE	FALSE	FALSE	FALSE	FALSE	FALSE	gray
AT5G52070	TRUE	FALSE	FALSE	FALSE	FALSE	FALSE	gray
AT2G39420	TRUE	FALSE	FALSE	FALSE	FALSE	FALSE	gray
AT3G07390	FALSE	FALSE	TRUE	FALSE	FALSE	FALSE	gray
AT5G54930	TRUE	FALSE	FALSE	FALSE	FALSE	FALSE	gray
AT3G01670	TRUE	FALSE	FALSE	FALSE	FALSE	FALSE	gray
AT2G32010	TRUE	FALSE	FALSE	FALSE	FALSE	FALSE	gray
AT2G43910	TRUE	FALSE	FALSE	FALSE	FALSE	FALSE	gray
AT1G01230	TRUE	FALSE	FALSE	FALSE	FALSE	FALSE	gray
CATMA2a05750	TRUE	FALSE	FALSE	FALSE	FALSE	FALSE	gray
AT5G14740	FALSE	FALSE	TRUE	FALSE	FALSE	FALSE	gray
AT1G05170	FALSE	TRUE	FALSE	FALSE	FALSE	FALSE	gray
AT4G03940	FALSE	TRUE	FALSE	FALSE	FALSE	FALSE	gray
AT1G15460	TRUE	FALSE	FALSE	FALSE	FALSE	FALSE	gray
AT4G23270	FALSE	FALSE	TRUE	FALSE	FALSE	FALSE	gray
AT2G16500	FALSE	TRUE	FALSE	FALSE	FALSE	FALSE	gray
AT3G20060	TRUE	FALSE	FALSE	FALSE	FALSE	FALSE	gray
AT4G04260	TRUE	FALSE	FALSE	FALSE	FALSE	FALSE	gray
AT2G47730	TRUE	FALSE	FALSE	FALSE	FALSE	FALSE	gray
AT3G04670	TRUE	FALSE	FALSE	FALSE	FALSE	FALSE	gray
AT1G80670	TRUE	FALSE	FALSE	FALSE	FALSE	FALSE	gray
AT2G39900	FALSE	FALSE	TRUE	FALSE	FALSE	FALSE	gray
AT1G55805	TRUE	FALSE	FALSE	FALSE	FALSE	FALSE	gray
AT5G67500	FALSE	FALSE	TRUE	FALSE	FALSE	FALSE	gray
AT5G04870	FALSE	FALSE	TRUE	FALSE	FALSE	FALSE	gray
AT5G10540	TRUE	FALSE	FALSE	FALSE	FALSE	FALSE	gray
AT2G28100	TRUE	FALSE	FALSE	FALSE	FALSE	FALSE	gray
AT1G04640	FALSE	FALSE	TRUE	FALSE	FALSE	FALSE	gray
AT4G04450	FALSE	TRUE	FALSE	FALSE	FALSE	FALSE	gray
AT1G04790	TRUE	FALSE	FALSE	FALSE	FALSE	FALSE	gray
AT1G02405	FALSE	FALSE	TRUE	FALSE	FALSE	FALSE	gray
AT5G06680	TRUE	FALSE	FALSE	FALSE	FALSE	FALSE	gray
AT3G01100	FALSE	FALSE	TRUE	FALSE	FALSE	FALSE	gray
AT3G02290	TRUE	FALSE	FALSE	FALSE	FALSE	FALSE	gray
AT2G31490	FALSE	FALSE	TRUE	FALSE	FALSE	FALSE	gray
AT3G22345	TRUE	FALSE	FALSE	FALSE	FALSE	FALSE	gray
AT3G12300	TRUE	FALSE	FALSE	FALSE	FALSE	FALSE	gray
AT1G09320	FALSE	FALSE	TRUE	FALSE	FALSE	FALSE	gray
AT1G28570	FALSE	FALSE	TRUE	FALSE	FALSE	FALSE	gray
AT1G48030	FALSE	FALSE	TRUE	FALSE	FALSE	FALSE	gray
AT5G05200	FALSE	FALSE	TRUE	FALSE	FALSE	FALSE	gray
AT1G04250	FALSE	FALSE	TRUE	FALSE	FALSE	FALSE	gray
AT1G78760	TRUE	FALSE	FALSE	FALSE	FALSE	FALSE	gray
AT2G22250	TRUE	FALSE	FALSE	FALSE	FALSE	FALSE	gray
AT5G05090	TRUE	FALSE	FALSE	FALSE	FALSE	FALSE	gray
AT1G09560	FALSE	TRUE	FALSE	FALSE	FALSE	FALSE	gray
AT5G13460	FALSE	FALSE	TRUE	FALSE	FALSE	FALSE	gray
AT5G67480	TRUE	FALSE	FALSE	FALSE	FALSE	FALSE	gray
AT1G04290	FALSE	FALSE	TRUE	FALSE	FALSE	FALSE	gray
AT3G04010	FALSE	TRUE	FALSE	FALSE	FALSE	FALSE	gray
AT3G10860	FALSE	FALSE	TRUE	FALSE	FALSE	FALSE	gray
AT3G28510	FALSE	FALSE	TRUE	FALSE	FALSE	FALSE	gray
AT5G10830	FALSE	FALSE	TRUE	FALSE	FALSE	FALSE	gray
AT3G13790	FALSE	FALSE	TRUE	FALSE	FALSE	FALSE	gray
AT5G43570	FALSE	FALSE	TRUE	FALSE	FALSE	FALSE	gray
AT3G22850	FALSE	FALSE	TRUE	FALSE	FALSE	FALSE	gray
AT1G04280	FALSE	FALSE	TRUE	FALSE	FALSE	FALSE	gray
AT5G67370	FALSE	FALSE	TRUE	FALSE	FALSE	FALSE	gray
AT1G53350	TRUE	FALSE	FALSE	FALSE	FALSE	FALSE	gray
AT1G03860	FALSE	FALSE	TRUE	FALSE	FALSE	FALSE	gray
AT2G40700	FALSE	FALSE	TRUE	FALSE	FALSE	FALSE	gray
AT1G72920	TRUE	FALSE	FALSE	FALSE	FALSE	FALSE	gray
CATMA2a06540	TRUE	FALSE	FALSE	FALSE	FALSE	FALSE	gray
AT1G73290	TRUE	FALSE	FALSE	FALSE	FALSE	FALSE	gray
AT2G20110	FALSE	FALSE	FALSE	TRUE	FALSE	FALSE	#F30939
AT1G03020	FALSE	TRUE	FALSE	FALSE	FALSE	FALSE	gray
AT3G48590	TRUE	FALSE	FALSE	FALSE	FALSE	FALSE	gray
AT1G62780	TRUE	FALSE	FALSE	FALSE	FALSE	FALSE	gray
AT1G04170	FALSE	FALSE	TRUE	FALSE	FALSE	FALSE	gray
AT5G05690	TRUE	FALSE	FALSE	FALSE	FALSE	FALSE	gray
AT2G40113	FALSE	FALSE	TRUE	FALSE	FALSE	FALSE	gray
AT5G67450	FALSE	FALSE	FALSE	FALSE	FALSE	TRUE	#80E514
AT3G09020	TRUE	FALSE	FALSE	FALSE	FALSE	FALSE	gray
AT1G02160	TRUE	FALSE	FALSE	FALSE	FALSE	FALSE	gray
AT1G05590	FALSE	FALSE	TRUE	FALSE	FALSE	FALSE	gray
AT3G44950	FALSE	TRUE	FALSE	FALSE	FALSE	FALSE	gray
AT1G07010	FALSE	FALSE	TRUE	FALSE	FALSE	FALSE	gray
AT3G62950	FALSE	FALSE	TRUE	FALSE	FALSE	FALSE	gray
AT3G14130	TRUE	FALSE	FALSE	FALSE	FALSE	FALSE	gray
AT2G46230	FALSE	FALSE	TRUE	FALSE	FALSE	FALSE	gray
AT5G10390	TRUE	FALSE	FALSE	FALSE	FALSE	FALSE	gray
AT1G04190	FALSE	FALSE	TRUE	FALSE	FALSE	FALSE	gray
AT4G01026	FALSE	FALSE	TRUE	FALSE	FALSE	FALSE	gray
AT2G06255	TRUE	FALSE	FALSE	FALSE	FALSE	FALSE	gray
AT1G04480	FALSE	FALSE	TRUE	FALSE	FALSE	FALSE	gray
AT3G25585	FALSE	FALSE	TRUE	FALSE	FALSE	FALSE	gray
AT1G56340	FALSE	FALSE	TRUE	FALSE	FALSE	FALSE	gray
AT2G26590	FALSE	FALSE	TRUE	FALSE	FALSE	FALSE	gray
AT1G06870	FALSE	TRUE	FALSE	FALSE	FALSE	FALSE	gray
AT3G20510	FALSE	FALSE	TRUE	FALSE	FALSE	FALSE	gray
AT3G01820	FALSE	FALSE	TRUE	FALSE	FALSE	FALSE	gray
AT5G63860	TRUE	FALSE	FALSE	FALSE	FALSE	FALSE	gray
AT3G10585	FALSE	FALSE	TRUE	FALSE	FALSE	FALSE	gray
AT5G11110	TRUE	FALSE	FALSE	FALSE	FALSE	FALSE	gray
AT5G45930	TRUE	FALSE	FALSE	FALSE	FALSE	FALSE	gray
AT1G75130	TRUE	FALSE	FALSE	FALSE	FALSE	FALSE	gray
AT5G01770	FALSE	FALSE	TRUE	FALSE	FALSE	FALSE	gray
CATMA2b29250	TRUE	FALSE	FALSE	FALSE	FALSE	FALSE	gray
AT3G25850	FALSE	TRUE	FALSE	FALSE	FALSE	FALSE	gray
AT1G54780	FALSE	FALSE	TRUE	FALSE	FALSE	FALSE	gray
AT4G35260	TRUE	FALSE	FALSE	FALSE	FALSE	FALSE	gray
AT2G11890	FALSE	TRUE	FALSE	FALSE	FALSE	FALSE	gray
AT2G03760	TRUE	FALSE	FALSE	FALSE	FALSE	FALSE	gray
AT5G65260	FALSE	FALSE	TRUE	FALSE	FALSE	FALSE	gray
AT2G40270	TRUE	FALSE	FALSE	FALSE	FALSE	FALSE	gray
AT1G09230	TRUE	FALSE	FALSE	FALSE	FALSE	FALSE	gray
AT1G30630	FALSE	FALSE	TRUE	FALSE	FALSE	FALSE	gray
AT3G10130	TRUE	FALSE	FALSE	FALSE	FALSE	FALSE	gray
AT1G51710	TRUE	FALSE	FALSE	FALSE	FALSE	FALSE	gray
AT4G37150	FALSE	FALSE	TRUE	FALSE	FALSE	FALSE	gray
AT4G08850	TRUE	FALSE	FALSE	FALSE	FALSE	FALSE	gray
AT5G56130	FALSE	TRUE	FALSE	FALSE	FALSE	FALSE	gray
AT3G48570	TRUE	FALSE	FALSE	FALSE	FALSE	FALSE	gray
AT5G67490	TRUE	FALSE	FALSE	FALSE	FALSE	FALSE	gray
AT5G07580	TRUE	FALSE	FALSE	FALSE	FALSE	FALSE	gray
AT1G09010	FALSE	FALSE	TRUE	FALSE	FALSE	FALSE	gray
AT5G03160	FALSE	FALSE	TRUE	FALSE	FALSE	FALSE	gray
AT2G03505	TRUE	FALSE	FALSE	FALSE	FALSE	FALSE	gray
AT5G41900	FALSE	FALSE	TRUE	FALSE	FALSE	FALSE	gray
AT5G65380	TRUE	FALSE	FALSE	FALSE	FALSE	FALSE	gray
AT3G61470	FALSE	FALSE	TRUE	FALSE	FALSE	FALSE	gray
AT1G05055	FALSE	TRUE	FALSE	FALSE	FALSE	FALSE	gray
AT2G23610	TRUE	FALSE	FALSE	FALSE	FALSE	FALSE	gray
AT2G17900	FALSE	FALSE	TRUE	FALSE	FALSE	FALSE	gray
AT1G45010	FALSE	FALSE	TRUE	FALSE	FALSE	FALSE	gray
AT1G06570	TRUE	FALSE	FALSE	FALSE	FALSE	FALSE	gray
AT5G05210	FALSE	TRUE	FALSE	FALSE	FALSE	FALSE	gray
AT1G61820	FALSE	FALSE	TRUE	FALSE	FALSE	FALSE	gray
AT5G53940	FALSE	TRUE	FALSE	FALSE	FALSE	FALSE	gray
AT4G27654	TRUE	FALSE	FALSE	FALSE	FALSE	FALSE	gray
AT3G09735	FALSE	FALSE	FALSE	TRUE	FALSE	FALSE	#F30939
AT1G22840	TRUE	FALSE	FALSE	FALSE	FALSE	FALSE	gray
AT2G12945	TRUE	FALSE	FALSE	FALSE	FALSE	FALSE	gray
AT5G13390	TRUE	FALSE	FALSE	FALSE	FALSE	FALSE	gray
AT3G07890	FALSE	TRUE	FALSE	FALSE	FALSE	FALSE	gray
AT4G14560	TRUE	FALSE	FALSE	FALSE	FALSE	FALSE	gray
AT3G62290	TRUE	FALSE	FALSE	FALSE	FALSE	FALSE	gray
AT2G44300	FALSE	TRUE	FALSE	FALSE	FALSE	FALSE	gray
AT3G03190	TRUE	FALSE	FALSE	FALSE	FALSE	FALSE	gray
AT1G31370	TRUE	FALSE	FALSE	FALSE	FALSE	FALSE	gray
AT4G17615	FALSE	FALSE	TRUE	FALSE	FALSE	FALSE	gray
AT2G20840	TRUE	FALSE	FALSE	FALSE	FALSE	FALSE	gray
AT2G24020	TRUE	FALSE	FALSE	FALSE	FALSE	FALSE	gray
AT1G21370	TRUE	FALSE	FALSE	FALSE	FALSE	FALSE	gray
AT1G28395	FALSE	TRUE	FALSE	FALSE	FALSE	FALSE	gray
AT1G07720	FALSE	TRUE	FALSE	FALSE	FALSE	FALSE	gray
AT1G16540	TRUE	FALSE	FALSE	FALSE	FALSE	FALSE	gray
AT3G06950	FALSE	TRUE	FALSE	FALSE	FALSE	FALSE	gray
AT1G03310	TRUE	FALSE	FALSE	FALSE	FALSE	FALSE	gray
AT2G16530	FALSE	FALSE	TRUE	FALSE	FALSE	FALSE	gray
AT1G07000	FALSE	TRUE	FALSE	FALSE	FALSE	FALSE	gray
AT5G37440	FALSE	FALSE	TRUE	FALSE	FALSE	FALSE	gray
AT3G54110	TRUE	FALSE	FALSE	FALSE	FALSE	FALSE	gray
AT3G53500	TRUE	FALSE	FALSE	FALSE	FALSE	FALSE	gray
AT2G44760	FALSE	TRUE	FALSE	FALSE	FALSE	FALSE	gray
AT5G06820	FALSE	TRUE	FALSE	FALSE	FALSE	FALSE	gray
AT5G38780	TRUE	FALSE	FALSE	FALSE	FALSE	FALSE	gray
AT1G51760	TRUE	FALSE	FALSE	FALSE	FALSE	FALSE	gray
AT1G02305	FALSE	FALSE	TRUE	FALSE	FALSE	FALSE	gray
AT4G37990	TRUE	FALSE	FALSE	FALSE	FALSE	FALSE	gray
AT1G04040	FALSE	FALSE	TRUE	FALSE	FALSE	FALSE	gray
AT2G22475	FALSE	TRUE	FALSE	FALSE	FALSE	FALSE	gray
AT1G61795	FALSE	FALSE	TRUE	FALSE	FALSE	FALSE	gray
AT4G12250	TRUE	FALSE	FALSE	FALSE	FALSE	FALSE	gray
AT5G35926	TRUE	FALSE	FALSE	FALSE	FALSE	FALSE	gray
AT5G10010	TRUE	FALSE	FALSE	FALSE	FALSE	FALSE	gray
AT2G38695	FALSE	FALSE	TRUE	FALSE	FALSE	FALSE	gray
AT4G39300	FALSE	FALSE	TRUE	FALSE	FALSE	FALSE	gray
AT4G32940	TRUE	FALSE	FALSE	FALSE	FALSE	FALSE	gray
AT1G03106	TRUE	FALSE	FALSE	FALSE	FALSE	FALSE	gray
AT5G14200	FALSE	FALSE	TRUE	FALSE	FALSE	FALSE	gray
AT1G01160	TRUE	FALSE	FALSE	FALSE	FALSE	FALSE	gray
AT4G30730	TRUE	FALSE	FALSE	FALSE	FALSE	FALSE	gray
AT5G67510	TRUE	FALSE	FALSE	FALSE	FALSE	FALSE	gray
AT5G10570	TRUE	FALSE	FALSE	FALSE	FALSE	FALSE	gray
AT5G54730	TRUE	FALSE	FALSE	FALSE	FALSE	FALSE	gray
AT1G17850	TRUE	FALSE	FALSE	FALSE	FALSE	FALSE	gray
AT2G38823	TRUE	FALSE	FALSE	FALSE	FALSE	FALSE	gray
AT3G08590	FALSE	FALSE	TRUE	FALSE	FALSE	FALSE	gray
AT4G09150	TRUE	FALSE	FALSE	FALSE	FALSE	FALSE	gray
AT2G03140	FALSE	TRUE	FALSE	FALSE	FALSE	FALSE	gray
AT5G26710	TRUE	FALSE	FALSE	FALSE	FALSE	FALSE	gray
AT1G52220	FALSE	FALSE	TRUE	FALSE	FALSE	FALSE	gray
AT3G04940	FALSE	FALSE	TRUE	FALSE	FALSE	FALSE	gray
AT4G17870	TRUE	FALSE	FALSE	FALSE	FALSE	FALSE	gray
AT5G33330	TRUE	FALSE	FALSE	FALSE	FALSE	FALSE	gray
AT2G45170	TRUE	FALSE	FALSE	FALSE	FALSE	FALSE	gray
AT4G36195	FALSE	FALSE	TRUE	FALSE	FALSE	FALSE	gray
AT5G22100	TRUE	FALSE	FALSE	FALSE	FALSE	FALSE	gray
AT2G30420	TRUE	FALSE	FALSE	FALSE	FALSE	FALSE	gray
AT3G12740	TRUE	FALSE	FALSE	FALSE	FALSE	FALSE	gray
AT1G28350	FALSE	FALSE	TRUE	FALSE	FALSE	FALSE	gray
CATMA2c47985	FALSE	FALSE	TRUE	FALSE	FALSE	FALSE	gray
CATMA2a07670	TRUE	FALSE	FALSE	FALSE	FALSE	FALSE	gray
CATMA2a06660	TRUE	FALSE	FALSE	FALSE	FALSE	FALSE	gray
AT4G02580	FALSE	FALSE	TRUE	FALSE	FALSE	FALSE	gray
AT5G05850	FALSE	FALSE	TRUE	FALSE	FALSE	FALSE	gray
AT5G06570	FALSE	FALSE	TRUE	FALSE	FALSE	FALSE	gray
CATMA2c47980	TRUE	FALSE	FALSE	FALSE	FALSE	FALSE	gray
AT2G40510	FALSE	TRUE	FALSE	FALSE	FALSE	FALSE	gray
AT4G05530	FALSE	FALSE	TRUE	FALSE	FALSE	FALSE	gray
AT2G43535	TRUE	FALSE	FALSE	FALSE	FALSE	FALSE	gray
AT5G60850	FALSE	FALSE	FALSE	FALSE	FALSE	TRUE	#80E514
AT4G05180	FALSE	FALSE	TRUE	FALSE	FALSE	FALSE	gray
AT1G45207	TRUE	FALSE	FALSE	FALSE	FALSE	FALSE	gray
AT4G02410	TRUE	FALSE	FALSE	FALSE	FALSE	FALSE	gray
AT1G14205	FALSE	FALSE	TRUE	FALSE	FALSE	FALSE	gray
AT5G51020	FALSE	FALSE	TRUE	FALSE	FALSE	FALSE	gray
AT2G17190	FALSE	FALSE	TRUE	FALSE	FALSE	FALSE	gray
AT3G06530	FALSE	FALSE	TRUE	FALSE	FALSE	FALSE	gray
AT3G01450	FALSE	FALSE	TRUE	FALSE	FALSE	FALSE	gray
AT5G05550	TRUE	FALSE	FALSE	FALSE	FALSE	FALSE	gray
AT1G11610	TRUE	FALSE	FALSE	FALSE	FALSE	FALSE	gray
AT4G04800	FALSE	TRUE	FALSE	FALSE	FALSE	FALSE	gray
AT5G13410	TRUE	FALSE	FALSE	FALSE	FALSE	FALSE	gray
AT2G18160	FALSE	FALSE	FALSE	FALSE	FALSE	TRUE	#80E514
AT5G37820	FALSE	FALSE	TRUE	FALSE	FALSE	FALSE	gray
AT5G57123	TRUE	FALSE	FALSE	FALSE	FALSE	FALSE	gray
AT5G63810	TRUE	FALSE	FALSE	FALSE	FALSE	FALSE	gray
AT4G32000	FALSE	FALSE	TRUE	FALSE	FALSE	FALSE	gray
AT4G04670	FALSE	FALSE	TRUE	FALSE	FALSE	FALSE	gray
AT3G26650	FALSE	FALSE	TRUE	FALSE	FALSE	FALSE	gray
AT1G33265	FALSE	FALSE	TRUE	FALSE	FALSE	FALSE	gray
AT4G00305	FALSE	TRUE	FALSE	FALSE	FALSE	FALSE	gray
AT4G03280	FALSE	FALSE	TRUE	FALSE	FALSE	FALSE	gray
AT4G10620	TRUE	FALSE	FALSE	FALSE	FALSE	FALSE	gray
AT1G47820	FALSE	TRUE	FALSE	FALSE	FALSE	FALSE	gray
AT3G18410	FALSE	FALSE	TRUE	FALSE	FALSE	FALSE	gray
AT4G00300	TRUE	FALSE	FALSE	FALSE	FALSE	FALSE	gray
AT5G03050	TRUE	FALSE	FALSE	FALSE	FALSE	FALSE	gray
CATMA5c65005	TRUE	FALSE	FALSE	FALSE	FALSE	FALSE	gray
AT3G04890	TRUE	FALSE	FALSE	FALSE	FALSE	FALSE	gray
AT4G04630	TRUE	FALSE	FALSE	FALSE	FALSE	FALSE	gray
AT5G08680	FALSE	FALSE	TRUE	FALSE	FALSE	FALSE	gray
CATMA2c47897	FALSE	FALSE	TRUE	FALSE	FALSE	FALSE	gray
AT4G06599	FALSE	TRUE	FALSE	FALSE	FALSE	FALSE	gray
AT1G51300	TRUE	FALSE	FALSE	FALSE	FALSE	FALSE	gray
AT2G05840	FALSE	FALSE	TRUE	FALSE	FALSE	FALSE	gray
AT3G26220	FALSE	TRUE	FALSE	FALSE	FALSE	FALSE	gray
AT2G18990	TRUE	FALSE	FALSE	FALSE	FALSE	FALSE	gray
AT1G01050	FALSE	TRUE	FALSE	FALSE	FALSE	FALSE	gray
AT3G10300	TRUE	FALSE	FALSE	FALSE	FALSE	FALSE	gray
AT2G39320	TRUE	FALSE	FALSE	FALSE	FALSE	FALSE	gray
AT5G07960	FALSE	TRUE	FALSE	FALSE	FALSE	FALSE	gray
AT5G42020	TRUE	FALSE	FALSE	FALSE	FALSE	FALSE	gray
AT2G18110	TRUE	FALSE	FALSE	FALSE	FALSE	FALSE	gray
AT2G12290	TRUE	FALSE	FALSE	FALSE	FALSE	FALSE	gray
AT4G17500	FALSE	FALSE	FALSE	FALSE	TRUE	FALSE	#6565FF
AT1G01010	TRUE	FALSE	FALSE	FALSE	FALSE	FALSE	gray
AT1G33860	FALSE	TRUE	FALSE	FALSE	FALSE	FALSE	gray
AT3G13670	FALSE	FALSE	TRUE	FALSE	FALSE	FALSE	gray
AT2G07170	FALSE	FALSE	TRUE	FALSE	FALSE	FALSE	gray
AT2G41540	TRUE	FALSE	FALSE	FALSE	FALSE	FALSE	gray
AT1G01780	TRUE	FALSE	FALSE	FALSE	FALSE	FALSE	gray
AT1G03370	FALSE	FALSE	TRUE	FALSE	FALSE	FALSE	gray
AT2G14710	TRUE	FALSE	FALSE	FALSE	FALSE	FALSE	gray
AT3G05420	TRUE	FALSE	FALSE	FALSE	FALSE	FALSE	gray
AT3G51550	FALSE	TRUE	FALSE	FALSE	FALSE	FALSE	gray
AT1G34000	FALSE	FALSE	TRUE	FALSE	FALSE	FALSE	gray
AT1G09415	FALSE	FALSE	TRUE	FALSE	FALSE	FALSE	gray
AT2G02061	FALSE	FALSE	TRUE	FALSE	FALSE	FALSE	gray
AT3G18530	TRUE	FALSE	FALSE	FALSE	FALSE	FALSE	gray
AT3G07750	FALSE	FALSE	TRUE	FALSE	FALSE	FALSE	gray
AT1G09970	FALSE	FALSE	TRUE	FALSE	FALSE	FALSE	gray
AT1G21440	FALSE	FALSE	TRUE	FALSE	FALSE	FALSE	gray
AT4G38850	TRUE	FALSE	FALSE	FALSE	FALSE	FALSE	gray
AT5G28750	FALSE	FALSE	TRUE	FALSE	FALSE	FALSE	gray
AT4G32130	FALSE	FALSE	TRUE	FALSE	FALSE	FALSE	gray
AT1G06460	FALSE	FALSE	TRUE	FALSE	FALSE	FALSE	gray
AT2G29480	TRUE	FALSE	FALSE	FALSE	FALSE	FALSE	gray
AT3G03490	FALSE	FALSE	TRUE	FALSE	FALSE	FALSE	gray
AT3G05520	TRUE	FALSE	FALSE	FALSE	FALSE	FALSE	gray
AT3G10600	TRUE	FALSE	FALSE	FALSE	FALSE	FALSE	gray
AT1G06240	FALSE	FALSE	TRUE	FALSE	FALSE	FALSE	gray
AT2G41945	FALSE	FALSE	TRUE	FALSE	FALSE	FALSE	gray
AT5G42530	FALSE	TRUE	FALSE	FALSE	FALSE	FALSE	gray
AT2G27210	FALSE	TRUE	FALSE	FALSE	FALSE	FALSE	gray
CATMA1a15810	TRUE	FALSE	FALSE	FALSE	FALSE	FALSE	gray
AT4G04870	TRUE	FALSE	FALSE	FALSE	FALSE	FALSE	gray
AT1G53625	FALSE	TRUE	FALSE	FALSE	FALSE	FALSE	gray
AT2G28740	TRUE	FALSE	FALSE	FALSE	FALSE	FALSE	gray
AT1G60170	TRUE	FALSE	FALSE	FALSE	FALSE	FALSE	gray
AT5G03690	TRUE	FALSE	FALSE	FALSE	FALSE	FALSE	gray
AT3G25770	FALSE	TRUE	FALSE	FALSE	FALSE	FALSE	gray
AT3G03480	FALSE	FALSE	TRUE	FALSE	FALSE	FALSE	gray
AT3G07940	TRUE	FALSE	FALSE	FALSE	FALSE	FALSE	gray
AT1G22410	FALSE	TRUE	FALSE	FALSE	FALSE	FALSE	gray
AT2G02400	TRUE	FALSE	FALSE	FALSE	FALSE	FALSE	gray
AT3G54390	FALSE	FALSE	TRUE	FALSE	FALSE	FALSE	gray
AT3G59540	FALSE	FALSE	TRUE	FALSE	FALSE	FALSE	gray
AT1G20980	FALSE	FALSE	TRUE	FALSE	FALSE	FALSE	gray
AT3G13610	FALSE	FALSE	TRUE	FALSE	FALSE	FALSE	gray
AT1G31190	FALSE	FALSE	TRUE	FALSE	FALSE	FALSE	gray
AT4G01600	FALSE	TRUE	FALSE	FALSE	FALSE	FALSE	gray
AT2G07684	TRUE	FALSE	FALSE	FALSE	FALSE	FALSE	gray
AT4G08310	FALSE	TRUE	FALSE	FALSE	FALSE	FALSE	gray
AT1G79520	TRUE	FALSE	FALSE	FALSE	FALSE	FALSE	gray
AT3G01420	TRUE	FALSE	FALSE	FALSE	FALSE	FALSE	gray
AT3G26932	TRUE	FALSE	FALSE	FALSE	FALSE	FALSE	gray
AT4G17890	FALSE	FALSE	TRUE	FALSE	FALSE	FALSE	gray
AT3G15210	FALSE	FALSE	TRUE	FALSE	FALSE	FALSE	gray
AT3G08760	TRUE	FALSE	FALSE	FALSE	FALSE	FALSE	gray
AT5G12980	FALSE	TRUE	FALSE	FALSE	FALSE	FALSE	gray
AT2G22122	TRUE	FALSE	FALSE	FALSE	FALSE	FALSE	gray
AT1G06170	TRUE	FALSE	FALSE	FALSE	FALSE	FALSE	gray
AT2G45000	TRUE	FALSE	FALSE	FALSE	FALSE	FALSE	gray
AT5G18400	FALSE	FALSE	TRUE	FALSE	FALSE	FALSE	gray
AT1G06530	TRUE	FALSE	FALSE	FALSE	FALSE	FALSE	gray
CATMA1a31910	TRUE	FALSE	FALSE	FALSE	FALSE	FALSE	gray
AT4G11310	TRUE	FALSE	FALSE	FALSE	FALSE	FALSE	gray
AT1G01320	FALSE	FALSE	TRUE	FALSE	FALSE	FALSE	gray
AT1G73250	FALSE	FALSE	TRUE	FALSE	FALSE	FALSE	gray
AT1G12090	FALSE	FALSE	TRUE	FALSE	FALSE	FALSE	gray
AT3G06483	TRUE	FALSE	FALSE	FALSE	FALSE	FALSE	gray
AT3G02690	FALSE	FALSE	TRUE	FALSE	FALSE	FALSE	gray
AT3G51350	TRUE	FALSE	FALSE	FALSE	FALSE	FALSE	gray
AT3G04560	TRUE	FALSE	FALSE	FALSE	FALSE	FALSE	gray
AT3G60210	TRUE	FALSE	FALSE	FALSE	FALSE	FALSE	gray
AT3G10020	TRUE	FALSE	FALSE	FALSE	FALSE	FALSE	gray
AT1G10310	FALSE	FALSE	TRUE	FALSE	FALSE	FALSE	gray
AT5G21222	FALSE	FALSE	TRUE	FALSE	FALSE	FALSE	gray
AT1G66780	FALSE	FALSE	TRUE	FALSE	FALSE	FALSE	gray
AT5G03840	TRUE	FALSE	FALSE	FALSE	FALSE	FALSE	gray
AT3G06850	FALSE	FALSE	TRUE	FALSE	FALSE	FALSE	gray
AT5G05170	TRUE	FALSE	FALSE	FALSE	FALSE	FALSE	gray
AT5G01800	FALSE	FALSE	TRUE	FALSE	FALSE	FALSE	gray
AT3G10940	TRUE	FALSE	FALSE	FALSE	FALSE	FALSE	gray
AT2G01110	FALSE	FALSE	TRUE	FALSE	FALSE	FALSE	gray
AT1G03960	TRUE	FALSE	FALSE	FALSE	FALSE	FALSE	gray
AT3G10420	TRUE	FALSE	FALSE	FALSE	FALSE	FALSE	gray
AT2G42590	FALSE	FALSE	TRUE	FALSE	FALSE	FALSE	gray
AT1G06820	TRUE	FALSE	FALSE	FALSE	FALSE	FALSE	gray
AT5G26890	TRUE	FALSE	FALSE	FALSE	FALSE	FALSE	gray
AT3G05160	TRUE	FALSE	FALSE	FALSE	FALSE	FALSE	gray
AT1G09660	FALSE	TRUE	FALSE	FALSE	FALSE	FALSE	gray
AT4G01720	FALSE	FALSE	FALSE	FALSE	FALSE	TRUE	#80E514
CATMA5c64683	FALSE	TRUE	FALSE	FALSE	FALSE	FALSE	gray
AT5G62020	TRUE	FALSE	FALSE	FALSE	FALSE	FALSE	gray
AT2G27420	FALSE	FALSE	TRUE	FALSE	FALSE	FALSE	gray
AT2G10020	FALSE	FALSE	TRUE	FALSE	FALSE	FALSE	gray
AT2G32885	FALSE	FALSE	TRUE	FALSE	FALSE	FALSE	gray
CATMA1c72323	TRUE	FALSE	FALSE	FALSE	FALSE	FALSE	gray
AT4G04780	FALSE	TRUE	FALSE	FALSE	FALSE	FALSE	gray
AT1G55750	FALSE	FALSE	TRUE	FALSE	FALSE	FALSE	gray
AT3G03180	FALSE	TRUE	FALSE	FALSE	FALSE	FALSE	gray
AT2G01470	TRUE	FALSE	FALSE	FALSE	FALSE	FALSE	gray
AT4G00390	TRUE	FALSE	FALSE	FALSE	FALSE	FALSE	gray
AT1G65000	FALSE	FALSE	TRUE	FALSE	FALSE	FALSE	gray
AT1G48330	FALSE	TRUE	FALSE	FALSE	FALSE	FALSE	gray
AT2G17130	FALSE	FALSE	TRUE	FALSE	FALSE	FALSE	gray
AT2G46510	FALSE	FALSE	FALSE	TRUE	FALSE	FALSE	#F30939
AT2G07290	TRUE	FALSE	FALSE	FALSE	FALSE	FALSE	gray
AT3G05730	FALSE	FALSE	TRUE	FALSE	FALSE	FALSE	gray
AT4G30270	TRUE	FALSE	FALSE	FALSE	FALSE	FALSE	gray
AT1G16360	TRUE	FALSE	FALSE	FALSE	FALSE	FALSE	gray
AT5G06140	TRUE	FALSE	FALSE	FALSE	FALSE	FALSE	gray
AT3G05040	TRUE	FALSE	FALSE	FALSE	FALSE	FALSE	gray
CATMA4a05260	TRUE	FALSE	FALSE	FALSE	FALSE	FALSE	gray
AT2G27402	TRUE	FALSE	FALSE	FALSE	FALSE	FALSE	gray
AT4G05070	TRUE	FALSE	FALSE	FALSE	FALSE	FALSE	gray
AT1G78130	TRUE	FALSE	FALSE	FALSE	FALSE	FALSE	gray
AT3G15420	FALSE	TRUE	FALSE	FALSE	FALSE	FALSE	gray
AT2G37770	TRUE	FALSE	FALSE	FALSE	FALSE	FALSE	gray
AT4G37520	FALSE	FALSE	TRUE	FALSE	FALSE	FALSE	gray
AT4G02320	TRUE	FALSE	FALSE	FALSE	FALSE	FALSE	gray
AT2G33370	FALSE	FALSE	TRUE	FALSE	FALSE	FALSE	gray
AT1G07180	FALSE	FALSE	TRUE	FALSE	FALSE	FALSE	gray
AT5G03460	FALSE	FALSE	TRUE	FALSE	FALSE	FALSE	gray
AT1G54290	TRUE	FALSE	FALSE	FALSE	FALSE	FALSE	gray
AT1G07090	TRUE	FALSE	FALSE	FALSE	FALSE	FALSE	gray
AT1G45474	FALSE	FALSE	TRUE	FALSE	FALSE	FALSE	gray
AT4G01410	TRUE	FALSE	FALSE	FALSE	FALSE	FALSE	gray
AT1G12900	FALSE	FALSE	TRUE	FALSE	FALSE	FALSE	gray
AT2G01735	TRUE	FALSE	FALSE	FALSE	FALSE	FALSE	gray
AT5G58120	TRUE	FALSE	FALSE	FALSE	FALSE	FALSE	gray
AT4G23240	TRUE	FALSE	FALSE	FALSE	FALSE	FALSE	gray
AT3G25230	FALSE	TRUE	FALSE	FALSE	FALSE	FALSE	gray
AT4G02195	FALSE	TRUE	FALSE	FALSE	FALSE	FALSE	gray
AT1G78380	FALSE	FALSE	TRUE	FALSE	FALSE	FALSE	gray
AT4G00420	FALSE	FALSE	TRUE	FALSE	FALSE	FALSE	gray
AT1G77940	FALSE	FALSE	TRUE	FALSE	FALSE	FALSE	gray
AT4G00120	TRUE	FALSE	FALSE	FALSE	FALSE	FALSE	gray
AT4G34320	TRUE	FALSE	FALSE	FALSE	FALSE	FALSE	gray
AT4G03566	FALSE	TRUE	FALSE	FALSE	FALSE	FALSE	gray
AT5G10780	TRUE	FALSE	FALSE	FALSE	FALSE	FALSE	gray
AT5G41530	TRUE	FALSE	FALSE	FALSE	FALSE	FALSE	gray
AT1G09280	TRUE	FALSE	FALSE	FALSE	FALSE	FALSE	gray
AT2G24240	TRUE	FALSE	FALSE	FALSE	FALSE	FALSE	gray
AT1G72890	TRUE	FALSE	FALSE	FALSE	FALSE	FALSE	gray
AT5G03030	FALSE	FALSE	TRUE	FALSE	FALSE	FALSE	gray
AT1G10170	FALSE	TRUE	FALSE	FALSE	FALSE	FALSE	gray
AT2G19480	TRUE	FALSE	FALSE	FALSE	FALSE	FALSE	gray
AT3G10520	TRUE	FALSE	FALSE	FALSE	FALSE	FALSE	gray
AT5G02050	FALSE	FALSE	TRUE	FALSE	FALSE	FALSE	gray
AT2G43780	FALSE	FALSE	TRUE	FALSE	FALSE	FALSE	gray
AT1G03630	FALSE	FALSE	TRUE	FALSE	FALSE	FALSE	gray
AT3G02420	FALSE	FALSE	TRUE	FALSE	FALSE	FALSE	gray
AT3G04840	FALSE	TRUE	FALSE	FALSE	FALSE	FALSE	gray
AT3G16220	FALSE	FALSE	TRUE	FALSE	FALSE	FALSE	gray
AT1G06850	TRUE	FALSE	FALSE	FALSE	FALSE	FALSE	gray
AT5G03560	FALSE	FALSE	TRUE	FALSE	FALSE	FALSE	gray
AT5G35740	TRUE	FALSE	FALSE	FALSE	FALSE	FALSE	gray
AT2G06904	FALSE	TRUE	FALSE	FALSE	FALSE	FALSE	gray
AT3G49690	FALSE	FALSE	FALSE	FALSE	TRUE	FALSE	#6565FF
AT4G04840	FALSE	TRUE	FALSE	FALSE	FALSE	FALSE	gray
AT1G09150	FALSE	TRUE	FALSE	FALSE	FALSE	FALSE	gray
AT5G04895	TRUE	FALSE	FALSE	FALSE	FALSE	FALSE	gray
AT3G06790	TRUE	FALSE	FALSE	FALSE	FALSE	FALSE	gray
AT3G07540	TRUE	FALSE	FALSE	FALSE	FALSE	FALSE	gray
AT3G09950	TRUE	FALSE	FALSE	FALSE	FALSE	FALSE	gray
AT2G05380	TRUE	FALSE	FALSE	FALSE	FALSE	FALSE	gray
AT5G07340	FALSE	TRUE	FALSE	FALSE	FALSE	FALSE	gray
AT1G03090	TRUE	FALSE	FALSE	FALSE	FALSE	FALSE	gray
AT5G57410	TRUE	FALSE	FALSE	FALSE	FALSE	FALSE	gray
AT1G07160	TRUE	FALSE	FALSE	FALSE	FALSE	FALSE	gray
AT4G28080	FALSE	FALSE	TRUE	FALSE	FALSE	FALSE	gray
AT3G23310	TRUE	FALSE	FALSE	FALSE	FALSE	FALSE	gray
AT2G07180	TRUE	FALSE	FALSE	FALSE	FALSE	FALSE	gray
AT5G09995	TRUE	FALSE	FALSE	FALSE	FALSE	FALSE	gray
AT5G05470	TRUE	FALSE	FALSE	FALSE	FALSE	FALSE	gray
AT5G03340	TRUE	FALSE	FALSE	FALSE	FALSE	FALSE	gray
AT4G02790	TRUE	FALSE	FALSE	FALSE	FALSE	FALSE	gray
AT2G10440	TRUE	FALSE	FALSE	FALSE	FALSE	FALSE	gray
AT3G02700	TRUE	FALSE	FALSE	FALSE	FALSE	FALSE	gray
AT3G55150	TRUE	FALSE	FALSE	FALSE	FALSE	FALSE	gray
AT2G29530	FALSE	FALSE	TRUE	FALSE	FALSE	FALSE	gray
CATMA1c72366	TRUE	FALSE	FALSE	FALSE	FALSE	FALSE	gray
AT5G06730	FALSE	TRUE	FALSE	FALSE	FALSE	FALSE	gray
AT3G02250	FALSE	FALSE	TRUE	FALSE	FALSE	FALSE	gray
AT2G35370	FALSE	FALSE	TRUE	FALSE	FALSE	FALSE	gray
AT5G67620	FALSE	FALSE	TRUE	FALSE	FALSE	FALSE	gray
AT5G08370	FALSE	FALSE	TRUE	FALSE	FALSE	FALSE	gray
AT5G43960	FALSE	FALSE	TRUE	FALSE	FALSE	FALSE	gray
AT5G51080	FALSE	FALSE	TRUE	FALSE	FALSE	FALSE	gray
AT4G33865	FALSE	TRUE	FALSE	FALSE	FALSE	FALSE	gray
AT5G14450	TRUE	FALSE	FALSE	FALSE	FALSE	FALSE	gray
AT1G33830	TRUE	FALSE	FALSE	FALSE	FALSE	FALSE	gray
AT3G09630	FALSE	FALSE	TRUE	FALSE	FALSE	FALSE	gray
AT2G25430	TRUE	FALSE	FALSE	FALSE	FALSE	FALSE	gray
AT5G40580	FALSE	FALSE	TRUE	FALSE	FALSE	FALSE	gray
AT1G52200	FALSE	FALSE	TRUE	FALSE	FALSE	FALSE	gray
AT5G08170	FALSE	FALSE	TRUE	FALSE	FALSE	FALSE	gray
AT1G15350	TRUE	FALSE	FALSE	FALSE	FALSE	FALSE	gray
AT2G29120	TRUE	FALSE	FALSE	FALSE	FALSE	FALSE	gray
AT3G52090	FALSE	TRUE	FALSE	FALSE	FALSE	FALSE	gray
AT5G57887	TRUE	FALSE	FALSE	FALSE	FALSE	FALSE	gray
AT4G01670	TRUE	FALSE	FALSE	FALSE	FALSE	FALSE	gray
AT1G04550	FALSE	TRUE	FALSE	FALSE	FALSE	FALSE	gray
AT2G21540	FALSE	FALSE	TRUE	FALSE	FALSE	FALSE	gray
AT3G01900	TRUE	FALSE	FALSE	FALSE	FALSE	FALSE	gray
AT1G05100	TRUE	FALSE	FALSE	FALSE	FALSE	FALSE	gray
AT3G01300	TRUE	FALSE	FALSE	FALSE	FALSE	FALSE	gray
AT4G37770	TRUE	FALSE	FALSE	FALSE	FALSE	FALSE	gray
AT5G03210	FALSE	FALSE	TRUE	FALSE	FALSE	FALSE	gray
AT2G01460	TRUE	FALSE	FALSE	FALSE	FALSE	FALSE	gray
AT5G07950	TRUE	FALSE	FALSE	FALSE	FALSE	FALSE	gray
AT4G12820	TRUE	FALSE	FALSE	FALSE	FALSE	FALSE	gray
AT1G31163	TRUE	FALSE	FALSE	FALSE	FALSE	FALSE	gray
AT1G09070	TRUE	FALSE	FALSE	FALSE	FALSE	FALSE	gray
AT4G14110	TRUE	FALSE	FALSE	FALSE	FALSE	FALSE	gray
AT4G03520	FALSE	FALSE	TRUE	FALSE	FALSE	FALSE	gray
AT3G05010	FALSE	TRUE	FALSE	FALSE	FALSE	FALSE	gray
AT4G30620	FALSE	FALSE	TRUE	FALSE	FALSE	FALSE	gray
AT5G09760	TRUE	FALSE	FALSE	FALSE	FALSE	FALSE	gray
AT3G51190	FALSE	FALSE	TRUE	FALSE	FALSE	FALSE	gray
AT5G23010	TRUE	FALSE	FALSE	FALSE	FALSE	FALSE	gray
AT1G32550	FALSE	FALSE	TRUE	FALSE	FALSE	FALSE	gray
AT2G46080	FALSE	FALSE	TRUE	FALSE	FALSE	FALSE	gray
AT1G07330	FALSE	FALSE	TRUE	FALSE	FALSE	FALSE	gray
AT5G19510	FALSE	FALSE	TRUE	FALSE	FALSE	FALSE	gray
AT1G04870	FALSE	FALSE	TRUE	FALSE	FALSE	FALSE	gray
AT2G18230	FALSE	TRUE	FALSE	FALSE	FALSE	FALSE	gray
AT2G36835	FALSE	FALSE	TRUE	FALSE	FALSE	FALSE	gray
AT4G14930	TRUE	FALSE	FALSE	FALSE	FALSE	FALSE	gray
AT1G22200	FALSE	FALSE	TRUE	FALSE	FALSE	FALSE	gray
AT2G39380	TRUE	FALSE	FALSE	FALSE	FALSE	FALSE	gray
AT2G38090	TRUE	FALSE	FALSE	FALSE	FALSE	FALSE	gray
AT3G06980	FALSE	FALSE	TRUE	FALSE	FALSE	FALSE	gray
AT5G59940	TRUE	FALSE	FALSE	FALSE	FALSE	FALSE	gray
AT2G35810	FALSE	FALSE	TRUE	FALSE	FALSE	FALSE	gray
AT3G07510	TRUE	FALSE	FALSE	FALSE	FALSE	FALSE	gray
AT2G36810	TRUE	FALSE	FALSE	FALSE	FALSE	FALSE	gray
AT3G61110	FALSE	FALSE	TRUE	FALSE	FALSE	FALSE	gray
AT1G18350	TRUE	FALSE	FALSE	FALSE	FALSE	FALSE	gray
AT2G22080	FALSE	FALSE	TRUE	FALSE	FALSE	FALSE	gray
AT1G08480	FALSE	FALSE	TRUE	FALSE	FALSE	FALSE	gray
AT2G32580	TRUE	FALSE	FALSE	FALSE	FALSE	FALSE	gray
AT3G46280	FALSE	FALSE	TRUE	FALSE	FALSE	FALSE	gray
AT5G12480	TRUE	FALSE	FALSE	FALSE	FALSE	FALSE	gray
AT5G42130	FALSE	TRUE	FALSE	FALSE	FALSE	FALSE	gray
AT3G57730	TRUE	FALSE	FALSE	FALSE	FALSE	FALSE	gray
AT1G78780	FALSE	FALSE	TRUE	FALSE	FALSE	FALSE	gray
AT2G17640	FALSE	FALSE	TRUE	FALSE	FALSE	FALSE	gray
AT4G38540	FALSE	FALSE	TRUE	FALSE	FALSE	FALSE	gray
AT1G74440	FALSE	TRUE	FALSE	FALSE	FALSE	FALSE	gray
AT1G16460	TRUE	FALSE	FALSE	FALSE	FALSE	FALSE	gray
AT1G56250	TRUE	FALSE	FALSE	FALSE	FALSE	FALSE	gray
AT3G51420	FALSE	FALSE	TRUE	FALSE	FALSE	FALSE	gray
CATMA3c58008	FALSE	TRUE	FALSE	FALSE	FALSE	FALSE	gray
AT5G10170	TRUE	FALSE	FALSE	FALSE	FALSE	FALSE	gray
AT5G11010	TRUE	FALSE	FALSE	FALSE	FALSE	FALSE	gray
AT1G03270	TRUE	FALSE	FALSE	FALSE	FALSE	FALSE	gray
AT3G51610	FALSE	TRUE	FALSE	FALSE	FALSE	FALSE	gray
AT1G02860	FALSE	TRUE	FALSE	FALSE	FALSE	FALSE	gray
AT5G62680	TRUE	FALSE	FALSE	FALSE	FALSE	FALSE	gray
AT5G03406	FALSE	FALSE	TRUE	FALSE	FALSE	FALSE	gray
AT3G29320	TRUE	FALSE	FALSE	FALSE	FALSE	FALSE	gray
AT5G08470	FALSE	FALSE	TRUE	FALSE	FALSE	FALSE	gray
AT1G48598	FALSE	FALSE	TRUE	FALSE	FALSE	FALSE	gray
AT2G35450	FALSE	FALSE	TRUE	FALSE	FALSE	FALSE	gray
CATMA5c64562	FALSE	FALSE	TRUE	FALSE	FALSE	FALSE	gray
AT1G67830	TRUE	FALSE	FALSE	FALSE	FALSE	FALSE	gray
AT5G01010	TRUE	FALSE	FALSE	FALSE	FALSE	FALSE	gray
AT2G21190	TRUE	FALSE	FALSE	FALSE	FALSE	FALSE	gray
AT2G32390	TRUE	FALSE	FALSE	FALSE	FALSE	FALSE	gray
AT1G53090	FALSE	TRUE	FALSE	FALSE	FALSE	FALSE	gray
AT3G50845	TRUE	FALSE	FALSE	FALSE	FALSE	FALSE	gray
AT4G40042	FALSE	TRUE	FALSE	FALSE	FALSE	FALSE	gray
AT2G33700	FALSE	TRUE	FALSE	FALSE	FALSE	FALSE	gray
AT1G08340	TRUE	FALSE	FALSE	FALSE	FALSE	FALSE	gray
AT2G04570	FALSE	FALSE	TRUE	FALSE	FALSE	FALSE	gray
AT4G31050	TRUE	FALSE	FALSE	FALSE	FALSE	FALSE	gray
AT3G06455	TRUE	FALSE	FALSE	FALSE	FALSE	FALSE	gray
AT5G02490	FALSE	FALSE	TRUE	FALSE	FALSE	FALSE	gray
AT4G26055	FALSE	TRUE	FALSE	FALSE	FALSE	FALSE	gray
AT5G03290	FALSE	FALSE	TRUE	FALSE	FALSE	FALSE	gray
AT4G09760	TRUE	FALSE	FALSE	FALSE	FALSE	FALSE	gray
AT2G34160	FALSE	TRUE	FALSE	FALSE	FALSE	FALSE	gray
AT3G23325	FALSE	FALSE	TRUE	FALSE	FALSE	FALSE	gray
AT2G42540	FALSE	FALSE	TRUE	FALSE	FALSE	FALSE	gray
AT3G02560	FALSE	FALSE	TRUE	FALSE	FALSE	FALSE	gray
AT3G16690	TRUE	FALSE	FALSE	FALSE	FALSE	FALSE	gray
AT4G00030	FALSE	TRUE	FALSE	FALSE	FALSE	FALSE	gray
AT5G43190	FALSE	TRUE	FALSE	FALSE	FALSE	FALSE	gray
AT2G45740	TRUE	FALSE	FALSE	FALSE	FALSE	FALSE	gray
AT1G09830	TRUE	FALSE	FALSE	FALSE	FALSE	FALSE	gray
AT1G52360	FALSE	FALSE	TRUE	FALSE	FALSE	FALSE	gray
AT1G30455	TRUE	FALSE	FALSE	FALSE	FALSE	FALSE	gray
AT3G52730	FALSE	TRUE	FALSE	FALSE	FALSE	FALSE	gray
CATMA2a05070	TRUE	FALSE	FALSE	FALSE	FALSE	FALSE	gray
CATMA4c42780	FALSE	FALSE	TRUE	FALSE	FALSE	FALSE	gray
AT4G01850	TRUE	FALSE	FALSE	FALSE	FALSE	FALSE	gray
AT1G70980	FALSE	FALSE	TRUE	FALSE	FALSE	FALSE	gray
AT2G29490	FALSE	FALSE	TRUE	FALSE	FALSE	FALSE	gray
AT3G01850	TRUE	FALSE	FALSE	FALSE	FALSE	FALSE	gray
AT1G05270	TRUE	FALSE	FALSE	FALSE	FALSE	FALSE	gray
AT1G17170	FALSE	FALSE	TRUE	FALSE	FALSE	FALSE	gray
AT2G16510	TRUE	FALSE	FALSE	FALSE	FALSE	FALSE	gray
AT3G44860	FALSE	FALSE	TRUE	FALSE	FALSE	FALSE	gray
AT2G05720	FALSE	FALSE	TRUE	FALSE	FALSE	FALSE	gray
AT1G70890	FALSE	FALSE	TRUE	FALSE	FALSE	FALSE	gray
AT3G02730	FALSE	FALSE	TRUE	FALSE	FALSE	FALSE	gray
AT2G04515	TRUE	FALSE	FALSE	FALSE	FALSE	FALSE	gray
AT5G10730	FALSE	FALSE	TRUE	FALSE	FALSE	FALSE	gray
AT2G18020	FALSE	FALSE	TRUE	FALSE	FALSE	FALSE	gray
AT5G28150	FALSE	FALSE	TRUE	FALSE	FALSE	FALSE	gray
AT5G02600	FALSE	TRUE	FALSE	FALSE	FALSE	FALSE	gray
AT5G07220	TRUE	FALSE	FALSE	FALSE	FALSE	FALSE	gray
AT1G09920	TRUE	FALSE	FALSE	FALSE	FALSE	FALSE	gray
AT4G22890	FALSE	FALSE	TRUE	FALSE	FALSE	FALSE	gray
AT3G21352	TRUE	FALSE	FALSE	FALSE	FALSE	FALSE	gray
AT1G57820	TRUE	FALSE	FALSE	FALSE	FALSE	FALSE	gray
AT1G55900	FALSE	FALSE	TRUE	FALSE	FALSE	FALSE	gray
AT2G22970	FALSE	FALSE	TRUE	FALSE	FALSE	FALSE	gray
AT5G07110	TRUE	FALSE	FALSE	FALSE	FALSE	FALSE	gray
AT5G27830	FALSE	FALSE	TRUE	FALSE	FALSE	FALSE	gray
AT1G04590	TRUE	FALSE	FALSE	FALSE	FALSE	FALSE	gray
AT3G13433	FALSE	FALSE	TRUE	FALSE	FALSE	FALSE	gray
AT1G70860	FALSE	FALSE	TRUE	FALSE	FALSE	FALSE	gray
AT3G05660	TRUE	FALSE	FALSE	FALSE	FALSE	FALSE	gray
AT5G03850	FALSE	TRUE	FALSE	FALSE	FALSE	FALSE	gray
AT1G75960	TRUE	FALSE	FALSE	FALSE	FALSE	FALSE	gray
AT4G37190	TRUE	FALSE	FALSE	FALSE	FALSE	FALSE	gray
AT4G33100	FALSE	FALSE	TRUE	FALSE	FALSE	FALSE	gray
AT1G47640	FALSE	FALSE	TRUE	FALSE	FALSE	FALSE	gray
AT3G45030	FALSE	FALSE	TRUE	FALSE	FALSE	FALSE	gray
AT1G54100	TRUE	FALSE	FALSE	FALSE	FALSE	FALSE	gray
AT2G35710	TRUE	FALSE	FALSE	FALSE	FALSE	FALSE	gray
AT4G02610	TRUE	FALSE	FALSE	FALSE	FALSE	FALSE	gray
AT3G08770	TRUE	FALSE	FALSE	FALSE	FALSE	FALSE	gray
AT4G30470	FALSE	TRUE	FALSE	FALSE	FALSE	FALSE	gray
AT3G07400	TRUE	FALSE	FALSE	FALSE	FALSE	FALSE	gray
AT1G18720	FALSE	FALSE	TRUE	FALSE	FALSE	FALSE	gray
AT5G22330	FALSE	FALSE	TRUE	FALSE	FALSE	FALSE	gray
AT3G56480	FALSE	TRUE	FALSE	FALSE	FALSE	FALSE	gray
AT4G08140	TRUE	FALSE	FALSE	FALSE	FALSE	FALSE	gray
AT2G33450	FALSE	FALSE	TRUE	FALSE	FALSE	FALSE	gray
AT2G14460	TRUE	FALSE	FALSE	FALSE	FALSE	FALSE	gray
AT2G18600	TRUE	FALSE	FALSE	FALSE	FALSE	FALSE	gray
CATMA2c47620	TRUE	FALSE	FALSE	FALSE	FALSE	FALSE	gray
AT1G80260	FALSE	FALSE	TRUE	FALSE	FALSE	FALSE	gray
AT1G11070	TRUE	FALSE	FALSE	FALSE	FALSE	FALSE	gray
AT2G32090	TRUE	FALSE	FALSE	FALSE	FALSE	FALSE	gray
AT3G04730	TRUE	FALSE	FALSE	FALSE	FALSE	FALSE	gray
AT2G48020	TRUE	FALSE	FALSE	FALSE	FALSE	FALSE	gray
AT1G51790	TRUE	FALSE	FALSE	FALSE	FALSE	FALSE	gray
AT5G07590	TRUE	FALSE	FALSE	FALSE	FALSE	FALSE	gray
AT1G50080	FALSE	FALSE	TRUE	FALSE	FALSE	FALSE	gray
AT3G01160	FALSE	FALSE	TRUE	FALSE	FALSE	FALSE	gray
AT5G56150	TRUE	FALSE	FALSE	FALSE	FALSE	FALSE	gray
CATMA4c42760	TRUE	FALSE	FALSE	FALSE	FALSE	FALSE	gray
AT2G41490	TRUE	FALSE	FALSE	FALSE	FALSE	FALSE	gray
AT5G10740	FALSE	TRUE	FALSE	FALSE	FALSE	FALSE	gray
AT5G06760	TRUE	FALSE	FALSE	FALSE	FALSE	FALSE	gray
AT5G02840	TRUE	FALSE	FALSE	FALSE	FALSE	FALSE	gray
AT2G01100	TRUE	FALSE	FALSE	FALSE	FALSE	FALSE	gray
AT1G04710	FALSE	TRUE	FALSE	FALSE	FALSE	FALSE	gray
AT5G02610	FALSE	FALSE	TRUE	FALSE	FALSE	FALSE	gray
AT2G30700	FALSE	TRUE	FALSE	FALSE	FALSE	FALSE	gray
AT1G01190	TRUE	FALSE	FALSE	FALSE	FALSE	FALSE	gray
AT1G04970	TRUE	FALSE	FALSE	FALSE	FALSE	FALSE	gray
AT1G02720	TRUE	FALSE	FALSE	FALSE	FALSE	FALSE	gray
AT1G78680	FALSE	TRUE	FALSE	FALSE	FALSE	FALSE	gray
AT2G07310	FALSE	TRUE	FALSE	FALSE	FALSE	FALSE	gray
AT3G04710	FALSE	TRUE	FALSE	FALSE	FALSE	FALSE	gray
AT5G46430	FALSE	FALSE	TRUE	FALSE	FALSE	FALSE	gray
AT4G08180	FALSE	FALSE	TRUE	FALSE	FALSE	FALSE	gray
AT4G22730	TRUE	FALSE	FALSE	FALSE	FALSE	FALSE	gray
AT1G06500	FALSE	FALSE	TRUE	FALSE	FALSE	FALSE	gray
AT1G10030	TRUE	FALSE	FALSE	FALSE	FALSE	FALSE	gray
AT4G13310	FALSE	FALSE	TRUE	FALSE	FALSE	FALSE	gray
AT2G46210	FALSE	TRUE	FALSE	FALSE	FALSE	FALSE	gray
AT2G30790	FALSE	FALSE	TRUE	FALSE	FALSE	FALSE	gray
AT1G06380	TRUE	FALSE	FALSE	FALSE	FALSE	FALSE	gray
AT1G54250	FALSE	FALSE	TRUE	FALSE	FALSE	FALSE	gray
AT3G27280	FALSE	FALSE	TRUE	FALSE	FALSE	FALSE	gray
AT5G08620	TRUE	FALSE	FALSE	FALSE	FALSE	FALSE	gray
AT2G43490	TRUE	FALSE	FALSE	FALSE	FALSE	FALSE	gray
AT1G15120	FALSE	FALSE	TRUE	FALSE	FALSE	FALSE	gray
AT2G35850	FALSE	FALSE	TRUE	FALSE	FALSE	FALSE	gray
AT3G10320	FALSE	FALSE	TRUE	FALSE	FALSE	FALSE	gray
AT2G28060	TRUE	FALSE	FALSE	FALSE	FALSE	FALSE	gray
AT4G19210	TRUE	FALSE	FALSE	FALSE	FALSE	FALSE	gray
AT2G05940	TRUE	FALSE	FALSE	FALSE	FALSE	FALSE	gray
AT1G80920	TRUE	FALSE	FALSE	FALSE	FALSE	FALSE	gray
AT4G24920	TRUE	FALSE	FALSE	FALSE	FALSE	FALSE	gray
CATMA3c57063	FALSE	TRUE	FALSE	FALSE	FALSE	FALSE	gray
AT2G32800	TRUE	FALSE	FALSE	FALSE	FALSE	FALSE	gray
AT2G02310	TRUE	FALSE	FALSE	FALSE	FALSE	FALSE	gray
AT2G38470	FALSE	FALSE	FALSE	FALSE	FALSE	TRUE	#80E514
AT2G32100	FALSE	FALSE	TRUE	FALSE	FALSE	FALSE	gray
AT3G63410	FALSE	FALSE	TRUE	FALSE	FALSE	FALSE	gray
CATMA3c58090	TRUE	FALSE	FALSE	FALSE	FALSE	FALSE	gray
AT3G09900	FALSE	FALSE	TRUE	FALSE	FALSE	FALSE	gray
AT5G24150	TRUE	FALSE	FALSE	FALSE	FALSE	FALSE	gray
AT2G46170	FALSE	FALSE	TRUE	FALSE	FALSE	FALSE	gray
AT3G10572	TRUE	FALSE	FALSE	FALSE	FALSE	FALSE	gray
AT5G59310	TRUE	FALSE	FALSE	FALSE	FALSE	FALSE	gray
AT2G45600	TRUE	FALSE	FALSE	FALSE	FALSE	FALSE	gray
AT4G24080	TRUE	FALSE	FALSE	FALSE	FALSE	FALSE	gray
AT1G51920	TRUE	FALSE	FALSE	FALSE	FALSE	FALSE	gray
AT2G19730	FALSE	FALSE	TRUE	FALSE	FALSE	FALSE	gray
AT1G22190	FALSE	TRUE	FALSE	FALSE	FALSE	FALSE	gray
AT1G08510	TRUE	FALSE	FALSE	FALSE	FALSE	FALSE	gray
AT1G54580	FALSE	TRUE	FALSE	FALSE	FALSE	FALSE	gray
AT4G09420	FALSE	TRUE	FALSE	FALSE	FALSE	FALSE	gray
AT3G03210	TRUE	FALSE	FALSE	FALSE	FALSE	FALSE	gray
AT3G05380	TRUE	FALSE	FALSE	FALSE	FALSE	FALSE	gray
AT2G32190	TRUE	FALSE	FALSE	FALSE	FALSE	FALSE	gray
CATMA2b06590	FALSE	TRUE	FALSE	FALSE	FALSE	FALSE	gray
AT2G16630	FALSE	FALSE	TRUE	FALSE	FALSE	FALSE	gray
AT5G10695	FALSE	FALSE	TRUE	FALSE	FALSE	FALSE	gray
AT2G26970	FALSE	TRUE	FALSE	FALSE	FALSE	FALSE	gray
AT3G53330	FALSE	FALSE	TRUE	FALSE	FALSE	FALSE	gray
AT1G04120	TRUE	FALSE	FALSE	FALSE	FALSE	FALSE	gray
AT1G04270	FALSE	FALSE	TRUE	FALSE	FALSE	FALSE	gray
AT1G74340	TRUE	FALSE	FALSE	FALSE	FALSE	FALSE	gray
AT5G03420	FALSE	TRUE	FALSE	FALSE	FALSE	FALSE	gray
AT5G45775	FALSE	FALSE	TRUE	FALSE	FALSE	FALSE	gray
AT1G19320	FALSE	FALSE	TRUE	FALSE	FALSE	FALSE	gray
AT5G04600	TRUE	FALSE	FALSE	FALSE	FALSE	FALSE	gray
AT4G01800	FALSE	FALSE	TRUE	FALSE	FALSE	FALSE	gray
AT4G01895	FALSE	FALSE	TRUE	FALSE	FALSE	FALSE	gray
AT4G12480	FALSE	FALSE	TRUE	FALSE	FALSE	FALSE	gray
CATMA5c65239	FALSE	FALSE	TRUE	FALSE	FALSE	FALSE	gray
AT1G21450	FALSE	TRUE	FALSE	FALSE	FALSE	FALSE	gray
AT2G18465	FALSE	FALSE	TRUE	FALSE	FALSE	FALSE	gray
AT1G07750	TRUE	FALSE	FALSE	FALSE	FALSE	FALSE	gray
AT3G11470	TRUE	FALSE	FALSE	FALSE	FALSE	FALSE	gray
AT1G07390	TRUE	FALSE	FALSE	FALSE	FALSE	FALSE	gray
AT4G35090	FALSE	FALSE	TRUE	FALSE	FALSE	FALSE	gray
AT3G50840	TRUE	FALSE	FALSE	FALSE	FALSE	FALSE	gray
AT1G07615	TRUE	FALSE	FALSE	FALSE	FALSE	FALSE	gray
AT2G03620	FALSE	TRUE	FALSE	FALSE	FALSE	FALSE	gray
AT1G06890	FALSE	TRUE	FALSE	FALSE	FALSE	FALSE	gray
AT1G62790	FALSE	TRUE	FALSE	FALSE	FALSE	FALSE	gray
AT5G42770	FALSE	FALSE	TRUE	FALSE	FALSE	FALSE	gray
AT5G01950	FALSE	FALSE	TRUE	FALSE	FALSE	FALSE	gray
CATMA1a09280	FALSE	FALSE	TRUE	FALSE	FALSE	FALSE	gray
AT5G65360	TRUE	FALSE	FALSE	FALSE	FALSE	FALSE	gray
AT1G21410	TRUE	FALSE	FALSE	FALSE	FALSE	FALSE	gray
AT5G22020	TRUE	FALSE	FALSE	FALSE	FALSE	FALSE	gray
AT3G06310	FALSE	FALSE	TRUE	FALSE	FALSE	FALSE	gray
AT1G07820	TRUE	FALSE	FALSE	FALSE	FALSE	FALSE	gray
AT5G01570	TRUE	FALSE	FALSE	FALSE	FALSE	FALSE	gray
AT2G24285	TRUE	FALSE	FALSE	FALSE	FALSE	FALSE	gray
AT2G18570	TRUE	FALSE	FALSE	FALSE	FALSE	FALSE	gray
AT1G45050	TRUE	FALSE	FALSE	FALSE	FALSE	FALSE	gray
AT1G15250	FALSE	FALSE	TRUE	FALSE	FALSE	FALSE	gray
AT5G02502	FALSE	TRUE	FALSE	FALSE	FALSE	FALSE	gray
AT5G04150	TRUE	FALSE	FALSE	FALSE	FALSE	FALSE	gray
AT1G78290	FALSE	FALSE	TRUE	FALSE	FALSE	FALSE	gray
AT3G60290	TRUE	FALSE	FALSE	FALSE	FALSE	FALSE	gray
AT3G10770	TRUE	FALSE	FALSE	FALSE	FALSE	FALSE	gray
AT3G53460	TRUE	FALSE	FALSE	FALSE	FALSE	FALSE	gray
AT3G60820	TRUE	FALSE	FALSE	FALSE	FALSE	FALSE	gray
AT1G07920	TRUE	FALSE	FALSE	FALSE	FALSE	FALSE	gray
AT2G03980	TRUE	FALSE	FALSE	FALSE	FALSE	FALSE	gray
CATMA3a04900	TRUE	FALSE	FALSE	FALSE	FALSE	FALSE	gray
AT4G10250	TRUE	FALSE	FALSE	FALSE	FALSE	FALSE	gray
AT5G63660	FALSE	FALSE	TRUE	FALSE	FALSE	FALSE	gray
AT5G07060	TRUE	FALSE	FALSE	FALSE	FALSE	FALSE	gray
AT4G04940	TRUE	FALSE	FALSE	FALSE	FALSE	FALSE	gray
AT3G60390	TRUE	FALSE	FALSE	FALSE	FALSE	FALSE	gray
AT2G26110	TRUE	FALSE	FALSE	FALSE	FALSE	FALSE	gray
AT5G10890	FALSE	FALSE	TRUE	FALSE	FALSE	FALSE	gray
AT5G61900	TRUE	FALSE	FALSE	FALSE	FALSE	FALSE	gray
AT3G01720	FALSE	FALSE	TRUE	FALSE	FALSE	FALSE	gray
AT1G03410	FALSE	FALSE	TRUE	FALSE	FALSE	FALSE	gray
AT3G16520	TRUE	FALSE	FALSE	FALSE	FALSE	FALSE	gray
AT1G64950	TRUE	FALSE	FALSE	FALSE	FALSE	FALSE	gray
AT5G61960	TRUE	FALSE	FALSE	FALSE	FALSE	FALSE	gray
AT5G07730	TRUE	FALSE	FALSE	FALSE	FALSE	FALSE	gray
AT1G63180	TRUE	FALSE	FALSE	FALSE	FALSE	FALSE	gray
AT5G62510	FALSE	FALSE	TRUE	FALSE	FALSE	FALSE	gray
AT5G08530	TRUE	FALSE	FALSE	FALSE	FALSE	FALSE	gray
AT4G36290	FALSE	TRUE	FALSE	FALSE	FALSE	FALSE	gray
AT1G50950	TRUE	FALSE	FALSE	FALSE	FALSE	FALSE	gray
AT3G26440	TRUE	FALSE	FALSE	FALSE	FALSE	FALSE	gray
AT2G25250	TRUE	FALSE	FALSE	FALSE	FALSE	FALSE	gray
AT1G78820	FALSE	FALSE	TRUE	FALSE	FALSE	FALSE	gray
AT1G64460	TRUE	FALSE	FALSE	FALSE	FALSE	FALSE	gray
AT2G32880	FALSE	FALSE	TRUE	FALSE	FALSE	FALSE	gray
AT2G39890	TRUE	FALSE	FALSE	FALSE	FALSE	FALSE	gray
AT4G08330	FALSE	FALSE	TRUE	FALSE	FALSE	FALSE	gray
AT2G32180	FALSE	FALSE	TRUE	FALSE	FALSE	FALSE	gray
AT1G60940	FALSE	FALSE	TRUE	FALSE	FALSE	FALSE	gray
AT1G10230	FALSE	TRUE	FALSE	FALSE	FALSE	FALSE	gray
AT5G10560	TRUE	FALSE	FALSE	FALSE	FALSE	FALSE	gray
AT1G72170	FALSE	FALSE	TRUE	FALSE	FALSE	FALSE	gray
AT4G04890	FALSE	FALSE	FALSE	FALSE	FALSE	TRUE	#80E514
AT1G10155	FALSE	TRUE	FALSE	FALSE	FALSE	FALSE	gray
AT3G03610	TRUE	FALSE	FALSE	FALSE	FALSE	FALSE	gray
AT3G19660	TRUE	FALSE	FALSE	FALSE	FALSE	FALSE	gray
AT5G03455	FALSE	FALSE	TRUE	FALSE	FALSE	FALSE	gray
AT1G32960	TRUE	FALSE	FALSE	FALSE	FALSE	FALSE	gray
AT1G20925	FALSE	FALSE	TRUE	FALSE	FALSE	FALSE	gray
AT1G44820	TRUE	FALSE	FALSE	FALSE	FALSE	FALSE	gray
AT4G04770	TRUE	FALSE	FALSE	FALSE	FALSE	FALSE	gray
AT5G64330	TRUE	FALSE	FALSE	FALSE	FALSE	FALSE	gray
AT1G05710	FALSE	FALSE	TRUE	FALSE	FALSE	FALSE	gray
AT5G09510	FALSE	FALSE	TRUE	FALSE	FALSE	FALSE	gray
AT1G62880	FALSE	FALSE	TRUE	FALSE	FALSE	FALSE	gray
AT2G38360	FALSE	FALSE	TRUE	FALSE	FALSE	FALSE	gray
CATMA3c58142	FALSE	TRUE	FALSE	FALSE	FALSE	FALSE	gray
AT2G04240	FALSE	FALSE	TRUE	FALSE	FALSE	FALSE	gray
AT1G60750	TRUE	FALSE	FALSE	FALSE	FALSE	FALSE	gray
AT5G52100	FALSE	FALSE	TRUE	FALSE	FALSE	FALSE	gray
AT1G02220	TRUE	FALSE	FALSE	FALSE	FALSE	FALSE	gray
AT2G35680	TRUE	FALSE	FALSE	FALSE	FALSE	FALSE	gray
AT5G67390	TRUE	FALSE	FALSE	FALSE	FALSE	FALSE	gray
AT5G04410	FALSE	FALSE	FALSE	FALSE	FALSE	TRUE	#80E514
AT1G01290	FALSE	TRUE	FALSE	FALSE	FALSE	FALSE	gray
AT1G09340	FALSE	FALSE	TRUE	FALSE	FALSE	FALSE	gray
AT4G02980	FALSE	FALSE	TRUE	FALSE	FALSE	FALSE	gray
AT5G05780	FALSE	FALSE	TRUE	FALSE	FALSE	FALSE	gray
AT4G08250	TRUE	FALSE	FALSE	FALSE	FALSE	FALSE	gray
AT1G67080	FALSE	FALSE	TRUE	FALSE	FALSE	FALSE	gray
AT1G09690	FALSE	FALSE	TRUE	FALSE	FALSE	FALSE	gray
AT1G53030	FALSE	TRUE	FALSE	FALSE	FALSE	FALSE	gray
AT4G09620	FALSE	FALSE	TRUE	FALSE	FALSE	FALSE	gray
AT1G08540	TRUE	FALSE	FALSE	FALSE	FALSE	FALSE	gray
AT2G02080	TRUE	FALSE	FALSE	FALSE	FALSE	FALSE	gray
AT5G01830	FALSE	TRUE	FALSE	FALSE	FALSE	FALSE	gray
AT2G13820	TRUE	FALSE	FALSE	FALSE	FALSE	FALSE	gray
AT4G08510	FALSE	FALSE	TRUE	FALSE	FALSE	FALSE	gray
AT2G28420	TRUE	FALSE	FALSE	FALSE	FALSE	FALSE	gray
AT1G44575	FALSE	FALSE	TRUE	FALSE	FALSE	FALSE	gray
AT3G07310	TRUE	FALSE	FALSE	FALSE	FALSE	FALSE	gray
AT1G30135	TRUE	FALSE	FALSE	FALSE	FALSE	FALSE	gray
AT5G01020	TRUE	FALSE	FALSE	FALSE	FALSE	FALSE	gray
AT1G48170	FALSE	FALSE	TRUE	FALSE	FALSE	FALSE	gray
AT5G65300	FALSE	FALSE	TRUE	FALSE	FALSE	FALSE	gray
AT5G24840	TRUE	FALSE	FALSE	FALSE	FALSE	FALSE	gray
AT4G01810	FALSE	TRUE	FALSE	FALSE	FALSE	FALSE	gray
AT3G33293	FALSE	TRUE	FALSE	FALSE	FALSE	FALSE	gray
AT2G30670	FALSE	TRUE	FALSE	FALSE	FALSE	FALSE	gray
AT3G21220	FALSE	FALSE	TRUE	FALSE	FALSE	FALSE	gray
AT2G15970	FALSE	FALSE	TRUE	FALSE	FALSE	FALSE	gray
AT5G08750	FALSE	FALSE	FALSE	FALSE	TRUE	FALSE	#6565FF
AT2G45070	TRUE	FALSE	FALSE	FALSE	FALSE	FALSE	gray
AT1G08120	FALSE	FALSE	TRUE	FALSE	FALSE	FALSE	gray
AT2G02070	FALSE	FALSE	FALSE	TRUE	FALSE	FALSE	#F30939
AT4G12900	FALSE	FALSE	TRUE	FALSE	FALSE	FALSE	gray
AT1G78030	TRUE	FALSE	FALSE	FALSE	FALSE	FALSE	gray
AT1G06720	FALSE	FALSE	TRUE	FALSE	FALSE	FALSE	gray
AT3G12260	TRUE	FALSE	FALSE	FALSE	FALSE	FALSE	gray
AT5G61240	TRUE	FALSE	FALSE	FALSE	FALSE	FALSE	gray
AT4G04210	FALSE	FALSE	TRUE	FALSE	FALSE	FALSE	gray
AT1G74300	TRUE	FALSE	FALSE	FALSE	FALSE	FALSE	gray
AT1G04450	TRUE	FALSE	FALSE	FALSE	FALSE	FALSE	gray
AT1G80490	TRUE	FALSE	FALSE	FALSE	FALSE	FALSE	gray
AT1G11410	TRUE	FALSE	FALSE	FALSE	FALSE	FALSE	gray
AT3G13437	TRUE	FALSE	FALSE	FALSE	FALSE	FALSE	gray
AT2G44730	FALSE	TRUE	FALSE	FALSE	FALSE	FALSE	gray
AT2G26820	TRUE	FALSE	FALSE	FALSE	FALSE	FALSE	gray
CATMA1c72373	TRUE	FALSE	FALSE	FALSE	FALSE	FALSE	gray
AT1G08230	FALSE	FALSE	TRUE	FALSE	FALSE	FALSE	gray
AT5G05970	TRUE	FALSE	FALSE	FALSE	FALSE	FALSE	gray
AT1G15980	FALSE	FALSE	TRUE	FALSE	FALSE	FALSE	gray
AT1G09700	TRUE	FALSE	FALSE	FALSE	FALSE	FALSE	gray
AT2G01170	TRUE	FALSE	FALSE	FALSE	FALSE	FALSE	gray
AT3G09560	TRUE	FALSE	FALSE	FALSE	FALSE	FALSE	gray
AT1G09590	FALSE	FALSE	TRUE	FALSE	FALSE	FALSE	gray
AT5G02760	TRUE	FALSE	FALSE	FALSE	FALSE	FALSE	gray
AT1G05450	TRUE	FALSE	FALSE	FALSE	FALSE	FALSE	gray
AT1G03160	TRUE	FALSE	FALSE	FALSE	FALSE	FALSE	gray
AT3G08600	TRUE	FALSE	FALSE	FALSE	FALSE	FALSE	gray
AT1G08845	TRUE	FALSE	FALSE	FALSE	FALSE	FALSE	gray
AT1G65590	TRUE	FALSE	FALSE	FALSE	FALSE	FALSE	gray
AT5G04260	FALSE	FALSE	TRUE	FALSE	FALSE	FALSE	gray
AT2G23520	TRUE	FALSE	FALSE	FALSE	FALSE	FALSE	gray
AT5G04830	FALSE	FALSE	TRUE	FALSE	FALSE	FALSE	gray
AT1G08920	TRUE	FALSE	FALSE	FALSE	FALSE	FALSE	gray
AT5G03630	TRUE	FALSE	FALSE	FALSE	FALSE	FALSE	gray
AT3G05560	FALSE	FALSE	TRUE	FALSE	FALSE	FALSE	gray
AT1G62180	FALSE	FALSE	TRUE	FALSE	FALSE	FALSE	gray
AT1G53790	TRUE	FALSE	FALSE	FALSE	FALSE	FALSE	gray
AT1G64561	FALSE	FALSE	TRUE	FALSE	FALSE	FALSE	gray
AT5G63500	FALSE	FALSE	TRUE	FALSE	FALSE	FALSE	gray
AT3G06360	TRUE	FALSE	FALSE	FALSE	FALSE	FALSE	gray
AT4G39990	FALSE	TRUE	FALSE	FALSE	FALSE	FALSE	gray
AT5G54040	TRUE	FALSE	FALSE	FALSE	FALSE	FALSE	gray
AT1G78915	TRUE	FALSE	FALSE	FALSE	FALSE	FALSE	gray
AT5G04850	FALSE	FALSE	TRUE	FALSE	FALSE	FALSE	gray
AT3G21790	TRUE	FALSE	FALSE	FALSE	FALSE	FALSE	gray
AT3G01810	TRUE	FALSE	FALSE	FALSE	FALSE	FALSE	gray
AT1G51890	FALSE	FALSE	TRUE	FALSE	FALSE	FALSE	gray
AT1G18540	FALSE	FALSE	TRUE	FALSE	FALSE	FALSE	gray
AT4G09840	TRUE	FALSE	FALSE	FALSE	FALSE	FALSE	gray
AT3G01180	FALSE	TRUE	FALSE	FALSE	FALSE	FALSE	gray
AT3G05400	TRUE	FALSE	FALSE	FALSE	FALSE	FALSE	gray
AT3G14110	FALSE	FALSE	TRUE	FALSE	FALSE	FALSE	gray
AT1G53815	TRUE	FALSE	FALSE	FALSE	FALSE	FALSE	gray
AT2G25470	TRUE	FALSE	FALSE	FALSE	FALSE	FALSE	gray
AT5G02870	FALSE	FALSE	TRUE	FALSE	FALSE	FALSE	gray
AT4G14690	FALSE	FALSE	TRUE	FALSE	FALSE	FALSE	gray
AT4G09010	FALSE	FALSE	TRUE	FALSE	FALSE	FALSE	gray
CATMA2c47537	FALSE	FALSE	TRUE	FALSE	FALSE	FALSE	gray
AT1G49140	FALSE	FALSE	TRUE	FALSE	FALSE	FALSE	gray
AT4G22510	TRUE	FALSE	FALSE	FALSE	FALSE	FALSE	gray
AT5G46050	FALSE	FALSE	TRUE	FALSE	FALSE	FALSE	gray
AT3G06960	TRUE	FALSE	FALSE	FALSE	FALSE	FALSE	gray
AT2G04900	TRUE	FALSE	FALSE	FALSE	FALSE	FALSE	gray
AT5G07660	FALSE	TRUE	FALSE	FALSE	FALSE	FALSE	gray
AT1G67580	TRUE	FALSE	FALSE	FALSE	FALSE	FALSE	gray
AT1G54840	TRUE	FALSE	FALSE	FALSE	FALSE	FALSE	gray
AT2G30170	TRUE	FALSE	FALSE	FALSE	FALSE	FALSE	gray
AT4G04460	TRUE	FALSE	FALSE	FALSE	FALSE	FALSE	gray
AT5G50530	TRUE	FALSE	FALSE	FALSE	FALSE	FALSE	gray
AT4G02120	FALSE	TRUE	FALSE	FALSE	FALSE	FALSE	gray
AT3G05760	FALSE	TRUE	FALSE	FALSE	FALSE	FALSE	gray
AT4G00020	FALSE	FALSE	TRUE	FALSE	FALSE	FALSE	gray
AT2G25670	FALSE	TRUE	FALSE	FALSE	FALSE	FALSE	gray
AT1G03905	TRUE	FALSE	FALSE	FALSE	FALSE	FALSE	gray
AT1G74890	FALSE	FALSE	TRUE	FALSE	FALSE	FALSE	gray
CATMA1c72000	TRUE	FALSE	FALSE	FALSE	FALSE	FALSE	gray
AT2G21880	FALSE	TRUE	FALSE	FALSE	FALSE	FALSE	gray
AT1G21250	FALSE	TRUE	FALSE	FALSE	FALSE	FALSE	gray
AT3G09920	FALSE	TRUE	FALSE	FALSE	FALSE	FALSE	gray
AT1G21310	FALSE	FALSE	TRUE	FALSE	FALSE	FALSE	gray
AT5G04540	TRUE	FALSE	FALSE	FALSE	FALSE	FALSE	gray
AT1G09932	TRUE	FALSE	FALSE	FALSE	FALSE	FALSE	gray
AT3G53810	TRUE	FALSE	FALSE	FALSE	FALSE	FALSE	gray
AT5G01100	TRUE	FALSE	FALSE	FALSE	FALSE	FALSE	gray
AT5G10150	FALSE	FALSE	TRUE	FALSE	FALSE	FALSE	gray
AT5G01230	FALSE	TRUE	FALSE	FALSE	FALSE	FALSE	gray
AT1G71030	FALSE	FALSE	TRUE	FALSE	FALSE	FALSE	gray
AT1G76700	FALSE	FALSE	TRUE	FALSE	FALSE	FALSE	gray
AT1G71330	FALSE	FALSE	TRUE	FALSE	FALSE	FALSE	gray
CATMA1a37640	FALSE	FALSE	TRUE	FALSE	FALSE	FALSE	gray
AT3G03920	FALSE	FALSE	TRUE	FALSE	FALSE	FALSE	gray
AT1G07140	TRUE	FALSE	FALSE	FALSE	FALSE	FALSE	gray
CATMA1a38550	FALSE	FALSE	TRUE	FALSE	FALSE	FALSE	gray
CATMA5a20630	TRUE	FALSE	FALSE	FALSE	FALSE	FALSE	gray
AT3G02020	FALSE	FALSE	TRUE	FALSE	FALSE	FALSE	gray
AT5G08300	FALSE	FALSE	TRUE	FALSE	FALSE	FALSE	gray
AT5G09300	TRUE	FALSE	FALSE	FALSE	FALSE	FALSE	gray
AT3G21070	FALSE	TRUE	FALSE	FALSE	FALSE	FALSE	gray
AT5G43950	FALSE	FALSE	TRUE	FALSE	FALSE	FALSE	gray
AT1G01800	FALSE	TRUE	FALSE	FALSE	FALSE	FALSE	gray
AT5G07940	TRUE	FALSE	FALSE	FALSE	FALSE	FALSE	gray
AT3G02140	TRUE	FALSE	FALSE	FALSE	FALSE	FALSE	gray
AT5G08340	TRUE	FALSE	FALSE	FALSE	FALSE	FALSE	gray
AT5G14995	TRUE	FALSE	FALSE	FALSE	FALSE	FALSE	gray
AT3G17790	FALSE	FALSE	TRUE	FALSE	FALSE	FALSE	gray
AT5G10450	FALSE	TRUE	FALSE	FALSE	FALSE	FALSE	gray
AT2G01910	FALSE	FALSE	TRUE	FALSE	FALSE	FALSE	gray
AT2G02550	TRUE	FALSE	FALSE	FALSE	FALSE	FALSE	gray
AT1G03430	TRUE	FALSE	FALSE	FALSE	FALSE	FALSE	gray
CATMA5a32130	FALSE	FALSE	TRUE	FALSE	FALSE	FALSE	gray
AT1G54390	TRUE	FALSE	FALSE	FALSE	FALSE	FALSE	gray
AT4G02680	TRUE	FALSE	FALSE	FALSE	FALSE	FALSE	gray
AT5G06490	TRUE	FALSE	FALSE	FALSE	FALSE	FALSE	gray
AT5G04810	TRUE	FALSE	FALSE	FALSE	FALSE	FALSE	gray
AT1G75750	TRUE	FALSE	FALSE	FALSE	FALSE	FALSE	gray
AT5G62490	FALSE	FALSE	TRUE	FALSE	FALSE	FALSE	gray
AT5G01560	TRUE	FALSE	FALSE	FALSE	FALSE	FALSE	gray
AT3G56310	TRUE	FALSE	FALSE	FALSE	FALSE	FALSE	gray
AT3G19710	TRUE	FALSE	FALSE	FALSE	FALSE	FALSE	gray
AT3G01610	TRUE	FALSE	FALSE	FALSE	FALSE	FALSE	gray
AT2G06990	TRUE	FALSE	FALSE	FALSE	FALSE	FALSE	gray
AT4G39330	FALSE	FALSE	TRUE	FALSE	FALSE	FALSE	gray
AT5G10180	FALSE	FALSE	TRUE	FALSE	FALSE	FALSE	gray
AT5G43910	TRUE	FALSE	FALSE	FALSE	FALSE	FALSE	gray
AT3G53270	TRUE	FALSE	FALSE	FALSE	FALSE	FALSE	gray
AT2G02250	FALSE	TRUE	FALSE	FALSE	FALSE	FALSE	gray
AT1G04490	TRUE	FALSE	FALSE	FALSE	FALSE	FALSE	gray
CATMA4c42814	TRUE	FALSE	FALSE	FALSE	FALSE	FALSE	gray
AT5G17990	FALSE	FALSE	TRUE	FALSE	FALSE	FALSE	gray
AT4G27440	TRUE	FALSE	FALSE	FALSE	FALSE	FALSE	gray
AT5G02820	FALSE	FALSE	TRUE	FALSE	FALSE	FALSE	gray
AT5G06900	FALSE	FALSE	TRUE	FALSE	FALSE	FALSE	gray
AT5G09520	TRUE	FALSE	FALSE	FALSE	FALSE	FALSE	gray
AT5G66880	TRUE	FALSE	FALSE	FALSE	FALSE	FALSE	gray
AT5G02090	FALSE	TRUE	FALSE	FALSE	FALSE	FALSE	gray
AT3G04640	TRUE	FALSE	FALSE	FALSE	FALSE	FALSE	gray
AT1G09390	FALSE	FALSE	TRUE	FALSE	FALSE	FALSE	gray
AT1G01830	FALSE	FALSE	TRUE	FALSE	FALSE	FALSE	gray
AT5G11210	FALSE	FALSE	TRUE	FALSE	FALSE	FALSE	gray
AT1G55730	TRUE	FALSE	FALSE	FALSE	FALSE	FALSE	gray
AT3G02760	TRUE	FALSE	FALSE	FALSE	FALSE	FALSE	gray
AT2G43580	TRUE	FALSE	FALSE	FALSE	FALSE	FALSE	gray
AT3G07525	FALSE	TRUE	FALSE	FALSE	FALSE	FALSE	gray
AT3G07960	TRUE	FALSE	FALSE	FALSE	FALSE	FALSE	gray
AT1G08520	TRUE	FALSE	FALSE	FALSE	FALSE	FALSE	gray
AT4G00100	FALSE	FALSE	TRUE	FALSE	FALSE	FALSE	gray
AT2G40316	FALSE	TRUE	FALSE	FALSE	FALSE	FALSE	gray
CATMA2a42280	TRUE	FALSE	FALSE	FALSE	FALSE	FALSE	gray
CATMA5c64819	FALSE	FALSE	TRUE	FALSE	FALSE	FALSE	gray
AT3G22600	TRUE	FALSE	FALSE	FALSE	FALSE	FALSE	gray
AT4G16740	FALSE	TRUE	FALSE	FALSE	FALSE	FALSE	gray
AT3G07360	TRUE	FALSE	FALSE	FALSE	FALSE	FALSE	gray
AT1G09770	TRUE	FALSE	FALSE	FALSE	FALSE	FALSE	gray
AT1G12650	FALSE	FALSE	TRUE	FALSE	FALSE	FALSE	gray
AT1G06180	FALSE	FALSE	FALSE	FALSE	FALSE	TRUE	#80E514
AT5G28900	FALSE	TRUE	FALSE	FALSE	FALSE	FALSE	gray
AT1G14990	FALSE	FALSE	TRUE	FALSE	FALSE	FALSE	gray
AT3G02090	FALSE	FALSE	TRUE	FALSE	FALSE	FALSE	gray
AT5G59320	FALSE	FALSE	TRUE	FALSE	FALSE	FALSE	gray
AT1G05180	TRUE	FALSE	FALSE	FALSE	FALSE	FALSE	gray
AT4G01590	FALSE	TRUE	FALSE	FALSE	FALSE	FALSE	gray
AT5G08391	TRUE	FALSE	FALSE	FALSE	FALSE	FALSE	gray
AT4G01510	FALSE	TRUE	FALSE	FALSE	FALSE	FALSE	gray
AT3G08940	FALSE	FALSE	TRUE	FALSE	FALSE	FALSE	gray
AT3G43250	FALSE	FALSE	TRUE	FALSE	FALSE	FALSE	gray
AT4G14710	FALSE	FALSE	TRUE	FALSE	FALSE	FALSE	gray
AT5G57860	FALSE	FALSE	TRUE	FALSE	FALSE	FALSE	gray
AT5G06340	TRUE	FALSE	FALSE	FALSE	FALSE	FALSE	gray
AT5G56550	TRUE	FALSE	FALSE	FALSE	FALSE	FALSE	gray
AT1G02110	FALSE	FALSE	TRUE	FALSE	FALSE	FALSE	gray
AT5G42190	TRUE	FALSE	FALSE	FALSE	FALSE	FALSE	gray
AT5G05340	FALSE	FALSE	TRUE	FALSE	FALSE	FALSE	gray
AT5G04490	FALSE	FALSE	TRUE	FALSE	FALSE	FALSE	gray
AT4G21440	FALSE	TRUE	FALSE	FALSE	FALSE	FALSE	gray
AT1G09760	FALSE	FALSE	TRUE	FALSE	FALSE	FALSE	gray
AT1G79270	TRUE	FALSE	FALSE	FALSE	FALSE	FALSE	gray
AT3G14280	TRUE	FALSE	FALSE	FALSE	FALSE	FALSE	gray
AT5G41680	TRUE	FALSE	FALSE	FALSE	FALSE	FALSE	gray
AT1G08380	TRUE	FALSE	FALSE	FALSE	FALSE	FALSE	gray
AT2G43920	FALSE	FALSE	TRUE	FALSE	FALSE	FALSE	gray
AT4G13150	TRUE	FALSE	FALSE	FALSE	FALSE	FALSE	gray
AT1G80830	TRUE	FALSE	FALSE	FALSE	FALSE	FALSE	gray
AT3G02930	FALSE	TRUE	FALSE	FALSE	FALSE	FALSE	gray
AT3G09180	TRUE	FALSE	FALSE	FALSE	FALSE	FALSE	gray
AT1G01610	FALSE	FALSE	TRUE	FALSE	FALSE	FALSE	gray
AT3G26980	FALSE	FALSE	TRUE	FALSE	FALSE	FALSE	gray
AT3G46720	TRUE	FALSE	FALSE	FALSE	FALSE	FALSE	gray
AT4G36900	TRUE	FALSE	FALSE	FALSE	FALSE	FALSE	gray
AT1G73270	FALSE	FALSE	TRUE	FALSE	FALSE	FALSE	gray
AT5G66280	TRUE	FALSE	FALSE	FALSE	FALSE	FALSE	gray
AT1G30757	FALSE	FALSE	TRUE	FALSE	FALSE	FALSE	gray
AT5G25260	TRUE	FALSE	FALSE	FALSE	FALSE	FALSE	gray
AT2G03850	TRUE	FALSE	FALSE	FALSE	FALSE	FALSE	gray
AT2G43230	FALSE	TRUE	FALSE	FALSE	FALSE	FALSE	gray
AT2G46610	TRUE	FALSE	FALSE	FALSE	FALSE	FALSE	gray
AT4G04985	TRUE	FALSE	FALSE	FALSE	FALSE	FALSE	gray
AT3G04600	FALSE	FALSE	TRUE	FALSE	FALSE	FALSE	gray
AT1G02400	FALSE	FALSE	TRUE	FALSE	FALSE	FALSE	gray
AT2G25737	TRUE	FALSE	FALSE	FALSE	FALSE	FALSE	gray
AT5G17610	FALSE	FALSE	TRUE	FALSE	FALSE	FALSE	gray
AT1G03750	TRUE	FALSE	FALSE	FALSE	FALSE	FALSE	gray
AT3G44010	FALSE	FALSE	TRUE	FALSE	FALSE	FALSE	gray
AT1G01770	TRUE	FALSE	FALSE	FALSE	FALSE	FALSE	gray
AT2G01620	FALSE	TRUE	FALSE	FALSE	FALSE	FALSE	gray
AT4G36100	TRUE	FALSE	FALSE	FALSE	FALSE	FALSE	gray
AT1G08620	TRUE	FALSE	FALSE	FALSE	FALSE	FALSE	gray
AT2G01650	TRUE	FALSE	FALSE	FALSE	FALSE	FALSE	gray
AT2G27285	FALSE	FALSE	TRUE	FALSE	FALSE	FALSE	gray
AT1G03220	TRUE	FALSE	FALSE	FALSE	FALSE	FALSE	gray
AT5G50760	TRUE	FALSE	FALSE	FALSE	FALSE	FALSE	gray
AT2G41800	TRUE	FALSE	FALSE	FALSE	FALSE	FALSE	gray
AT3G05675	TRUE	FALSE	FALSE	FALSE	FALSE	FALSE	gray
AT3G44110	FALSE	TRUE	FALSE	FALSE	FALSE	FALSE	gray
AT2G01850	TRUE	FALSE	FALSE	FALSE	FALSE	FALSE	gray
CATMA5c64168	TRUE	FALSE	FALSE	FALSE	FALSE	FALSE	gray
AT4G00900	TRUE	FALSE	FALSE	FALSE	FALSE	FALSE	gray
AT3G04830	FALSE	TRUE	FALSE	FALSE	FALSE	FALSE	gray
AT1G30500	TRUE	FALSE	FALSE	FALSE	FALSE	FALSE	gray
AT5G07320	FALSE	FALSE	TRUE	FALSE	FALSE	FALSE	gray
AT2G39460	FALSE	FALSE	TRUE	FALSE	FALSE	FALSE	gray
AT4G00440	FALSE	TRUE	FALSE	FALSE	FALSE	FALSE	gray
AT3G01510	TRUE	FALSE	FALSE	FALSE	FALSE	FALSE	gray
AT1G10490	TRUE	FALSE	FALSE	FALSE	FALSE	FALSE	gray
AT5G08260	FALSE	FALSE	TRUE	FALSE	FALSE	FALSE	gray
AT2G07000	FALSE	FALSE	TRUE	FALSE	FALSE	FALSE	gray
AT3G45290	TRUE	FALSE	FALSE	FALSE	FALSE	FALSE	gray
AT1G01300	FALSE	FALSE	TRUE	FALSE	FALSE	FALSE	gray
AT3G06390	FALSE	FALSE	TRUE	FALSE	FALSE	FALSE	gray
AT5G50740	TRUE	FALSE	FALSE	FALSE	FALSE	FALSE	gray
AT4G29890	TRUE	FALSE	FALSE	FALSE	FALSE	FALSE	gray
AT3G09820	FALSE	TRUE	FALSE	FALSE	FALSE	FALSE	gray
AT3G04420	TRUE	FALSE	FALSE	FALSE	FALSE	FALSE	gray
AT2G24470	FALSE	FALSE	TRUE	FALSE	FALSE	FALSE	gray
AT1G33790	TRUE	FALSE	FALSE	FALSE	FALSE	FALSE	gray
AT3G10650	FALSE	TRUE	FALSE	FALSE	FALSE	FALSE	gray
AT5G01920	FALSE	FALSE	TRUE	FALSE	FALSE	FALSE	gray
AT2G28470	TRUE	FALSE	FALSE	FALSE	FALSE	FALSE	gray
AT3G08700	TRUE	FALSE	FALSE	FALSE	FALSE	FALSE	gray
AT5G64750	FALSE	FALSE	FALSE	FALSE	FALSE	TRUE	#80E514
AT1G14240	TRUE	FALSE	FALSE	FALSE	FALSE	FALSE	gray
AT1G27970	FALSE	TRUE	FALSE	FALSE	FALSE	FALSE	gray
AT2G35060	FALSE	FALSE	TRUE	FALSE	FALSE	FALSE	gray
AT1G16410	TRUE	FALSE	FALSE	FALSE	FALSE	FALSE	gray
AT1G04100	FALSE	TRUE	FALSE	FALSE	FALSE	FALSE	gray
AT5G45110	TRUE	FALSE	FALSE	FALSE	FALSE	FALSE	gray
AT3G08980	TRUE	FALSE	FALSE	FALSE	FALSE	FALSE	gray
AT1G30060	FALSE	TRUE	FALSE	FALSE	FALSE	FALSE	gray
AT3G03110	TRUE	FALSE	FALSE	FALSE	FALSE	FALSE	gray
AT4G02850	FALSE	TRUE	FALSE	FALSE	FALSE	FALSE	gray
AT5G05680	TRUE	FALSE	FALSE	FALSE	FALSE	FALSE	gray
AT2G39000	FALSE	TRUE	FALSE	FALSE	FALSE	FALSE	gray
AT2G41010	TRUE	FALSE	FALSE	FALSE	FALSE	FALSE	gray
AT5G52840	FALSE	TRUE	FALSE	FALSE	FALSE	FALSE	gray
AT3G08780	TRUE	FALSE	FALSE	FALSE	FALSE	FALSE	gray
AT1G11180	FALSE	FALSE	TRUE	FALSE	FALSE	FALSE	gray
AT3G19810	FALSE	FALSE	TRUE	FALSE	FALSE	FALSE	gray
AT1G03680	FALSE	FALSE	TRUE	FALSE	FALSE	FALSE	gray
AT4G21140	TRUE	FALSE	FALSE	FALSE	FALSE	FALSE	gray
AT1G31160	TRUE	FALSE	FALSE	FALSE	FALSE	FALSE	gray
AT3G08950	TRUE	FALSE	FALSE	FALSE	FALSE	FALSE	gray
AT2G37640	FALSE	FALSE	TRUE	FALSE	FALSE	FALSE	gray
AT1G02470	TRUE	FALSE	FALSE	FALSE	FALSE	FALSE	gray
AT2G07739	FALSE	FALSE	TRUE	FALSE	FALSE	FALSE	gray
AT3G13700	FALSE	FALSE	TRUE	FALSE	FALSE	FALSE	gray
AT3G26740	TRUE	FALSE	FALSE	FALSE	FALSE	FALSE	gray
AT3G06670	TRUE	FALSE	FALSE	FALSE	FALSE	FALSE	gray
AT1G77450	FALSE	FALSE	TRUE	FALSE	FALSE	FALSE	gray
AT2G27710	FALSE	FALSE	TRUE	FALSE	FALSE	FALSE	gray
AT1G10560	FALSE	FALSE	TRUE	FALSE	FALSE	FALSE	gray
AT1G33990	TRUE	FALSE	FALSE	FALSE	FALSE	FALSE	gray
AT1G05000	TRUE	FALSE	FALSE	FALSE	FALSE	FALSE	gray
CATMA4c42270	TRUE	FALSE	FALSE	FALSE	FALSE	FALSE	gray
AT3G02080	FALSE	FALSE	TRUE	FALSE	FALSE	FALSE	gray
AT3G04550	TRUE	FALSE	FALSE	FALSE	FALSE	FALSE	gray
AT3G08720	FALSE	FALSE	TRUE	FALSE	FALSE	FALSE	gray
AT5G17650	TRUE	FALSE	FALSE	FALSE	FALSE	FALSE	gray
AT1G61370	FALSE	TRUE	FALSE	FALSE	FALSE	FALSE	gray
AT5G18040	TRUE	FALSE	FALSE	FALSE	FALSE	FALSE	gray
AT3G29200	TRUE	FALSE	FALSE	FALSE	FALSE	FALSE	gray
AT3G06430	FALSE	FALSE	TRUE	FALSE	FALSE	FALSE	gray
AT3G62590	TRUE	FALSE	FALSE	FALSE	FALSE	FALSE	gray
AT1G04940	FALSE	FALSE	TRUE	FALSE	FALSE	FALSE	gray
AT5G07240	TRUE	FALSE	FALSE	FALSE	FALSE	FALSE	gray
AT2G45950	TRUE	FALSE	FALSE	FALSE	FALSE	FALSE	gray
AT1G74280	TRUE	FALSE	FALSE	FALSE	FALSE	FALSE	gray
AT3G03150	TRUE	FALSE	FALSE	FALSE	FALSE	FALSE	gray
AT2G01150	FALSE	FALSE	TRUE	FALSE	FALSE	FALSE	gray
AT5G59330	FALSE	FALSE	TRUE	FALSE	FALSE	FALSE	gray
AT3G59490	FALSE	FALSE	TRUE	FALSE	FALSE	FALSE	gray
AT4G01883	TRUE	FALSE	FALSE	FALSE	FALSE	FALSE	gray
AT4G05050	TRUE	FALSE	FALSE	FALSE	FALSE	FALSE	gray
AT4G12735	TRUE	FALSE	FALSE	FALSE	FALSE	FALSE	gray
AT5G07620	TRUE	FALSE	FALSE	FALSE	FALSE	FALSE	gray
AT4G39800	FALSE	FALSE	TRUE	FALSE	FALSE	FALSE	gray
AT5G41360	TRUE	FALSE	FALSE	FALSE	FALSE	FALSE	gray
AT2G36710	TRUE	FALSE	FALSE	FALSE	FALSE	FALSE	gray
AT5G38430	TRUE	FALSE	FALSE	FALSE	FALSE	FALSE	gray
AT5G35525	FALSE	TRUE	FALSE	FALSE	FALSE	FALSE	gray
AT2G41640	TRUE	FALSE	FALSE	FALSE	FALSE	FALSE	gray
AT5G02160	FALSE	FALSE	TRUE	FALSE	FALSE	FALSE	gray
AT2G27050	FALSE	FALSE	TRUE	FALSE	FALSE	FALSE	gray
AT1G55090	FALSE	FALSE	TRUE	FALSE	FALSE	FALSE	gray
AT1G36756	FALSE	TRUE	FALSE	FALSE	FALSE	FALSE	gray
AT1G15750	FALSE	FALSE	TRUE	FALSE	FALSE	FALSE	gray
AT1G20450	TRUE	FALSE	FALSE	FALSE	FALSE	FALSE	gray
AT1G18800	FALSE	FALSE	TRUE	FALSE	FALSE	FALSE	gray
AT3G09220	TRUE	FALSE	FALSE	FALSE	FALSE	FALSE	gray
AT2G42740	FALSE	FALSE	TRUE	FALSE	FALSE	FALSE	gray
AT1G08390	FALSE	FALSE	TRUE	FALSE	FALSE	FALSE	gray
AT2G06000	TRUE	FALSE	FALSE	FALSE	FALSE	FALSE	gray
AT2G26740	FALSE	FALSE	TRUE	FALSE	FALSE	FALSE	gray
AT3G52770	TRUE	FALSE	FALSE	FALSE	FALSE	FALSE	gray
AT5G10810	FALSE	FALSE	TRUE	FALSE	FALSE	FALSE	gray
AT1G04350	FALSE	TRUE	FALSE	FALSE	FALSE	FALSE	gray
AT5G63800	TRUE	FALSE	FALSE	FALSE	FALSE	FALSE	gray
AT2G45300	FALSE	FALSE	TRUE	FALSE	FALSE	FALSE	gray
AT3G51670	TRUE	FALSE	FALSE	FALSE	FALSE	FALSE	gray
AT4G29390	FALSE	TRUE	FALSE	FALSE	FALSE	FALSE	gray
AT1G05840	TRUE	FALSE	FALSE	FALSE	FALSE	FALSE	gray
AT1G06700	TRUE	FALSE	FALSE	FALSE	FALSE	FALSE	gray
AT3G02640	FALSE	FALSE	TRUE	FALSE	FALSE	FALSE	gray
AT2G07340	TRUE	FALSE	FALSE	FALSE	FALSE	FALSE	gray
AT3G06868	TRUE	FALSE	FALSE	FALSE	FALSE	FALSE	gray
AT2G40430	FALSE	TRUE	FALSE	FALSE	FALSE	FALSE	gray
AT1G03530	FALSE	FALSE	TRUE	FALSE	FALSE	FALSE	gray
AT5G01015	TRUE	FALSE	FALSE	FALSE	FALSE	FALSE	gray
AT5G55330	FALSE	FALSE	TRUE	FALSE	FALSE	FALSE	gray
AT3G56060	TRUE	FALSE	FALSE	FALSE	FALSE	FALSE	gray
CATMA3c58048	FALSE	FALSE	TRUE	FALSE	FALSE	FALSE	gray
AT1G05830	TRUE	FALSE	FALSE	FALSE	FALSE	FALSE	gray
AT3G07110	FALSE	FALSE	TRUE	FALSE	FALSE	FALSE	gray
AT2G02500	TRUE	FALSE	FALSE	FALSE	FALSE	FALSE	gray
AT4G00700	TRUE	FALSE	FALSE	FALSE	FALSE	FALSE	gray
AT5G61412	TRUE	FALSE	FALSE	FALSE	FALSE	FALSE	gray
AT5G01340	TRUE	FALSE	FALSE	FALSE	FALSE	FALSE	gray
CATMA2a06231	FALSE	TRUE	FALSE	FALSE	FALSE	FALSE	gray
AT1G15772	TRUE	FALSE	FALSE	FALSE	FALSE	FALSE	gray
AT4G17830	FALSE	FALSE	TRUE	FALSE	FALSE	FALSE	gray
AT5G53045	FALSE	FALSE	TRUE	FALSE	FALSE	FALSE	gray
AT5G39080	TRUE	FALSE	FALSE	FALSE	FALSE	FALSE	gray
AT3G04000	TRUE	FALSE	FALSE	FALSE	FALSE	FALSE	gray
AT3G02740	FALSE	FALSE	TRUE	FALSE	FALSE	FALSE	gray
AT2G19170	TRUE	FALSE	FALSE	FALSE	FALSE	FALSE	gray
AT3G07780	FALSE	TRUE	FALSE	FALSE	FALSE	FALSE	gray
AT5G09320	FALSE	FALSE	TRUE	FALSE	FALSE	FALSE	gray
AT3G06700	FALSE	FALSE	TRUE	FALSE	FALSE	FALSE	gray
AT1G16110	TRUE	FALSE	FALSE	FALSE	FALSE	FALSE	gray
AT5G26990	TRUE	FALSE	FALSE	FALSE	FALSE	FALSE	gray
AT1G78460	TRUE	FALSE	FALSE	FALSE	FALSE	FALSE	gray
AT2G43850	TRUE	FALSE	FALSE	FALSE	FALSE	FALSE	gray
AT5G47700	FALSE	FALSE	TRUE	FALSE	FALSE	FALSE	gray
AT1G10070	FALSE	FALSE	TRUE	FALSE	FALSE	FALSE	gray
AT3G09910	TRUE	FALSE	FALSE	FALSE	FALSE	FALSE	gray
AT3G06680	FALSE	TRUE	FALSE	FALSE	FALSE	FALSE	gray
AT3G46430	FALSE	FALSE	TRUE	FALSE	FALSE	FALSE	gray
AT2G04650	TRUE	FALSE	FALSE	FALSE	FALSE	FALSE	gray
AT1G05190	FALSE	FALSE	TRUE	FALSE	FALSE	FALSE	gray
AT5G62520	FALSE	FALSE	TRUE	FALSE	FALSE	FALSE	gray
AT4G04910	TRUE	FALSE	FALSE	FALSE	FALSE	FALSE	gray
CATMA2c47894	FALSE	TRUE	FALSE	FALSE	FALSE	FALSE	gray
AT5G11030	TRUE	FALSE	FALSE	FALSE	FALSE	FALSE	gray
AT5G44130	TRUE	FALSE	FALSE	FALSE	FALSE	FALSE	gray
AT5G25890	TRUE	FALSE	FALSE	FALSE	FALSE	FALSE	gray
AT1G20730	FALSE	TRUE	FALSE	FALSE	FALSE	FALSE	gray
AT5G05580	FALSE	FALSE	TRUE	FALSE	FALSE	FALSE	gray
AT5G25425	FALSE	FALSE	TRUE	FALSE	FALSE	FALSE	gray
AT4G27720	FALSE	FALSE	TRUE	FALSE	FALSE	FALSE	gray
AT5G04230	FALSE	FALSE	TRUE	FALSE	FALSE	FALSE	gray
AT3G61080	FALSE	FALSE	TRUE	FALSE	FALSE	FALSE	gray
AT5G49945	TRUE	FALSE	FALSE	FALSE	FALSE	FALSE	gray
AT3G53235	TRUE	FALSE	FALSE	FALSE	FALSE	FALSE	gray
AT3G03960	FALSE	FALSE	TRUE	FALSE	FALSE	FALSE	gray
AT3G26960	TRUE	FALSE	FALSE	FALSE	FALSE	FALSE	gray
AT3G12220	FALSE	FALSE	TRUE	FALSE	FALSE	FALSE	gray
AT4G16840	TRUE	FALSE	FALSE	FALSE	FALSE	FALSE	gray
AT1G04360	FALSE	FALSE	TRUE	FALSE	FALSE	FALSE	gray
AT1G01070	TRUE	FALSE	FALSE	FALSE	FALSE	FALSE	gray
AT1G05730	TRUE	FALSE	FALSE	FALSE	FALSE	FALSE	gray
AT2G21970	FALSE	FALSE	TRUE	FALSE	FALSE	FALSE	gray
AT1G72070	TRUE	FALSE	FALSE	FALSE	FALSE	FALSE	gray
AT1G08350	TRUE	FALSE	FALSE	FALSE	FALSE	FALSE	gray
AT5G17640	TRUE	FALSE	FALSE	FALSE	FALSE	FALSE	gray
AT5G14980	FALSE	TRUE	FALSE	FALSE	FALSE	FALSE	gray
AT1G07810	TRUE	FALSE	FALSE	FALSE	FALSE	FALSE	gray
AT5G56330	TRUE	FALSE	FALSE	FALSE	FALSE	FALSE	gray
AT1G72060	TRUE	FALSE	FALSE	FALSE	FALSE	FALSE	gray
CATMA2b07230	FALSE	TRUE	FALSE	FALSE	FALSE	FALSE	gray
AT1G20270	FALSE	TRUE	FALSE	FALSE	FALSE	FALSE	gray
AT1G01170	FALSE	FALSE	TRUE	FALSE	FALSE	FALSE	gray
AT1G23280	FALSE	FALSE	TRUE	FALSE	FALSE	FALSE	gray
AT2G45210	FALSE	FALSE	TRUE	FALSE	FALSE	FALSE	gray
AT3G25810	TRUE	FALSE	FALSE	FALSE	FALSE	FALSE	gray
AT2G04340	FALSE	FALSE	TRUE	FALSE	FALSE	FALSE	gray
AT1G51030	TRUE	FALSE	FALSE	FALSE	FALSE	FALSE	gray
AT5G21274	FALSE	TRUE	FALSE	FALSE	FALSE	FALSE	gray
AT2G01630	FALSE	FALSE	TRUE	FALSE	FALSE	FALSE	gray
AT5G36925	FALSE	FALSE	TRUE	FALSE	FALSE	FALSE	gray
AT3G09162	FALSE	TRUE	FALSE	FALSE	FALSE	FALSE	gray
AT1G29930	FALSE	FALSE	TRUE	FALSE	FALSE	FALSE	gray
AT3G53590	TRUE	FALSE	FALSE	FALSE	FALSE	FALSE	gray
AT2G02320	TRUE	FALSE	FALSE	FALSE	FALSE	FALSE	gray
AT2G25570	FALSE	TRUE	FALSE	FALSE	FALSE	FALSE	gray
AT4G38840	TRUE	FALSE	FALSE	FALSE	FALSE	FALSE	gray
AT4G00730	FALSE	FALSE	FALSE	FALSE	FALSE	TRUE	#80E514
CATMA3c58126	TRUE	FALSE	FALSE	FALSE	FALSE	FALSE	gray
AT5G43650	TRUE	FALSE	FALSE	FALSE	FALSE	FALSE	gray
AT1G04200	TRUE	FALSE	FALSE	FALSE	FALSE	FALSE	gray
AT3G04820	FALSE	FALSE	TRUE	FALSE	FALSE	FALSE	gray
AT5G36730	TRUE	FALSE	FALSE	FALSE	FALSE	FALSE	gray
AT3G10405	TRUE	FALSE	FALSE	FALSE	FALSE	FALSE	gray
AT3G19830	FALSE	TRUE	FALSE	FALSE	FALSE	FALSE	gray
AT5G17410	TRUE	FALSE	FALSE	FALSE	FALSE	FALSE	gray
AT5G48410	TRUE	FALSE	FALSE	FALSE	FALSE	FALSE	gray
AT2G47800	FALSE	FALSE	TRUE	FALSE	FALSE	FALSE	gray
AT5G06560	TRUE	FALSE	FALSE	FALSE	FALSE	FALSE	gray
AT1G06680	FALSE	FALSE	TRUE	FALSE	FALSE	FALSE	gray
AT5G56700	TRUE	FALSE	FALSE	FALSE	FALSE	FALSE	gray
AT5G64760	TRUE	FALSE	FALSE	FALSE	FALSE	FALSE	gray
AT2G47560	FALSE	FALSE	TRUE	FALSE	FALSE	FALSE	gray
AT5G28060	FALSE	TRUE	FALSE	FALSE	FALSE	FALSE	gray
AT1G16560	FALSE	FALSE	TRUE	FALSE	FALSE	FALSE	gray
AT2G46860	TRUE	FALSE	FALSE	FALSE	FALSE	FALSE	gray
AT3G07090	FALSE	FALSE	TRUE	FALSE	FALSE	FALSE	gray
AT2G34770	TRUE	FALSE	FALSE	FALSE	FALSE	FALSE	gray
AT2G17340	FALSE	FALSE	TRUE	FALSE	FALSE	FALSE	gray
AT5G57260	TRUE	FALSE	FALSE	FALSE	FALSE	FALSE	gray
AT3G10500	FALSE	FALSE	FALSE	FALSE	FALSE	TRUE	#80E514
CATMA4c42753	TRUE	FALSE	FALSE	FALSE	FALSE	FALSE	gray
AT1G14190	TRUE	FALSE	FALSE	FALSE	FALSE	FALSE	gray
AT1G02570	TRUE	FALSE	FALSE	FALSE	FALSE	FALSE	gray
AT1G11475	FALSE	FALSE	TRUE	FALSE	FALSE	FALSE	gray
AT1G74370	TRUE	FALSE	FALSE	FALSE	FALSE	FALSE	gray
AT3G50270	FALSE	FALSE	TRUE	FALSE	FALSE	FALSE	gray
AT3G50290	FALSE	FALSE	TRUE	FALSE	FALSE	FALSE	gray
AT1G08050	FALSE	FALSE	TRUE	FALSE	FALSE	FALSE	gray
AT2G28510	TRUE	FALSE	FALSE	FALSE	FALSE	FALSE	gray
AT2G38170	FALSE	TRUE	FALSE	FALSE	FALSE	FALSE	gray
AT1G03400	FALSE	FALSE	TRUE	FALSE	FALSE	FALSE	gray
AT5G08350	FALSE	FALSE	TRUE	FALSE	FALSE	FALSE	gray
AT1G06000	TRUE	FALSE	FALSE	FALSE	FALSE	FALSE	gray
AT1G01080	TRUE	FALSE	FALSE	FALSE	FALSE	FALSE	gray
AT1G62750	FALSE	FALSE	TRUE	FALSE	FALSE	FALSE	gray
AT1G08400	TRUE	FALSE	FALSE	FALSE	FALSE	FALSE	gray
AT3G02520	FALSE	FALSE	TRUE	FALSE	FALSE	FALSE	gray
AT5G08560	TRUE	FALSE	FALSE	FALSE	FALSE	FALSE	gray
AT5G02100	FALSE	FALSE	TRUE	FALSE	FALSE	FALSE	gray
AT1G78340	TRUE	FALSE	FALSE	FALSE	FALSE	FALSE	gray
AT4G07400	FALSE	FALSE	TRUE	FALSE	FALSE	FALSE	gray
AT5G27120	FALSE	FALSE	TRUE	FALSE	FALSE	FALSE	gray
AT4G12090	TRUE	FALSE	FALSE	FALSE	FALSE	FALSE	gray
AT5G44290	TRUE	FALSE	FALSE	FALSE	FALSE	FALSE	gray
AT4G04810	TRUE	FALSE	FALSE	FALSE	FALSE	FALSE	gray
AT1G52827	FALSE	FALSE	TRUE	FALSE	FALSE	FALSE	gray
AT4G28550	TRUE	FALSE	FALSE	FALSE	FALSE	FALSE	gray
AT1G74060	FALSE	FALSE	TRUE	FALSE	FALSE	FALSE	gray
AT3G55280	FALSE	FALSE	TRUE	FALSE	FALSE	FALSE	gray
AT3G09740	TRUE	FALSE	FALSE	FALSE	FALSE	FALSE	gray
AT5G09290	FALSE	FALSE	TRUE	FALSE	FALSE	FALSE	gray
AT5G63225	FALSE	FALSE	TRUE	FALSE	FALSE	FALSE	gray
AT5G01530	FALSE	FALSE	TRUE	FALSE	FALSE	FALSE	gray
AT4G00905	TRUE	FALSE	FALSE	FALSE	FALSE	FALSE	gray
AT4G00860	TRUE	FALSE	FALSE	FALSE	FALSE	FALSE	gray
AT4G22800	FALSE	FALSE	TRUE	FALSE	FALSE	FALSE	gray
CATMA5c65177	FALSE	FALSE	TRUE	FALSE	FALSE	FALSE	gray
AT3G15770	TRUE	FALSE	FALSE	FALSE	FALSE	FALSE	gray
AT5G14230	FALSE	FALSE	TRUE	FALSE	FALSE	FALSE	gray
AT5G54800	TRUE	FALSE	FALSE	FALSE	FALSE	FALSE	gray
AT3G55646	TRUE	FALSE	FALSE	FALSE	FALSE	FALSE	gray
AT1G70180	TRUE	FALSE	FALSE	FALSE	FALSE	FALSE	gray
AT2G05100	FALSE	FALSE	TRUE	FALSE	FALSE	FALSE	gray
AT1G33610	TRUE	FALSE	FALSE	FALSE	FALSE	FALSE	gray
AT5G25440	FALSE	FALSE	TRUE	FALSE	FALSE	FALSE	gray
AT3G09860	TRUE	FALSE	FALSE	FALSE	FALSE	FALSE	gray
AT3G09720	FALSE	FALSE	TRUE	FALSE	FALSE	FALSE	gray
AT1G08800	FALSE	TRUE	FALSE	FALSE	FALSE	FALSE	gray
CATMA2a05280	FALSE	FALSE	TRUE	FALSE	FALSE	FALSE	gray
AT1G04800	TRUE	FALSE	FALSE	FALSE	FALSE	FALSE	gray
AT5G18420	TRUE	FALSE	FALSE	FALSE	FALSE	FALSE	gray
AT3G03810	TRUE	FALSE	FALSE	FALSE	FALSE	FALSE	gray
CATMA2a09370	TRUE	FALSE	FALSE	FALSE	FALSE	FALSE	gray
AT3G12780	FALSE	FALSE	TRUE	FALSE	FALSE	FALSE	gray
AT1G05890	TRUE	FALSE	FALSE	FALSE	FALSE	FALSE	gray
AT3G51430	FALSE	FALSE	TRUE	FALSE	FALSE	FALSE	gray
AT2G47990	FALSE	FALSE	TRUE	FALSE	FALSE	FALSE	gray
AT4G12460	TRUE	FALSE	FALSE	FALSE	FALSE	FALSE	gray
AT3G02380	FALSE	TRUE	FALSE	FALSE	FALSE	FALSE	gray
AT3G06570	FALSE	TRUE	FALSE	FALSE	FALSE	FALSE	gray
AT2G29440	TRUE	FALSE	FALSE	FALSE	FALSE	FALSE	gray
AT1G28600	FALSE	FALSE	TRUE	FALSE	FALSE	FALSE	gray
AT3G26210	FALSE	FALSE	TRUE	FALSE	FALSE	FALSE	gray
AT3G15190	FALSE	FALSE	TRUE	FALSE	FALSE	FALSE	gray
AT1G58520	FALSE	TRUE	FALSE	FALSE	FALSE	FALSE	gray
AT1G54210	TRUE	FALSE	FALSE	FALSE	FALSE	FALSE	gray
AT3G05120	FALSE	TRUE	FALSE	FALSE	FALSE	FALSE	gray
AT2G31940	FALSE	TRUE	FALSE	FALSE	FALSE	FALSE	gray
AT4G03430	FALSE	FALSE	TRUE	FALSE	FALSE	FALSE	gray
AT3G61900	TRUE	FALSE	FALSE	FALSE	FALSE	FALSE	gray
AT3G01800	FALSE	FALSE	TRUE	FALSE	FALSE	FALSE	gray
AT3G06810	FALSE	FALSE	TRUE	FALSE	FALSE	FALSE	gray
AT1G05430	FALSE	TRUE	FALSE	FALSE	FALSE	FALSE	gray
AT4G14640	FALSE	TRUE	FALSE	FALSE	FALSE	FALSE	gray
AT3G45430	TRUE	FALSE	FALSE	FALSE	FALSE	FALSE	gray
AT5G22340	TRUE	FALSE	FALSE	FALSE	FALSE	FALSE	gray
AT4G00340	TRUE	FALSE	FALSE	FALSE	FALSE	FALSE	gray
AT4G00970	TRUE	FALSE	FALSE	FALSE	FALSE	FALSE	gray
AT1G49050	TRUE	FALSE	FALSE	FALSE	FALSE	FALSE	gray
AT1G08680	TRUE	FALSE	FALSE	FALSE	FALSE	FALSE	gray
AT2G03820	FALSE	FALSE	TRUE	FALSE	FALSE	FALSE	gray
AT4G32410	TRUE	FALSE	FALSE	FALSE	FALSE	FALSE	gray
AT1G07440	TRUE	FALSE	FALSE	FALSE	FALSE	FALSE	gray
AT3G02990	FALSE	FALSE	FALSE	TRUE	FALSE	FALSE	#F30939
AT3G04770	TRUE	FALSE	FALSE	FALSE	FALSE	FALSE	gray
AT2G21960	FALSE	FALSE	TRUE	FALSE	FALSE	FALSE	gray
AT5G28220	TRUE	FALSE	FALSE	FALSE	FALSE	FALSE	gray
AT1G50140	FALSE	TRUE	FALSE	FALSE	FALSE	FALSE	gray
AT3G25760	FALSE	FALSE	TRUE	FALSE	FALSE	FALSE	gray
AT5G02830	FALSE	FALSE	TRUE	FALSE	FALSE	FALSE	gray
CATMA2a15890	TRUE	FALSE	FALSE	FALSE	FALSE	FALSE	gray
AT4G09140	FALSE	FALSE	TRUE	FALSE	FALSE	FALSE	gray
AT4G02730	TRUE	FALSE	FALSE	FALSE	FALSE	FALSE	gray
AT2G46030	TRUE	FALSE	FALSE	FALSE	FALSE	FALSE	gray
AT5G12130	TRUE	FALSE	FALSE	FALSE	FALSE	FALSE	gray
AT3G09280	TRUE	FALSE	FALSE	FALSE	FALSE	FALSE	gray
AT5G04360	TRUE	FALSE	FALSE	FALSE	FALSE	FALSE	gray
AT2G41060	FALSE	TRUE	FALSE	FALSE	FALSE	FALSE	gray
AT1G52180	TRUE	FALSE	FALSE	FALSE	FALSE	FALSE	gray
AT1G70490	FALSE	FALSE	TRUE	FALSE	FALSE	FALSE	gray
AT4G17520	FALSE	TRUE	FALSE	FALSE	FALSE	FALSE	gray
AT4G02340	TRUE	FALSE	FALSE	FALSE	FALSE	FALSE	gray
AT1G04240	TRUE	FALSE	FALSE	FALSE	FALSE	FALSE	gray
AT3G03405	TRUE	FALSE	FALSE	FALSE	FALSE	FALSE	gray
AT1G09570	FALSE	FALSE	TRUE	FALSE	FALSE	FALSE	gray
AT5G16830	TRUE	FALSE	FALSE	FALSE	FALSE	FALSE	gray
AT3G52450	FALSE	FALSE	TRUE	FALSE	FALSE	FALSE	gray
AT1G02170	FALSE	TRUE	FALSE	FALSE	FALSE	FALSE	gray
AT2G29370	FALSE	FALSE	TRUE	FALSE	FALSE	FALSE	gray
AT4G04950	FALSE	FALSE	TRUE	FALSE	FALSE	FALSE	gray
AT1G12970	TRUE	FALSE	FALSE	FALSE	FALSE	FALSE	gray
AT5G42325	TRUE	FALSE	FALSE	FALSE	FALSE	FALSE	gray
AT5G14880	TRUE	FALSE	FALSE	FALSE	FALSE	FALSE	gray
AT3G54380	TRUE	FALSE	FALSE	FALSE	FALSE	FALSE	gray
AT2G39990	TRUE	FALSE	FALSE	FALSE	FALSE	FALSE	gray
AT1G11300	TRUE	FALSE	FALSE	FALSE	FALSE	FALSE	gray
AT1G67850	FALSE	FALSE	TRUE	FALSE	FALSE	FALSE	gray
AT3G08580	TRUE	FALSE	FALSE	FALSE	FALSE	FALSE	gray
AT4G06746	FALSE	FALSE	FALSE	TRUE	FALSE	FALSE	#F30939
AT4G00720	FALSE	TRUE	FALSE	FALSE	FALSE	FALSE	gray
AT5G08410	TRUE	FALSE	FALSE	FALSE	FALSE	FALSE	gray
AT1G52700	TRUE	FALSE	FALSE	FALSE	FALSE	FALSE	gray
AT4G00490	FALSE	FALSE	TRUE	FALSE	FALSE	FALSE	gray
AT2G01770	TRUE	FALSE	FALSE	FALSE	FALSE	FALSE	gray
AT2G02380	TRUE	FALSE	FALSE	FALSE	FALSE	FALSE	gray
AT3G15360	FALSE	FALSE	TRUE	FALSE	FALSE	FALSE	gray
AT3G05910	TRUE	FALSE	FALSE	FALSE	FALSE	FALSE	gray
AT3G60370	TRUE	FALSE	FALSE	FALSE	FALSE	FALSE	gray
AT5G65205	TRUE	FALSE	FALSE	FALSE	FALSE	FALSE	gray
AT1G47260	TRUE	FALSE	FALSE	FALSE	FALSE	FALSE	gray
AT3G62560	FALSE	FALSE	TRUE	FALSE	FALSE	FALSE	gray
AT5G50560	FALSE	FALSE	TRUE	FALSE	FALSE	FALSE	gray
AT3G53890	FALSE	TRUE	FALSE	FALSE	FALSE	FALSE	gray
AT2G01520	FALSE	TRUE	FALSE	FALSE	FALSE	FALSE	gray
AT1G09200	TRUE	FALSE	FALSE	FALSE	FALSE	FALSE	gray
AT3G29180	TRUE	FALSE	FALSE	FALSE	FALSE	FALSE	gray
AT1G09310	TRUE	FALSE	FALSE	FALSE	FALSE	FALSE	gray
CATMA2c47971	FALSE	FALSE	TRUE	FALSE	FALSE	FALSE	gray
AT1G09950	FALSE	FALSE	TRUE	FALSE	FALSE	FALSE	gray
AT1G03340	FALSE	TRUE	FALSE	FALSE	FALSE	FALSE	gray
AT3G48390	TRUE	FALSE	FALSE	FALSE	FALSE	FALSE	gray
AT1G04980	FALSE	FALSE	TRUE	FALSE	FALSE	FALSE	gray
AT4G12890	TRUE	FALSE	FALSE	FALSE	FALSE	FALSE	gray
AT4G27652	TRUE	FALSE	FALSE	FALSE	FALSE	FALSE	gray
AT3G10060	FALSE	FALSE	TRUE	FALSE	FALSE	FALSE	gray
AT1G47840	TRUE	FALSE	FALSE	FALSE	FALSE	FALSE	gray
AT3G58730	TRUE	FALSE	FALSE	FALSE	FALSE	FALSE	gray
AT1G79210	FALSE	FALSE	TRUE	FALSE	FALSE	FALSE	gray
AT3G06550	TRUE	FALSE	FALSE	FALSE	FALSE	FALSE	gray
AT2G05850	FALSE	TRUE	FALSE	FALSE	FALSE	FALSE	gray
AT1G74270	FALSE	TRUE	FALSE	FALSE	FALSE	FALSE	gray
AT4G00050	FALSE	FALSE	FALSE	FALSE	TRUE	FALSE	#6565FF
AT1G01910	TRUE	FALSE	FALSE	FALSE	FALSE	FALSE	gray
AT5G10750	FALSE	TRUE	FALSE	FALSE	FALSE	FALSE	gray
AT4G38620	FALSE	FALSE	FALSE	FALSE	TRUE	FALSE	#6565FF
AT3G04460	TRUE	FALSE	FALSE	FALSE	FALSE	FALSE	gray
AT5G03940	TRUE	FALSE	FALSE	FALSE	FALSE	FALSE	gray
AT3G09570	TRUE	FALSE	FALSE	FALSE	FALSE	FALSE	gray
CATMA4c42749	TRUE	FALSE	FALSE	FALSE	FALSE	FALSE	gray
AT3G01690	TRUE	FALSE	FALSE	FALSE	FALSE	FALSE	gray
AT3G07300	FALSE	FALSE	TRUE	FALSE	FALSE	FALSE	gray
AT3G66658	FALSE	TRUE	FALSE	FALSE	FALSE	FALSE	gray
AT2G36880	FALSE	FALSE	TRUE	FALSE	FALSE	FALSE	gray
AT2G28790	TRUE	FALSE	FALSE	FALSE	FALSE	FALSE	gray
AT5G67340	TRUE	FALSE	FALSE	FALSE	FALSE	FALSE	gray
AT2G24580	FALSE	TRUE	FALSE	FALSE	FALSE	FALSE	gray
AT3G49860	TRUE	FALSE	FALSE	FALSE	FALSE	FALSE	gray
AT4G01050	TRUE	FALSE	FALSE	FALSE	FALSE	FALSE	gray
AT5G03040	FALSE	FALSE	TRUE	FALSE	FALSE	FALSE	gray
AT5G07030	TRUE	FALSE	FALSE	FALSE	FALSE	FALSE	gray
AT5G14640	FALSE	FALSE	TRUE	FALSE	FALSE	FALSE	gray
AT1G20890	FALSE	FALSE	TRUE	FALSE	FALSE	FALSE	gray
AT3G02320	TRUE	FALSE	FALSE	FALSE	FALSE	FALSE	gray
AT4G18905	FALSE	FALSE	TRUE	FALSE	FALSE	FALSE	gray
AT1G59865	FALSE	FALSE	TRUE	FALSE	FALSE	FALSE	gray
AT2G04350	TRUE	FALSE	FALSE	FALSE	FALSE	FALSE	gray
AT1G17420	FALSE	TRUE	FALSE	FALSE	FALSE	FALSE	gray
AT3G52850	TRUE	FALSE	FALSE	FALSE	FALSE	FALSE	gray
AT5G45030	TRUE	FALSE	FALSE	FALSE	FALSE	FALSE	gray
AT3G03100	FALSE	TRUE	FALSE	FALSE	FALSE	FALSE	gray
AT2G11520	TRUE	FALSE	FALSE	FALSE	FALSE	FALSE	gray
AT5G01250	TRUE	FALSE	FALSE	FALSE	FALSE	FALSE	gray
AT3G55005	TRUE	FALSE	FALSE	FALSE	FALSE	FALSE	gray
AT5G03430	FALSE	TRUE	FALSE	FALSE	FALSE	FALSE	gray
AT5G06320	FALSE	FALSE	TRUE	FALSE	FALSE	FALSE	gray
AT1G05880	TRUE	FALSE	FALSE	FALSE	FALSE	FALSE	gray
AT1G68340	FALSE	FALSE	TRUE	FALSE	FALSE	FALSE	gray
AT2G16950	TRUE	FALSE	FALSE	FALSE	FALSE	FALSE	gray
AT3G52590	FALSE	FALSE	TRUE	FALSE	FALSE	FALSE	gray
AT1G67635	TRUE	FALSE	FALSE	FALSE	FALSE	FALSE	gray
CATMA2a32600	TRUE	FALSE	FALSE	FALSE	FALSE	FALSE	gray
AT1G76490	TRUE	FALSE	FALSE	FALSE	FALSE	FALSE	gray
AT5G63410	TRUE	FALSE	FALSE	FALSE	FALSE	FALSE	gray
AT1G73180	FALSE	TRUE	FALSE	FALSE	FALSE	FALSE	gray
AT3G01516	TRUE	FALSE	FALSE	FALSE	FALSE	FALSE	gray
AT1G30930	TRUE	FALSE	FALSE	FALSE	FALSE	FALSE	gray
AT2G32210	TRUE	FALSE	FALSE	FALSE	FALSE	FALSE	gray
AT3G04380	FALSE	TRUE	FALSE	FALSE	FALSE	FALSE	gray
AT2G16365	TRUE	FALSE	FALSE	FALSE	FALSE	FALSE	gray
AT5G67385	FALSE	FALSE	TRUE	FALSE	FALSE	FALSE	gray
AT1G20693	FALSE	FALSE	TRUE	FALSE	FALSE	FALSE	gray
AT5G13190	TRUE	FALSE	FALSE	FALSE	FALSE	FALSE	gray
AT2G29350	FALSE	FALSE	TRUE	FALSE	FALSE	FALSE	gray
AT5G02470	TRUE	FALSE	FALSE	FALSE	FALSE	FALSE	gray
AT2G05790	TRUE	FALSE	FALSE	FALSE	FALSE	FALSE	gray
AT4G00210	FALSE	TRUE	FALSE	FALSE	FALSE	FALSE	gray
AT2G42750	TRUE	FALSE	FALSE	FALSE	FALSE	FALSE	gray
AT3G04230	FALSE	TRUE	FALSE	FALSE	FALSE	FALSE	gray
AT4G21950	TRUE	FALSE	FALSE	FALSE	FALSE	FALSE	gray
AT3G01480	FALSE	FALSE	TRUE	FALSE	FALSE	FALSE	gray
AT2G14580	FALSE	FALSE	TRUE	FALSE	FALSE	FALSE	gray
AT5G03120	FALSE	TRUE	FALSE	FALSE	FALSE	FALSE	gray
AT2G35620	FALSE	FALSE	TRUE	FALSE	FALSE	FALSE	gray
AT1G23210	FALSE	FALSE	TRUE	FALSE	FALSE	FALSE	gray
AT5G04440	FALSE	FALSE	TRUE	FALSE	FALSE	FALSE	gray
AT3G13672	TRUE	FALSE	FALSE	FALSE	FALSE	FALSE	gray
AT1G65850	TRUE	FALSE	FALSE	FALSE	FALSE	FALSE	gray
AT5G03240	TRUE	FALSE	FALSE	FALSE	FALSE	FALSE	gray
AT5G06870	TRUE	FALSE	FALSE	FALSE	FALSE	FALSE	gray
AT5G53540	FALSE	FALSE	TRUE	FALSE	FALSE	FALSE	gray
AT2G43030	FALSE	FALSE	TRUE	FALSE	FALSE	FALSE	gray
AT2G47060	FALSE	FALSE	TRUE	FALSE	FALSE	FALSE	gray
AT3G13580	FALSE	FALSE	TRUE	FALSE	FALSE	FALSE	gray
AT2G42520	FALSE	TRUE	FALSE	FALSE	FALSE	FALSE	gray
AT4G23680	TRUE	FALSE	FALSE	FALSE	FALSE	FALSE	gray
AT1G09740	FALSE	FALSE	TRUE	FALSE	FALSE	FALSE	gray
AT1G04945	TRUE	FALSE	FALSE	FALSE	FALSE	FALSE	gray
AT5G09960	FALSE	TRUE	FALSE	FALSE	FALSE	FALSE	gray
AT5G05320	FALSE	TRUE	FALSE	FALSE	FALSE	FALSE	gray
AT5G42300	TRUE	FALSE	FALSE	FALSE	FALSE	FALSE	gray
AT4G04350	TRUE	FALSE	FALSE	FALSE	FALSE	FALSE	gray
AT1G77960	TRUE	FALSE	FALSE	FALSE	FALSE	FALSE	gray
AT2G29150	FALSE	FALSE	TRUE	FALSE	FALSE	FALSE	gray
AT3G20555	FALSE	TRUE	FALSE	FALSE	FALSE	FALSE	gray
AT5G67630	FALSE	FALSE	TRUE	FALSE	FALSE	FALSE	gray
AT1G01630	TRUE	FALSE	FALSE	FALSE	FALSE	FALSE	gray
AT5G04310	TRUE	FALSE	FALSE	FALSE	FALSE	FALSE	gray
AT3G28080	FALSE	TRUE	FALSE	FALSE	FALSE	FALSE	gray
AT1G09500	TRUE	FALSE	FALSE	FALSE	FALSE	FALSE	gray
AT3G04300	TRUE	FALSE	FALSE	FALSE	FALSE	FALSE	gray
AT4G01100	FALSE	TRUE	FALSE	FALSE	FALSE	FALSE	gray
AT5G05190	FALSE	TRUE	FALSE	FALSE	FALSE	FALSE	gray
AT4G39640	FALSE	FALSE	TRUE	FALSE	FALSE	FALSE	gray
AT5G05800	TRUE	FALSE	FALSE	FALSE	FALSE	FALSE	gray
AT4G10610	FALSE	FALSE	TRUE	FALSE	FALSE	FALSE	gray
AT5G22070	FALSE	FALSE	TRUE	FALSE	FALSE	FALSE	gray
AT1G26320	TRUE	FALSE	FALSE	FALSE	FALSE	FALSE	gray
AT3G49560	FALSE	TRUE	FALSE	FALSE	FALSE	FALSE	gray
AT4G20380	TRUE	FALSE	FALSE	FALSE	FALSE	FALSE	gray
AT4G38260	TRUE	FALSE	FALSE	FALSE	FALSE	FALSE	gray
AT5G08690	FALSE	FALSE	TRUE	FALSE	FALSE	FALSE	gray
AT1G08500	TRUE	FALSE	FALSE	FALSE	FALSE	FALSE	gray
AT5G62920	TRUE	FALSE	FALSE	FALSE	FALSE	FALSE	gray
AT2G19620	TRUE	FALSE	FALSE	FALSE	FALSE	FALSE	gray
AT2G45360	TRUE	FALSE	FALSE	FALSE	FALSE	FALSE	gray
AT4G32560	FALSE	TRUE	FALSE	FALSE	FALSE	FALSE	gray
AT4G02400	FALSE	FALSE	TRUE	FALSE	FALSE	FALSE	gray
AT1G04220	FALSE	TRUE	FALSE	FALSE	FALSE	FALSE	gray
AT1G09000	FALSE	TRUE	FALSE	FALSE	FALSE	FALSE	gray
AT4G37640	FALSE	FALSE	TRUE	FALSE	FALSE	FALSE	gray
AT4G21720	FALSE	FALSE	TRUE	FALSE	FALSE	FALSE	gray
AT1G67070	TRUE	FALSE	FALSE	FALSE	FALSE	FALSE	gray
AT4G06744	FALSE	FALSE	TRUE	FALSE	FALSE	FALSE	gray
AT2G04842	FALSE	FALSE	TRUE	FALSE	FALSE	FALSE	gray
AT2G22950	FALSE	FALSE	TRUE	FALSE	FALSE	FALSE	gray
AT3G05360	TRUE	FALSE	FALSE	FALSE	FALSE	FALSE	gray
AT5G50115	TRUE	FALSE	FALSE	FALSE	FALSE	FALSE	gray
AT3G05280	FALSE	FALSE	TRUE	FALSE	FALSE	FALSE	gray
AT3G23390	FALSE	FALSE	TRUE	FALSE	FALSE	FALSE	gray
AT2G31300	FALSE	TRUE	FALSE	FALSE	FALSE	FALSE	gray
AT5G61380	FALSE	TRUE	FALSE	FALSE	FALSE	FALSE	gray
AT1G09940	FALSE	FALSE	TRUE	FALSE	FALSE	FALSE	gray
AT4G00430	TRUE	FALSE	FALSE	FALSE	FALSE	FALSE	gray
AT2G02170	TRUE	FALSE	FALSE	FALSE	FALSE	FALSE	gray
AT2G32660	FALSE	TRUE	FALSE	FALSE	FALSE	FALSE	gray
AT2G30020	FALSE	TRUE	FALSE	FALSE	FALSE	FALSE	gray
AT5G61460	FALSE	FALSE	TRUE	FALSE	FALSE	FALSE	gray
AT1G13110	TRUE	FALSE	FALSE	FALSE	FALSE	FALSE	gray
AT2G26160	TRUE	FALSE	FALSE	FALSE	FALSE	FALSE	gray
AT2G36690	FALSE	TRUE	FALSE	FALSE	FALSE	FALSE	gray
AT3G47470	FALSE	FALSE	TRUE	FALSE	FALSE	FALSE	gray
AT1G27170	TRUE	FALSE	FALSE	FALSE	FALSE	FALSE	gray
AT2G21250	FALSE	FALSE	TRUE	FALSE	FALSE	FALSE	gray
AT1G30410	FALSE	TRUE	FALSE	FALSE	FALSE	FALSE	gray
AT3G06050	FALSE	FALSE	TRUE	FALSE	FALSE	FALSE	gray
AT3G56500	TRUE	FALSE	FALSE	FALSE	FALSE	FALSE	gray
AT4G39280	FALSE	FALSE	TRUE	FALSE	FALSE	FALSE	gray
AT5G24080	FALSE	TRUE	FALSE	FALSE	FALSE	FALSE	gray
AT3G04040	TRUE	FALSE	FALSE	FALSE	FALSE	FALSE	gray
AT4G20460	FALSE	FALSE	TRUE	FALSE	FALSE	FALSE	gray
CATMA1c72316	TRUE	FALSE	FALSE	FALSE	FALSE	FALSE	gray
AT5G09490	FALSE	FALSE	TRUE	FALSE	FALSE	FALSE	gray
AT1G07790	TRUE	FALSE	FALSE	FALSE	FALSE	FALSE	gray
AT1G11090	TRUE	FALSE	FALSE	FALSE	FALSE	FALSE	gray
AT2G38100	TRUE	FALSE	FALSE	FALSE	FALSE	FALSE	gray
AT3G22840	FALSE	TRUE	FALSE	FALSE	FALSE	FALSE	gray
AT1G07500	TRUE	FALSE	FALSE	FALSE	FALSE	FALSE	gray
AT2G40590	FALSE	TRUE	FALSE	FALSE	FALSE	FALSE	gray
AT1G37130	TRUE	FALSE	FALSE	FALSE	FALSE	FALSE	gray
AT3G53470	FALSE	FALSE	TRUE	FALSE	FALSE	FALSE	gray
AT3G25520	FALSE	FALSE	TRUE	FALSE	FALSE	FALSE	gray
AT3G10720	FALSE	FALSE	TRUE	FALSE	FALSE	FALSE	gray
AT2G41110	TRUE	FALSE	FALSE	FALSE	FALSE	FALSE	gray
AT1G52300	FALSE	FALSE	TRUE	FALSE	FALSE	FALSE	gray
AT2G17500	FALSE	FALSE	TRUE	FALSE	FALSE	FALSE	gray
AT3G56020	FALSE	FALSE	TRUE	FALSE	FALSE	FALSE	gray
AT5G48490	TRUE	FALSE	FALSE	FALSE	FALSE	FALSE	gray
AT2G47580	FALSE	TRUE	FALSE	FALSE	FALSE	FALSE	gray
AT3G03305	TRUE	FALSE	FALSE	FALSE	FALSE	FALSE	gray
AT5G53580	FALSE	FALSE	TRUE	FALSE	FALSE	FALSE	gray
AT5G23360	FALSE	FALSE	TRUE	FALSE	FALSE	FALSE	gray
AT3G53320	TRUE	FALSE	FALSE	FALSE	FALSE	FALSE	gray
AT3G07720	TRUE	FALSE	FALSE	FALSE	FALSE	FALSE	gray
AT2G23460	TRUE	FALSE	FALSE	FALSE	FALSE	FALSE	gray
AT2G14560	FALSE	TRUE	FALSE	FALSE	FALSE	FALSE	gray
AT1G54730	FALSE	TRUE	FALSE	FALSE	FALSE	FALSE	gray
AT1G36380	TRUE	FALSE	FALSE	FALSE	FALSE	FALSE	gray
AT5G07540	FALSE	FALSE	TRUE	FALSE	FALSE	FALSE	gray
AT3G04240	TRUE	FALSE	FALSE	FALSE	FALSE	FALSE	gray
AT3G10370	TRUE	FALSE	FALSE	FALSE	FALSE	FALSE	gray
AT4G09580	FALSE	FALSE	TRUE	FALSE	FALSE	FALSE	gray
AT3G09440	FALSE	FALSE	TRUE	FALSE	FALSE	FALSE	gray
AT5G02040	FALSE	FALSE	TRUE	FALSE	FALSE	FALSE	gray
AT1G02790	FALSE	FALSE	TRUE	FALSE	FALSE	FALSE	gray
AT4G02220	TRUE	FALSE	FALSE	FALSE	FALSE	FALSE	gray
AT3G24290	TRUE	FALSE	FALSE	FALSE	FALSE	FALSE	gray
AT3G02360	FALSE	TRUE	FALSE	FALSE	FALSE	FALSE	gray
AT1G04840	FALSE	TRUE	FALSE	FALSE	FALSE	FALSE	gray
AT5G02960	FALSE	FALSE	TRUE	FALSE	FALSE	FALSE	gray
AT1G48490	TRUE	FALSE	FALSE	FALSE	FALSE	FALSE	gray
AT4G14713	FALSE	TRUE	FALSE	FALSE	FALSE	FALSE	gray
AT2G17800	TRUE	FALSE	FALSE	FALSE	FALSE	FALSE	gray
AT3G59810	FALSE	FALSE	TRUE	FALSE	FALSE	FALSE	gray
AT2G21370	FALSE	FALSE	TRUE	FALSE	FALSE	FALSE	gray
AT1G44446	FALSE	FALSE	TRUE	FALSE	FALSE	FALSE	gray
AT1G67195	TRUE	FALSE	FALSE	FALSE	FALSE	FALSE	gray
AT3G07690	FALSE	TRUE	FALSE	FALSE	FALSE	FALSE	gray
AT5G03490	FALSE	TRUE	FALSE	FALSE	FALSE	FALSE	gray
AT5G01520	TRUE	FALSE	FALSE	FALSE	FALSE	FALSE	gray
AT1G52155	FALSE	TRUE	FALSE	FALSE	FALSE	FALSE	gray
AT3G47050	TRUE	FALSE	FALSE	FALSE	FALSE	FALSE	gray
AT4G02500	TRUE	FALSE	FALSE	FALSE	FALSE	FALSE	gray
AT5G04530	FALSE	TRUE	FALSE	FALSE	FALSE	FALSE	gray
AT3G01040	TRUE	FALSE	FALSE	FALSE	FALSE	FALSE	gray
AT1G02850	TRUE	FALSE	FALSE	FALSE	FALSE	FALSE	gray
AT3G08710	FALSE	TRUE	FALSE	FALSE	FALSE	FALSE	gray
AT5G57040	TRUE	FALSE	FALSE	FALSE	FALSE	FALSE	gray
AT2G02795	TRUE	FALSE	FALSE	FALSE	FALSE	FALSE	gray
AT4G13660	TRUE	FALSE	FALSE	FALSE	FALSE	FALSE	gray
AT3G02610	TRUE	FALSE	FALSE	FALSE	FALSE	FALSE	gray
AT2G05070	FALSE	FALSE	TRUE	FALSE	FALSE	FALSE	gray
AT4G30070	TRUE	FALSE	FALSE	FALSE	FALSE	FALSE	gray
AT5G24490	FALSE	FALSE	TRUE	FALSE	FALSE	FALSE	gray
AT4G36510	FALSE	FALSE	TRUE	FALSE	FALSE	FALSE	gray
AT5G03350	FALSE	FALSE	TRUE	FALSE	FALSE	FALSE	gray
AT2G23910	TRUE	FALSE	FALSE	FALSE	FALSE	FALSE	gray
AT4G03000	FALSE	FALSE	TRUE	FALSE	FALSE	FALSE	gray
AT1G29670	FALSE	FALSE	TRUE	FALSE	FALSE	FALSE	gray
AT3G03740	TRUE	FALSE	FALSE	FALSE	FALSE	FALSE	gray
AT2G27360	FALSE	FALSE	TRUE	FALSE	FALSE	FALSE	gray
AT2G05580	FALSE	FALSE	TRUE	FALSE	FALSE	FALSE	gray
AT1G61730	TRUE	FALSE	FALSE	FALSE	FALSE	FALSE	gray
AT5G35300	FALSE	FALSE	TRUE	FALSE	FALSE	FALSE	gray
AT5G06190	FALSE	FALSE	TRUE	FALSE	FALSE	FALSE	gray
AT1G10630	TRUE	FALSE	FALSE	FALSE	FALSE	FALSE	gray
AT5G04160	FALSE	FALSE	TRUE	FALSE	FALSE	FALSE	gray
CATMA3a07550	TRUE	FALSE	FALSE	FALSE	FALSE	FALSE	gray
AT2G03730	FALSE	FALSE	TRUE	FALSE	FALSE	FALSE	gray
AT5G65750	TRUE	FALSE	FALSE	FALSE	FALSE	FALSE	gray
AT2G17880	TRUE	FALSE	FALSE	FALSE	FALSE	FALSE	gray
AT3G10815	TRUE	FALSE	FALSE	FALSE	FALSE	FALSE	gray
AT2G01710	TRUE	FALSE	FALSE	FALSE	FALSE	FALSE	gray
AT3G26670	TRUE	FALSE	FALSE	FALSE	FALSE	FALSE	gray
AT3G02160	TRUE	FALSE	FALSE	FALSE	FALSE	FALSE	gray
AT5G62530	TRUE	FALSE	FALSE	FALSE	FALSE	FALSE	gray
CATMA3a04800	TRUE	FALSE	FALSE	FALSE	FALSE	FALSE	gray
AT5G04340	FALSE	FALSE	FALSE	FALSE	TRUE	FALSE	#6565FF
AT5G36190	TRUE	FALSE	FALSE	FALSE	FALSE	FALSE	gray
AT4G32200	FALSE	FALSE	TRUE	FALSE	FALSE	FALSE	gray
AT1G80910	FALSE	TRUE	FALSE	FALSE	FALSE	FALSE	gray
AT4G01690	TRUE	FALSE	FALSE	FALSE	FALSE	FALSE	gray
AT5G11200	TRUE	FALSE	FALSE	FALSE	FALSE	FALSE	gray
AT1G03600	FALSE	FALSE	TRUE	FALSE	FALSE	FALSE	gray
CATMA3c58047	FALSE	TRUE	FALSE	FALSE	FALSE	FALSE	gray
CATMA5a26727	TRUE	FALSE	FALSE	FALSE	FALSE	FALSE	gray
AT1G50050	FALSE	TRUE	FALSE	FALSE	FALSE	FALSE	gray
AT3G61990	FALSE	TRUE	FALSE	FALSE	FALSE	FALSE	gray
AT1G69030	FALSE	FALSE	TRUE	FALSE	FALSE	FALSE	gray
AT5G02540	FALSE	FALSE	TRUE	FALSE	FALSE	FALSE	gray
AT4G09800	FALSE	TRUE	FALSE	FALSE	FALSE	FALSE	gray
AT1G02500	FALSE	FALSE	TRUE	FALSE	FALSE	FALSE	gray
AT3G53620	FALSE	FALSE	TRUE	FALSE	FALSE	FALSE	gray
AT3G57480	FALSE	FALSE	TRUE	FALSE	FALSE	FALSE	gray
CATMA5c64544	TRUE	FALSE	FALSE	FALSE	FALSE	FALSE	gray
AT1G45976	TRUE	FALSE	FALSE	FALSE	FALSE	FALSE	gray
AT1G09750	FALSE	FALSE	TRUE	FALSE	FALSE	FALSE	gray
CATMA3a45700	TRUE	FALSE	FALSE	FALSE	FALSE	FALSE	gray
AT5G53820	FALSE	FALSE	TRUE	FALSE	FALSE	FALSE	gray
AT2G19160	FALSE	TRUE	FALSE	FALSE	FALSE	FALSE	gray
CATMA2c47082	TRUE	FALSE	FALSE	FALSE	FALSE	FALSE	gray
AT2G25940	TRUE	FALSE	FALSE	FALSE	FALSE	FALSE	gray
AT3G07770	FALSE	TRUE	FALSE	FALSE	FALSE	FALSE	gray
AT2G37190	FALSE	FALSE	TRUE	FALSE	FALSE	FALSE	gray
AT1G09850	FALSE	FALSE	TRUE	FALSE	FALSE	FALSE	gray
AT4G05630	TRUE	FALSE	FALSE	FALSE	FALSE	FALSE	gray
AT4G03350	TRUE	FALSE	FALSE	FALSE	FALSE	FALSE	gray
AT1G65845	FALSE	FALSE	TRUE	FALSE	FALSE	FALSE	gray
AT1G60090	TRUE	FALSE	FALSE	FALSE	FALSE	FALSE	gray
AT1G50290	FALSE	FALSE	TRUE	FALSE	FALSE	FALSE	gray
AT1G01900	FALSE	TRUE	FALSE	FALSE	FALSE	FALSE	gray
AT2G07787	TRUE	FALSE	FALSE	FALSE	FALSE	FALSE	gray
AT4G28050	TRUE	FALSE	FALSE	FALSE	FALSE	FALSE	gray
AT2G35330	TRUE	FALSE	FALSE	FALSE	FALSE	FALSE	gray
AT1G02580	FALSE	TRUE	FALSE	FALSE	FALSE	FALSE	gray
AT1G14780	FALSE	FALSE	TRUE	FALSE	FALSE	FALSE	gray
CATMA2c47215	TRUE	FALSE	FALSE	FALSE	FALSE	FALSE	gray
AT5G59616	FALSE	FALSE	TRUE	FALSE	FALSE	FALSE	gray
AT5G05500	FALSE	TRUE	FALSE	FALSE	FALSE	FALSE	gray
AT1G02940	TRUE	FALSE	FALSE	FALSE	FALSE	FALSE	gray
AT2G25240	TRUE	FALSE	FALSE	FALSE	FALSE	FALSE	gray
AT3G48300	FALSE	TRUE	FALSE	FALSE	FALSE	FALSE	gray
AT3G60240	FALSE	TRUE	FALSE	FALSE	FALSE	FALSE	gray
AT3G62690	TRUE	FALSE	FALSE	FALSE	FALSE	FALSE	gray
AT3G06770	TRUE	FALSE	FALSE	FALSE	FALSE	FALSE	gray
CATMA3a30360	TRUE	FALSE	FALSE	FALSE	FALSE	FALSE	gray
AT2G26430	TRUE	FALSE	FALSE	FALSE	FALSE	FALSE	gray
AT3G24730	TRUE	FALSE	FALSE	FALSE	FALSE	FALSE	gray
AT2G20880	FALSE	TRUE	FALSE	FALSE	FALSE	FALSE	gray
AT1G48140	TRUE	FALSE	FALSE	FALSE	FALSE	FALSE	gray
AT2G18740	FALSE	FALSE	TRUE	FALSE	FALSE	FALSE	gray
AT2G04160	FALSE	FALSE	TRUE	FALSE	FALSE	FALSE	gray
AT4G37550	FALSE	TRUE	FALSE	FALSE	FALSE	FALSE	gray
AT1G10290	FALSE	TRUE	FALSE	FALSE	FALSE	FALSE	gray
AT4G12410	FALSE	TRUE	FALSE	FALSE	FALSE	FALSE	gray
AT1G02130	FALSE	FALSE	TRUE	FALSE	FALSE	FALSE	gray
AT2G17570	TRUE	FALSE	FALSE	FALSE	FALSE	FALSE	gray
AT1G27400	FALSE	FALSE	TRUE	FALSE	FALSE	FALSE	gray
AT5G04720	TRUE	FALSE	FALSE	FALSE	FALSE	FALSE	gray
AT3G47540	TRUE	FALSE	FALSE	FALSE	FALSE	FALSE	gray
AT1G14840	TRUE	FALSE	FALSE	FALSE	FALSE	FALSE	gray
AT5G21920	FALSE	FALSE	TRUE	FALSE	FALSE	FALSE	gray
AT3G44300	FALSE	FALSE	TRUE	FALSE	FALSE	FALSE	gray
AT2G40050	TRUE	FALSE	FALSE	FALSE	FALSE	FALSE	gray
AT2G45970	FALSE	FALSE	TRUE	FALSE	FALSE	FALSE	gray
AT4G08540	TRUE	FALSE	FALSE	FALSE	FALSE	FALSE	gray
AT5G27350	TRUE	FALSE	FALSE	FALSE	FALSE	FALSE	gray
CATMA2a03980	TRUE	FALSE	FALSE	FALSE	FALSE	FALSE	gray
AT5G04920	FALSE	TRUE	FALSE	FALSE	FALSE	FALSE	gray
AT4G27730	TRUE	FALSE	FALSE	FALSE	FALSE	FALSE	gray
AT2G22240	FALSE	FALSE	TRUE	FALSE	FALSE	FALSE	gray
AT3G23080	TRUE	FALSE	FALSE	FALSE	FALSE	FALSE	gray
AT2G45660	FALSE	TRUE	FALSE	FALSE	FALSE	FALSE	gray
AT1G08000	TRUE	FALSE	FALSE	FALSE	FALSE	FALSE	gray
CATMA3a30085	FALSE	TRUE	FALSE	FALSE	FALSE	FALSE	gray
AT5G03270	TRUE	FALSE	FALSE	FALSE	FALSE	FALSE	gray
AT3G17190	FALSE	TRUE	FALSE	FALSE	FALSE	FALSE	gray
AT4G29905	TRUE	FALSE	FALSE	FALSE	FALSE	FALSE	gray
AT1G18040	TRUE	FALSE	FALSE	FALSE	FALSE	FALSE	gray
AT5G28020	TRUE	FALSE	FALSE	FALSE	FALSE	FALSE	gray
AT3G19760	TRUE	FALSE	FALSE	FALSE	FALSE	FALSE	gray
AT5G09420	TRUE	FALSE	FALSE	FALSE	FALSE	FALSE	gray
AT5G05570	TRUE	FALSE	FALSE	FALSE	FALSE	FALSE	gray
AT1G10540	TRUE	FALSE	FALSE	FALSE	FALSE	FALSE	gray
AT3G24170	FALSE	TRUE	FALSE	FALSE	FALSE	FALSE	gray
AT2G35980	FALSE	TRUE	FALSE	FALSE	FALSE	FALSE	gray
AT5G03610	FALSE	FALSE	TRUE	FALSE	FALSE	FALSE	gray
AT2G36500	TRUE	FALSE	FALSE	FALSE	FALSE	FALSE	gray
AT5G59140	FALSE	FALSE	TRUE	FALSE	FALSE	FALSE	gray
AT2G16595	TRUE	FALSE	FALSE	FALSE	FALSE	FALSE	gray
AT5G04940	TRUE	FALSE	FALSE	FALSE	FALSE	FALSE	gray
CATMA1c72102	FALSE	FALSE	TRUE	FALSE	FALSE	FALSE	gray
AT3G20960	FALSE	TRUE	FALSE	FALSE	FALSE	FALSE	gray
AT5G06010	FALSE	FALSE	TRUE	FALSE	FALSE	FALSE	gray
AT5G04860	FALSE	FALSE	TRUE	FALSE	FALSE	FALSE	gray
AT4G03140	TRUE	FALSE	FALSE	FALSE	FALSE	FALSE	gray
AT4G05520	TRUE	FALSE	FALSE	FALSE	FALSE	FALSE	gray
AT1G04555	TRUE	FALSE	FALSE	FALSE	FALSE	FALSE	gray
AT3G25910	TRUE	FALSE	FALSE	FALSE	FALSE	FALSE	gray
AT5G52480	TRUE	FALSE	FALSE	FALSE	FALSE	FALSE	gray
AT1G78860	TRUE	FALSE	FALSE	FALSE	FALSE	FALSE	gray
AT4G32285	FALSE	FALSE	TRUE	FALSE	FALSE	FALSE	gray
AT4G01995	TRUE	FALSE	FALSE	FALSE	FALSE	FALSE	gray
CATMA5a48080	TRUE	FALSE	FALSE	FALSE	FALSE	FALSE	gray
AT5G60450	FALSE	TRUE	FALSE	FALSE	FALSE	FALSE	gray
CATMA3c58091	FALSE	FALSE	TRUE	FALSE	FALSE	FALSE	gray
AT3G27690	FALSE	FALSE	TRUE	FALSE	FALSE	FALSE	gray
AT3G02350	TRUE	FALSE	FALSE	FALSE	FALSE	FALSE	gray
AT5G12330	TRUE	FALSE	FALSE	FALSE	FALSE	FALSE	gray
AT5G62540	TRUE	FALSE	FALSE	FALSE	FALSE	FALSE	gray
AT1G03330	FALSE	FALSE	TRUE	FALSE	FALSE	FALSE	gray
AT4G01650	TRUE	FALSE	FALSE	FALSE	FALSE	FALSE	gray
AT3G10550	TRUE	FALSE	FALSE	FALSE	FALSE	FALSE	gray
AT1G06110	FALSE	FALSE	TRUE	FALSE	FALSE	FALSE	gray
AT4G29520	FALSE	FALSE	TRUE	FALSE	FALSE	FALSE	gray
AT5G26600	TRUE	FALSE	FALSE	FALSE	FALSE	FALSE	gray
AT1G06790	FALSE	FALSE	TRUE	FALSE	FALSE	FALSE	gray
AT3G47500	FALSE	FALSE	FALSE	FALSE	FALSE	TRUE	#80E514
AT1G06010	FALSE	TRUE	FALSE	FALSE	FALSE	FALSE	gray
AT4G04920	TRUE	FALSE	FALSE	FALSE	FALSE	FALSE	gray
AT3G50540	TRUE	FALSE	FALSE	FALSE	FALSE	FALSE	gray
AT3G46960	TRUE	FALSE	FALSE	FALSE	FALSE	FALSE	gray
AT1G55840	FALSE	FALSE	TRUE	FALSE	FALSE	FALSE	gray
AT3G09960	FALSE	FALSE	TRUE	FALSE	FALSE	FALSE	gray
AT1G78280	TRUE	FALSE	FALSE	FALSE	FALSE	FALSE	gray
AT3G01490	TRUE	FALSE	FALSE	FALSE	FALSE	FALSE	gray
AT5G03200	TRUE	FALSE	FALSE	FALSE	FALSE	FALSE	gray
AT2G47440	TRUE	FALSE	FALSE	FALSE	FALSE	FALSE	gray
CATMA4c42842	FALSE	FALSE	TRUE	FALSE	FALSE	FALSE	gray
AT5G16160	FALSE	FALSE	TRUE	FALSE	FALSE	FALSE	gray
AT2G03210	FALSE	FALSE	TRUE	FALSE	FALSE	FALSE	gray
AT1G52600	FALSE	FALSE	TRUE	FALSE	FALSE	FALSE	gray
AT5G02190	FALSE	TRUE	FALSE	FALSE	FALSE	FALSE	gray
AT5G56030	FALSE	FALSE	TRUE	FALSE	FALSE	FALSE	gray
AT1G60730	FALSE	FALSE	TRUE	FALSE	FALSE	FALSE	gray
AT2G06510	FALSE	FALSE	TRUE	FALSE	FALSE	FALSE	gray
AT5G08230	FALSE	TRUE	FALSE	FALSE	FALSE	FALSE	gray
AT2G18328	TRUE	FALSE	FALSE	FALSE	FALSE	FALSE	gray
AT4G02640	TRUE	FALSE	FALSE	FALSE	FALSE	FALSE	gray
CATMA3c58097	FALSE	TRUE	FALSE	FALSE	FALSE	FALSE	gray
AT5G06750	TRUE	FALSE	FALSE	FALSE	FALSE	FALSE	gray
CATMA2a05480	FALSE	FALSE	TRUE	FALSE	FALSE	FALSE	gray
AT1G07040	TRUE	FALSE	FALSE	FALSE	FALSE	FALSE	gray
AT5G44565	TRUE	FALSE	FALSE	FALSE	FALSE	FALSE	gray
AT2G47940	FALSE	FALSE	TRUE	FALSE	FALSE	FALSE	gray
AT3G62030	TRUE	FALSE	FALSE	FALSE	FALSE	FALSE	gray
AT5G03110	FALSE	FALSE	TRUE	FALSE	FALSE	FALSE	gray
AT2G22760	TRUE	FALSE	FALSE	FALSE	FALSE	FALSE	gray
AT5G03740	FALSE	FALSE	TRUE	FALSE	FALSE	FALSE	gray
AT4G03635	TRUE	FALSE	FALSE	FALSE	FALSE	FALSE	gray
AT2G34080	TRUE	FALSE	FALSE	FALSE	FALSE	FALSE	gray
AT4G01080	TRUE	FALSE	FALSE	FALSE	FALSE	FALSE	gray
AT2G25520	FALSE	FALSE	TRUE	FALSE	FALSE	FALSE	gray
AT1G29330	TRUE	FALSE	FALSE	FALSE	FALSE	FALSE	gray
AT3G08860	TRUE	FALSE	FALSE	FALSE	FALSE	FALSE	gray
AT2G18670	FALSE	FALSE	TRUE	FALSE	FALSE	FALSE	gray
AT4G01090	FALSE	TRUE	FALSE	FALSE	FALSE	FALSE	gray
AT3G01770	TRUE	FALSE	FALSE	FALSE	FALSE	FALSE	gray
AT5G20020	TRUE	FALSE	FALSE	FALSE	FALSE	FALSE	gray
AT5G08510	FALSE	TRUE	FALSE	FALSE	FALSE	FALSE	gray
AT2G14635	FALSE	FALSE	TRUE	FALSE	FALSE	FALSE	gray
AT5G04020	FALSE	FALSE	TRUE	FALSE	FALSE	FALSE	gray
AT5G66570	FALSE	FALSE	TRUE	FALSE	FALSE	FALSE	gray
AT1G76460	TRUE	FALSE	FALSE	FALSE	FALSE	FALSE	gray
AT5G61520	TRUE	FALSE	FALSE	FALSE	FALSE	FALSE	gray
AT4G03210	TRUE	FALSE	FALSE	FALSE	FALSE	FALSE	gray
AT1G05680	FALSE	TRUE	FALSE	FALSE	FALSE	FALSE	gray
CATMA4c42856	TRUE	FALSE	FALSE	FALSE	FALSE	FALSE	gray
AT3G43583	TRUE	FALSE	FALSE	FALSE	FALSE	FALSE	gray
AT1G55780	TRUE	FALSE	FALSE	FALSE	FALSE	FALSE	gray
AT4G11960	FALSE	FALSE	TRUE	FALSE	FALSE	FALSE	gray
AT5G04790	FALSE	TRUE	FALSE	FALSE	FALSE	FALSE	gray
AT2G03120	TRUE	FALSE	FALSE	FALSE	FALSE	FALSE	gray
AT3G03060	FALSE	FALSE	TRUE	FALSE	FALSE	FALSE	gray
AT2G26990	FALSE	FALSE	TRUE	FALSE	FALSE	FALSE	gray
AT2G23120	TRUE	FALSE	FALSE	FALSE	FALSE	FALSE	gray
AT5G25990	TRUE	FALSE	FALSE	FALSE	FALSE	FALSE	gray
AT4G05490	TRUE	FALSE	FALSE	FALSE	FALSE	FALSE	gray
AT5G01710	FALSE	TRUE	FALSE	FALSE	FALSE	FALSE	gray
AT2G44925	TRUE	FALSE	FALSE	FALSE	FALSE	FALSE	gray
AT3G62750	FALSE	FALSE	TRUE	FALSE	FALSE	FALSE	gray
AT1G51670	TRUE	FALSE	FALSE	FALSE	FALSE	FALSE	gray
AT1G22270	FALSE	TRUE	FALSE	FALSE	FALSE	FALSE	gray
AT3G28200	TRUE	FALSE	FALSE	FALSE	FALSE	FALSE	gray
AT3G28070	TRUE	FALSE	FALSE	FALSE	FALSE	FALSE	gray
AT4G13615	FALSE	TRUE	FALSE	FALSE	FALSE	FALSE	gray
AT2G25900	FALSE	FALSE	TRUE	FALSE	FALSE	FALSE	gray
AT3G09090	FALSE	TRUE	FALSE	FALSE	FALSE	FALSE	gray
AT1G22790	FALSE	TRUE	FALSE	FALSE	FALSE	FALSE	gray
AT5G06260	FALSE	FALSE	TRUE	FALSE	FALSE	FALSE	gray
AT1G80520	TRUE	FALSE	FALSE	FALSE	FALSE	FALSE	gray
AT1G52040	TRUE	FALSE	FALSE	FALSE	FALSE	FALSE	gray
AT3G10400	FALSE	TRUE	FALSE	FALSE	FALSE	FALSE	gray
AT1G80890	TRUE	FALSE	FALSE	FALSE	FALSE	FALSE	gray
AT5G06000	TRUE	FALSE	FALSE	FALSE	FALSE	FALSE	gray
AT2G15480	FALSE	FALSE	TRUE	FALSE	FALSE	FALSE	gray
AT1G09810	FALSE	TRUE	FALSE	FALSE	FALSE	FALSE	gray
AT5G25360	TRUE	FALSE	FALSE	FALSE	FALSE	FALSE	gray
AT1G08550	FALSE	FALSE	TRUE	FALSE	FALSE	FALSE	gray
AT2G37270	FALSE	FALSE	TRUE	FALSE	FALSE	FALSE	gray
AT5G10620	TRUE	FALSE	FALSE	FALSE	FALSE	FALSE	gray
AT2G46700	FALSE	FALSE	TRUE	FALSE	FALSE	FALSE	gray
AT3G55170	FALSE	TRUE	FALSE	FALSE	FALSE	FALSE	gray
AT5G46750	TRUE	FALSE	FALSE	FALSE	FALSE	FALSE	gray
AT3G32980	FALSE	FALSE	TRUE	FALSE	FALSE	FALSE	gray
AT1G09710	TRUE	FALSE	FALSE	FALSE	FALSE	FALSE	gray
AT5G50440	FALSE	FALSE	TRUE	FALSE	FALSE	FALSE	gray
AT3G08740	TRUE	FALSE	FALSE	FALSE	FALSE	FALSE	gray
AT2G42060	FALSE	TRUE	FALSE	FALSE	FALSE	FALSE	gray
AT3G44310	FALSE	FALSE	TRUE	FALSE	FALSE	FALSE	gray
AT2G30695	TRUE	FALSE	FALSE	FALSE	FALSE	FALSE	gray
AT2G02040	TRUE	FALSE	FALSE	FALSE	FALSE	FALSE	gray
AT4G01000	TRUE	FALSE	FALSE	FALSE	FALSE	FALSE	gray
AT5G58710	FALSE	FALSE	TRUE	FALSE	FALSE	FALSE	gray
AT5G06690	TRUE	FALSE	FALSE	FALSE	FALSE	FALSE	gray
AT1G64480	TRUE	FALSE	FALSE	FALSE	FALSE	FALSE	gray
AT5G03900	FALSE	TRUE	FALSE	FALSE	FALSE	FALSE	gray
AT1G28650	FALSE	TRUE	FALSE	FALSE	FALSE	FALSE	gray
AT5G06370	FALSE	FALSE	TRUE	FALSE	FALSE	FALSE	gray
AT1G08580	FALSE	FALSE	TRUE	FALSE	FALSE	FALSE	gray
AT1G56045	FALSE	FALSE	TRUE	FALSE	FALSE	FALSE	gray
AT3G08930	FALSE	FALSE	TRUE	FALSE	FALSE	FALSE	gray
AT3G48890	FALSE	FALSE	TRUE	FALSE	FALSE	FALSE	gray
AT5G03720	TRUE	FALSE	FALSE	FALSE	FALSE	FALSE	gray
AT4G31985	FALSE	FALSE	TRUE	FALSE	FALSE	FALSE	gray
AT4G23210	TRUE	FALSE	FALSE	FALSE	FALSE	FALSE	gray
AT1G32690	TRUE	FALSE	FALSE	FALSE	FALSE	FALSE	gray
AT1G07630	FALSE	TRUE	FALSE	FALSE	FALSE	FALSE	gray
AT1G09780	TRUE	FALSE	FALSE	FALSE	FALSE	FALSE	gray
AT1G33010	TRUE	FALSE	FALSE	FALSE	FALSE	FALSE	gray
AT4G38180	TRUE	FALSE	FALSE	FALSE	FALSE	FALSE	gray
AT1G60500	FALSE	FALSE	TRUE	FALSE	FALSE	FALSE	gray
AT5G07070	FALSE	TRUE	FALSE	FALSE	FALSE	FALSE	gray
AT1G48520	FALSE	FALSE	TRUE	FALSE	FALSE	FALSE	gray
AT5G01820	TRUE	FALSE	FALSE	FALSE	FALSE	FALSE	gray
AT3G12760	FALSE	FALSE	TRUE	FALSE	FALSE	FALSE	gray
AT5G04180	TRUE	FALSE	FALSE	FALSE	FALSE	FALSE	gray
AT2G26860	TRUE	FALSE	FALSE	FALSE	FALSE	FALSE	gray
AT3G08650	TRUE	FALSE	FALSE	FALSE	FALSE	FALSE	gray
AT5G47320	FALSE	FALSE	TRUE	FALSE	FALSE	FALSE	gray
AT1G05520	TRUE	FALSE	FALSE	FALSE	FALSE	FALSE	gray
AT5G10625	TRUE	FALSE	FALSE	FALSE	FALSE	FALSE	gray
AT1G20540	FALSE	FALSE	TRUE	FALSE	FALSE	FALSE	gray
AT5G37290	FALSE	TRUE	FALSE	FALSE	FALSE	FALSE	gray
AT3G50060	TRUE	FALSE	FALSE	FALSE	FALSE	FALSE	gray
AT5G47720	FALSE	FALSE	TRUE	FALSE	FALSE	FALSE	gray
AT1G07830	FALSE	FALSE	TRUE	FALSE	FALSE	FALSE	gray
AT3G53180	FALSE	FALSE	TRUE	FALSE	FALSE	FALSE	gray
AT4G03620	TRUE	FALSE	FALSE	FALSE	FALSE	FALSE	gray
AT3G02210	TRUE	FALSE	FALSE	FALSE	FALSE	FALSE	gray
AT2G25355	TRUE	FALSE	FALSE	FALSE	FALSE	FALSE	gray
AT3G21960	TRUE	FALSE	FALSE	FALSE	FALSE	FALSE	gray
AT2G15042	TRUE	FALSE	FALSE	FALSE	FALSE	FALSE	gray
AT5G65990	TRUE	FALSE	FALSE	FALSE	FALSE	FALSE	gray
AT3G29260	TRUE	FALSE	FALSE	FALSE	FALSE	FALSE	gray
AT5G64810	FALSE	FALSE	FALSE	FALSE	FALSE	TRUE	#80E514
CATMA1c72368	FALSE	FALSE	TRUE	FALSE	FALSE	FALSE	gray
AT5G04750	FALSE	FALSE	TRUE	FALSE	FALSE	FALSE	gray
AT5G39740	FALSE	FALSE	TRUE	FALSE	FALSE	FALSE	gray
AT2G37720	FALSE	TRUE	FALSE	FALSE	FALSE	FALSE	gray
CATMA3a43320	FALSE	TRUE	FALSE	FALSE	FALSE	FALSE	gray
AT3G02540	FALSE	FALSE	TRUE	FALSE	FALSE	FALSE	gray
AT3G03070	FALSE	TRUE	FALSE	FALSE	FALSE	FALSE	gray
AT5G02450	FALSE	FALSE	TRUE	FALSE	FALSE	FALSE	gray
AT5G39770	FALSE	FALSE	TRUE	FALSE	FALSE	FALSE	gray
AT3G07700	TRUE	FALSE	FALSE	FALSE	FALSE	FALSE	gray
AT5G07840	TRUE	FALSE	FALSE	FALSE	FALSE	FALSE	gray
AT4G18740	TRUE	FALSE	FALSE	FALSE	FALSE	FALSE	gray
AT5G65110	TRUE	FALSE	FALSE	FALSE	FALSE	FALSE	gray
AT4G00560	FALSE	TRUE	FALSE	FALSE	FALSE	FALSE	gray
CATMA3a56300	TRUE	FALSE	FALSE	FALSE	FALSE	FALSE	gray
AT2G01490	FALSE	FALSE	TRUE	FALSE	FALSE	FALSE	gray
AT1G10930	FALSE	FALSE	TRUE	FALSE	FALSE	FALSE	gray
AT2G17720	FALSE	FALSE	TRUE	FALSE	FALSE	FALSE	gray
AT5G42070	FALSE	FALSE	TRUE	FALSE	FALSE	FALSE	gray
AT2G26670	TRUE	FALSE	FALSE	FALSE	FALSE	FALSE	gray
CATMA2c47868	TRUE	FALSE	FALSE	FALSE	FALSE	FALSE	gray
AT2G28950	TRUE	FALSE	FALSE	FALSE	FALSE	FALSE	gray
AT1G80245	TRUE	FALSE	FALSE	FALSE	FALSE	FALSE	gray
AT2G04020	FALSE	FALSE	TRUE	FALSE	FALSE	FALSE	gray
AT3G09050	FALSE	FALSE	TRUE	FALSE	FALSE	FALSE	gray
AT3G61310	TRUE	FALSE	FALSE	FALSE	FALSE	FALSE	gray
AT4G00180	FALSE	FALSE	TRUE	FALSE	FALSE	FALSE	gray
AT1G03590	TRUE	FALSE	FALSE	FALSE	FALSE	FALSE	gray
AT3G06330	TRUE	FALSE	FALSE	FALSE	FALSE	FALSE	gray
AT1G23140	TRUE	FALSE	FALSE	FALSE	FALSE	FALSE	gray
AT2G05530	TRUE	FALSE	FALSE	FALSE	FALSE	FALSE	gray
AT4G02330	TRUE	FALSE	FALSE	FALSE	FALSE	FALSE	gray
AT1G10060	FALSE	FALSE	TRUE	FALSE	FALSE	FALSE	gray
AT4G02485	FALSE	TRUE	FALSE	FALSE	FALSE	FALSE	gray
AT3G06930	TRUE	FALSE	FALSE	FALSE	FALSE	FALSE	gray
AT2G05710	FALSE	FALSE	TRUE	FALSE	FALSE	FALSE	gray
AT1G29530	FALSE	FALSE	TRUE	FALSE	FALSE	FALSE	gray
AT2G40420	FALSE	FALSE	TRUE	FALSE	FALSE	FALSE	gray
AT4G16008	FALSE	TRUE	FALSE	FALSE	FALSE	FALSE	gray
AT3G06490	FALSE	FALSE	FALSE	FALSE	TRUE	FALSE	#6565FF
AT5G09530	TRUE	FALSE	FALSE	FALSE	FALSE	FALSE	gray
AT3G46550	TRUE	FALSE	FALSE	FALSE	FALSE	FALSE	gray
AT3G51330	FALSE	FALSE	TRUE	FALSE	FALSE	FALSE	gray
AT2G07749	TRUE	FALSE	FALSE	FALSE	FALSE	FALSE	gray
AT4G14960	TRUE	FALSE	FALSE	FALSE	FALSE	FALSE	gray
AT5G50720	FALSE	FALSE	TRUE	FALSE	FALSE	FALSE	gray
AT5G51910	TRUE	FALSE	FALSE	FALSE	FALSE	FALSE	gray
AT1G05690	FALSE	TRUE	FALSE	FALSE	FALSE	FALSE	gray
AT1G08370	TRUE	FALSE	FALSE	FALSE	FALSE	FALSE	gray
AT3G01540	FALSE	FALSE	TRUE	FALSE	FALSE	FALSE	gray
AT3G22290	TRUE	FALSE	FALSE	FALSE	FALSE	FALSE	gray
AT5G10050	FALSE	FALSE	TRUE	FALSE	FALSE	FALSE	gray
AT3G54500	FALSE	FALSE	TRUE	FALSE	FALSE	FALSE	gray
AT3G17650	TRUE	FALSE	FALSE	FALSE	FALSE	FALSE	gray
AT2G26640	TRUE	FALSE	FALSE	FALSE	FALSE	FALSE	gray
AT5G05750	TRUE	FALSE	FALSE	FALSE	FALSE	FALSE	gray
AT2G38120	FALSE	FALSE	TRUE	FALSE	FALSE	FALSE	gray
AT5G02790	FALSE	TRUE	FALSE	FALSE	FALSE	FALSE	gray
AT3G02200	FALSE	FALSE	TRUE	FALSE	FALSE	FALSE	gray
AT2G01450	FALSE	FALSE	TRUE	FALSE	FALSE	FALSE	gray
AT1G08030	TRUE	FALSE	FALSE	FALSE	FALSE	FALSE	gray
AT2G04270	FALSE	FALSE	TRUE	FALSE	FALSE	FALSE	gray
AT2G23945	FALSE	TRUE	FALSE	FALSE	FALSE	FALSE	gray
AT3G50770	TRUE	FALSE	FALSE	FALSE	FALSE	FALSE	gray
AT1G64010	TRUE	FALSE	FALSE	FALSE	FALSE	FALSE	gray
AT2G10940	FALSE	FALSE	TRUE	FALSE	FALSE	FALSE	gray
AT2G39390	TRUE	FALSE	FALSE	FALSE	FALSE	FALSE	gray
AT5G15320	FALSE	TRUE	FALSE	FALSE	FALSE	FALSE	gray
AT5G10690	TRUE	FALSE	FALSE	FALSE	FALSE	FALSE	gray
CATMA3c57615	TRUE	FALSE	FALSE	FALSE	FALSE	FALSE	gray
AT3G15760	TRUE	FALSE	FALSE	FALSE	FALSE	FALSE	gray
AT4G02920	FALSE	FALSE	TRUE	FALSE	FALSE	FALSE	gray
AT1G35230	FALSE	TRUE	FALSE	FALSE	FALSE	FALSE	gray
AT2G35733	TRUE	FALSE	FALSE	FALSE	FALSE	FALSE	gray
AT5G09660	FALSE	FALSE	TRUE	FALSE	FALSE	FALSE	gray
AT4G03415	FALSE	FALSE	TRUE	FALSE	FALSE	FALSE	gray
AT4G21840	TRUE	FALSE	FALSE	FALSE	FALSE	FALSE	gray
AT1G01340	TRUE	FALSE	FALSE	FALSE	FALSE	FALSE	gray
AT5G39020	FALSE	FALSE	TRUE	FALSE	FALSE	FALSE	gray
AT2G24570	FALSE	FALSE	FALSE	FALSE	FALSE	TRUE	#80E514
AT5G10650	TRUE	FALSE	FALSE	FALSE	FALSE	FALSE	gray
AT2G47510	FALSE	FALSE	TRUE	FALSE	FALSE	FALSE	gray
AT2G10560	TRUE	FALSE	FALSE	FALSE	FALSE	FALSE	gray
AT4G36890	FALSE	TRUE	FALSE	FALSE	FALSE	FALSE	gray
AT4G10480	FALSE	FALSE	TRUE	FALSE	FALSE	FALSE	gray
AT4G01540	FALSE	FALSE	FALSE	FALSE	TRUE	FALSE	#6565FF
AT5G07690	TRUE	FALSE	FALSE	FALSE	FALSE	FALSE	gray
AT1G22400	TRUE	FALSE	FALSE	FALSE	FALSE	FALSE	gray
AT2G05440	TRUE	FALSE	FALSE	FALSE	FALSE	FALSE	gray
AT1G03870	TRUE	FALSE	FALSE	FALSE	FALSE	FALSE	gray
AT5G11960	TRUE	FALSE	FALSE	FALSE	FALSE	FALSE	gray
AT4G34090	FALSE	FALSE	TRUE	FALSE	FALSE	FALSE	gray
AT3G03030	TRUE	FALSE	FALSE	FALSE	FALSE	FALSE	gray
AT4G04830	TRUE	FALSE	FALSE	FALSE	FALSE	FALSE	gray
AT1G80840	FALSE	FALSE	FALSE	FALSE	FALSE	TRUE	#80E514
AT2G18770	FALSE	TRUE	FALSE	FALSE	FALSE	FALSE	gray
AT5G24980	FALSE	FALSE	TRUE	FALSE	FALSE	FALSE	gray
AT5G10360	FALSE	FALSE	TRUE	FALSE	FALSE	FALSE	gray
AT4G38790	TRUE	FALSE	FALSE	FALSE	FALSE	FALSE	gray
AT2G31800	TRUE	FALSE	FALSE	FALSE	FALSE	FALSE	gray
AT3G56450	TRUE	FALSE	FALSE	FALSE	FALSE	FALSE	gray
AT4G03180	TRUE	FALSE	FALSE	FALSE	FALSE	FALSE	gray
AT5G58240	FALSE	TRUE	FALSE	FALSE	FALSE	FALSE	gray
AT3G09970	TRUE	FALSE	FALSE	FALSE	FALSE	FALSE	gray
AT3G27070	FALSE	FALSE	TRUE	FALSE	FALSE	FALSE	gray
AT3G04720	FALSE	FALSE	TRUE	FALSE	FALSE	FALSE	gray
AT2G31140	TRUE	FALSE	FALSE	FALSE	FALSE	FALSE	gray
AT1G10800	TRUE	FALSE	FALSE	FALSE	FALSE	FALSE	gray
AT3G56800	TRUE	FALSE	FALSE	FALSE	FALSE	FALSE	gray
AT5G08720	TRUE	FALSE	FALSE	FALSE	FALSE	FALSE	gray
AT5G53880	TRUE	FALSE	FALSE	FALSE	FALSE	FALSE	gray
AT2G46710	FALSE	FALSE	TRUE	FALSE	FALSE	FALSE	gray
AT4G23450	TRUE	FALSE	FALSE	FALSE	FALSE	FALSE	gray
AT2G17360	FALSE	FALSE	TRUE	FALSE	FALSE	FALSE	gray
AT5G08590	TRUE	FALSE	FALSE	FALSE	FALSE	FALSE	gray
AT5G64140	FALSE	FALSE	TRUE	FALSE	FALSE	FALSE	gray
AT5G13320	TRUE	FALSE	FALSE	FALSE	FALSE	FALSE	gray
AT2G22190	TRUE	FALSE	FALSE	FALSE	FALSE	FALSE	gray
AT5G05740	FALSE	FALSE	TRUE	FALSE	FALSE	FALSE	gray
AT1G71100	TRUE	FALSE	FALSE	FALSE	FALSE	FALSE	gray
AT1G29390	FALSE	FALSE	TRUE	FALSE	FALSE	FALSE	gray
AT3G58720	FALSE	FALSE	TRUE	FALSE	FALSE	FALSE	gray
AT3G10140	FALSE	FALSE	TRUE	FALSE	FALSE	FALSE	gray
AT4G00090	TRUE	FALSE	FALSE	FALSE	FALSE	FALSE	gray
AT2G01755	FALSE	FALSE	TRUE	FALSE	FALSE	FALSE	gray
AT1G01480	FALSE	FALSE	TRUE	FALSE	FALSE	FALSE	gray
AT3G53740	FALSE	FALSE	TRUE	FALSE	FALSE	FALSE	gray
AT3G12250	TRUE	FALSE	FALSE	FALSE	FALSE	FALSE	gray
AT5G38170	TRUE	FALSE	FALSE	FALSE	FALSE	FALSE	gray
AT4G22990	FALSE	FALSE	TRUE	FALSE	FALSE	FALSE	gray
AT5G25880	TRUE	FALSE	FALSE	FALSE	FALSE	FALSE	gray
AT2G02050	FALSE	FALSE	TRUE	FALSE	FALSE	FALSE	gray
AT4G04745	TRUE	FALSE	FALSE	FALSE	FALSE	FALSE	gray
AT4G16210	TRUE	FALSE	FALSE	FALSE	FALSE	FALSE	gray
AT2G16720	FALSE	FALSE	FALSE	FALSE	FALSE	TRUE	#80E514
AT1G08600	FALSE	TRUE	FALSE	FALSE	FALSE	FALSE	gray
AT1G23580	TRUE	FALSE	FALSE	FALSE	FALSE	FALSE	gray
AT1G69270	TRUE	FALSE	FALSE	FALSE	FALSE	FALSE	gray
AT1G08810	FALSE	FALSE	FALSE	FALSE	TRUE	FALSE	#6565FF
CATMA2a07230	FALSE	TRUE	FALSE	FALSE	FALSE	FALSE	gray
AT2G02510	FALSE	TRUE	FALSE	FALSE	FALSE	FALSE	gray
AT5G67250	FALSE	TRUE	FALSE	FALSE	FALSE	FALSE	gray
CATMA2b28890	FALSE	FALSE	TRUE	FALSE	FALSE	FALSE	gray
AT2G27730	FALSE	FALSE	TRUE	FALSE	FALSE	FALSE	gray
AT4G00260	TRUE	FALSE	FALSE	FALSE	FALSE	FALSE	gray
AT1G70600	FALSE	FALSE	TRUE	FALSE	FALSE	FALSE	gray
CATMA5c64339	FALSE	TRUE	FALSE	FALSE	FALSE	FALSE	gray
AT5G07270	FALSE	TRUE	FALSE	FALSE	FALSE	FALSE	gray
AT2G03670	TRUE	FALSE	FALSE	FALSE	FALSE	FALSE	gray
AT1G15790	FALSE	FALSE	TRUE	FALSE	FALSE	FALSE	gray
AT2G23000	FALSE	FALSE	TRUE	FALSE	FALSE	FALSE	gray
AT1G17990	FALSE	FALSE	TRUE	FALSE	FALSE	FALSE	gray
AT5G66760	TRUE	FALSE	FALSE	FALSE	FALSE	FALSE	gray
AT5G04630	TRUE	FALSE	FALSE	FALSE	FALSE	FALSE	gray
AT5G07470	TRUE	FALSE	FALSE	FALSE	FALSE	FALSE	gray
CATMA5a62730	TRUE	FALSE	FALSE	FALSE	FALSE	FALSE	gray
AT2G24690	FALSE	TRUE	FALSE	FALSE	FALSE	FALSE	gray
AT1G01680	TRUE	FALSE	FALSE	FALSE	FALSE	FALSE	gray
AT1G76390	TRUE	FALSE	FALSE	FALSE	FALSE	FALSE	gray
AT5G05000	FALSE	TRUE	FALSE	FALSE	FALSE	FALSE	gray
AT2G42130	FALSE	FALSE	TRUE	FALSE	FALSE	FALSE	gray
AT2G21650	FALSE	FALSE	TRUE	FALSE	FALSE	FALSE	gray
AT4G03470	FALSE	FALSE	TRUE	FALSE	FALSE	FALSE	gray
AT4G09550	TRUE	FALSE	FALSE	FALSE	FALSE	FALSE	gray
AT1G01930	TRUE	FALSE	FALSE	FALSE	FALSE	FALSE	gray
AT3G09032	FALSE	TRUE	FALSE	FALSE	FALSE	FALSE	gray
AT3G16780	FALSE	FALSE	TRUE	FALSE	FALSE	FALSE	gray
AT1G21570	TRUE	FALSE	FALSE	FALSE	FALSE	FALSE	gray
AT3G07760	TRUE	FALSE	FALSE	FALSE	FALSE	FALSE	gray
AT1G01100	FALSE	FALSE	TRUE	FALSE	FALSE	FALSE	gray
AT1G09630	TRUE	FALSE	FALSE	FALSE	FALSE	FALSE	gray
AT3G05935	FALSE	FALSE	TRUE	FALSE	FALSE	FALSE	gray
AT1G05210	TRUE	FALSE	FALSE	FALSE	FALSE	FALSE	gray
AT2G36900	TRUE	FALSE	FALSE	FALSE	FALSE	FALSE	gray
AT1G27695	FALSE	TRUE	FALSE	FALSE	FALSE	FALSE	gray
AT2G23290	FALSE	FALSE	FALSE	FALSE	TRUE	FALSE	#6565FF
AT3G13320	FALSE	FALSE	TRUE	FALSE	FALSE	FALSE	gray
AT2G31180	TRUE	FALSE	FALSE	FALSE	FALSE	FALSE	gray
AT2G19890	TRUE	FALSE	FALSE	FALSE	FALSE	FALSE	gray
AT5G25460	FALSE	FALSE	TRUE	FALSE	FALSE	FALSE	gray
AT1G06040	FALSE	FALSE	TRUE	FALSE	FALSE	FALSE	gray
AT2G24200	FALSE	FALSE	TRUE	FALSE	FALSE	FALSE	gray
AT3G09190	FALSE	FALSE	TRUE	FALSE	FALSE	FALSE	gray
AT3G02240	FALSE	FALSE	TRUE	FALSE	FALSE	FALSE	gray
AT2G20680	FALSE	FALSE	TRUE	FALSE	FALSE	FALSE	gray

### Sheet: 82_DC3000 regulators
AT1G72010
AT1G50640
AT4G28140
AT1G21910
AT3G11280
AT5G56270
AT1G30490
AT3G10030
AT3G12130
AT4G06746
AT4G26640
AT2G25000
AT1G01060
AT1G49720
AT4G11140
AT3G09735
AT3G16280
AT5G04760
AT1G75240
AT3G04030
AT4G16150
AT5G59430
AT2G01930
AT3G61150
AT1G22640
AT3G02990
AT2G30590
AT1G74840
AT1G29160
AT5G58900
AT2G42400
AT3G62420
AT2G18550
AT5G61270
AT4G36780
AT1G78080
AT3G28920
AT5G25220
AT5G64220
AT5G24470
AT5G67190
AT3G46590
AT1G32640
AT5G18240
AT2G22300
AT3G48430
AT5G29000
AT2G02070
AT5G42520
AT3G10480
AT3G51080
AT2G20570
AT2G44940
AT1G68550
AT5G52660
AT3G20840
AT3G17609
AT5G07680
AT3G60490
AT3G23690
AT2G20110
AT1G34190
AT5G45260
AT3G56400
AT1G68200
AT2G40750
AT1G75490
AT1G13960
AT2G42430
AT1G20910
AT5G07100
AT5G08520
AT3G49850
AT4G38000
AT2G21900
AT4G34590
AT3G14180
AT4G38680
AT2G46510
AT2G35530
AT5G07310
AT2G46830

### Sheet: 48_DC3000 AA regulators
AGI	Names	TF
AT2G46510	AIB	DC3000 TF
AT2G33480	ANAC041	DC3000 TF
AT3G04060	ANAC046	DC3000 TF
AT3G10490	ANAC052	DC3000 TF
AT3G10500	ANAC053	DC3000 TF
AT4G00730	ANL2	DC3000 TF
AT2G01060	AT2G01060	DC3000 TF
AT2G38090	AT2G38090	DC3000 TF
AT3G09735	AT3G09735	DC3000 TF
AT3G12910	AT3G12910	DC3000 TF
AT5G05090	AT5G05090	DC3000 TF
AT5G08750	AT5G08750	DC3000 TF
AT2G18160	bZIP2	DC3000 TF
AT1G09770	CDC5	DC3000 TF
AT1G29160	COG1	DC3000 TF
AT5G08630	DDW1	DC3000 TF
AT1G03800	ERF10	DC3000 TF
AT2G44940	ERF34	DC3000 TF
AT4G38180	FRS5	DC3000 TF
AT3G60390	HAT3	DC3000 TF
AT5G65310	HB5	DC3000 TF
AT3G02990	HSFA1E	DC3000 TF
AT5G62020	HSFB2A	DC3000 TF
AT2G02080	IDD4	DC3000 TF
AT2G02070	IDD5	DC3000 TF
AT5G02840	LCL1	DC3000 TF
AT3G06490	MYB108	DC3000 TF
AT1G08810	MYB60	DC3000 TF
AT3G50060	MYB77	DC3000 TF
AT3G04030	MYR2	DC3000 TF
AT5G07680	NAC080	DC3000 TF
AT5G04410	NAC78	DC3000 TF
AT4G04890	PDF2	DC3000 TF
AT1G09530	PIF3	DC3000 TF
AT1G21000	PLATZ1	DC3000 TF
AT3G02150	PTF1	DC3000 TF
AT4G36900	RAP2.10	DC3000 TF
AT4G06746	RAP2.9	DC3000 TF
AT3G09600	RVE8	DC3000 TF
AT5G51910	TCP19	DC3000 TF
AT5G65210	TGA1	DC3000 TF
AT5G06960	TGA5	DC3000 TF
AT3G12250	TGA6	DC3000 TF
AT2G20110	TSO1	DC3000 TF
AT4G01720	WRKY47	DC3000 TF
AT2G21900	WRKY59	DC3000 TF
AT5G01900	WRKY62	DC3000 TF
AT5G67450	ZF1	DC3000 TF
