## Supplementary material for "Integrative Omics and Network Biology Reveal Transcriptional Changes of Amino Acid Transport in Arabidopsis Susceptibility to *Pseudomonas syringae*": Table S3

### Sheet: table S3
table S3. ANAC046 interactions and master regulator role
Worksheet No.	Details of Sheets
1	ANAC046 Interactions from MiData database
2	DC3000 NAC046
3	Hormone knockout NAC046
4	Senescence (Developmental) NAC046
5	ANAC046 regulated Amino acid GRNs
6	ANAC046 regulated Amino acid GRN node properties
7	ANAC046 Direct regulated amino acid genes and TFs
8	Gene Description of ANAC046 targets

### Sheet: MiData_ANAC046
Co-expressed partners			TF-Targets
AT1G01080			AT2G30250
AT1G01260			AT5G65310
AT1G01300			AT1G19210
AT1G01340			AT3G28920
AT1G01440			AT3G52440
AT1G01490			AT3G50260
AT1G01550			AT4G26640
AT1G01560			AT5G41570
AT1G01610			AT5G13790
AT1G01620			AT5G63260
AT1G01650			AT1G51700
AT1G01720			AT2G38340
AT1G01725			AT1G69780
AT1G01790			AT3G10800
AT1G01970			AT3G50060
AT1G02150			AT1G71450
AT1G02180			AT3G04030
AT1G02220			AT4G01550
AT1G02305			AT2G02080
AT1G02400			AT2G46590
AT1G02470			AT5G62940
AT1G02770			AT3G18400
AT1G02860			AT1G31140
AT1G02880			AT3G09600
AT1G03030			AT5G13180
AT1G03080			AT1G75240
AT1G03200			AT1G77200
AT1G03340			AT1G12630
AT1G03350			AT4G38000
AT1G03440			AT5G26170
AT1G03550			AT5G17300
AT1G03630			AT1G19000
AT1G03750			AT4G16750
AT1G03770			AT2G23290
AT1G03850			AT3G21890
AT1G03870			AT5G52660
AT1G03930			AT3G56850
AT1G04040			AT4G01280
AT1G04070			AT5G13080
AT1G04120			AT4G36740
AT1G04340			AT1G24260
AT1G04360			AT2G18060
AT1G04420			AT4G31800
AT1G04430			AT2G42200
AT1G04440			AT5G62000
AT1G04520			AT1G69570
AT1G04550			AT5G47390
AT1G04780			AT1G79580
AT1G04830			AT3G60580
AT1G04970			AT1G30650
AT1G05000			AT4G21080
AT1G05120			AT2G20110
AT1G05190			AT3G50410
AT1G05300			AT2G28810
AT1G05340			AT5G10030
AT1G05400			AT1G69180
AT1G05520			AT2G38470
AT1G05562			AT1G70920
AT1G05680			AT2G26960
AT1G05730			AT1G12610
AT1G05790			AT1G34180
AT1G05890			AT5G06839
AT1G06040			AT4G17980
AT1G06190			AT2G18550
AT1G06430			AT2G45420
AT1G06620			AT5G08520
AT1G06680			AT4G01540
AT1G06760			AT1G32150
AT1G06780			AT4G14770
AT1G07040			AT1G52150
AT1G07200			AT4G06746
AT1G07250			AT1G01060
AT1G07310			AT2G23320
AT1G07320			AT5G61620
AT1G07430			AT1G69490
AT1G07510			AT5G08330
AT1G07620			AT1G49480
AT1G07630			AT1G53910
AT1G07670			AT3G45610
AT1G07810			AT5G46830
AT1G07870			AT5G52020
AT1G08050			AT1G52880
AT1G08110			AT2G23340
AT1G08230			AT5G06100
AT1G08315			AT1G06850
AT1G08370			AT5G60130
AT1G08390			AT5G56840
AT1G08510			AT5G66940
AT1G08520			AT5G25810
AT1G08540			AT2G40740
AT1G08620			AT1G49010
AT1G08770			AT3G01530
AT1G08830			AT3G02940
AT1G08940			AT5G15830
AT1G09070			AT3G47500
AT1G09100			AT1G74650
AT1G09140			AT4G36160
AT1G09195			AT2G37590
AT1G09200			AT2G46770
AT1G09420			AT4G25470
AT1G09480			AT1G28470
AT1G09560			AT2G35700
AT1G09740			AT4G00250
AT1G09750			AT2G45410
AT1G09815			AT5G66700
AT1G10020			AT4G37260
AT1G10050			AT3G24120
AT1G10140			AT5G52830
AT1G10170			AT3G10480
AT1G10290			AT5G39760
AT1G10370			AT5G47370
AT1G10380			AT5G02460
AT1G10410			AT1G30490
AT1G10500			AT4G18170
AT1G10720			AT3G12720
AT1G10850			AT5G06960
AT1G10930			AT1G77920
AT1G10960			AT1G02230
AT1G11170			AT3G55370
AT1G11200			AT1G08320
AT1G11270			AT2G22540
AT1G11310			AT1G34670
AT1G11480			AT4G31060
AT1G11570			AT2G46680
AT1G11670			AT5G62380
AT1G11785			AT1G28370
AT1G11790			AT5G67190
AT1G11820			AT5G60850
AT1G11860			AT5G65410
AT1G11870			AT1G29280
AT1G11905			AT2G22430
AT1G11910			AT5G51990
AT1G12080			AT3G10113
AT1G12280			AT2G18350
AT1G12290			AT4G25480
AT1G12330			AT2G18160
AT1G12370			AT3G12250
AT1G12380			AT3G20310
AT1G12460			AT5G03790
AT1G12520			AT1G20910
AT1G12640			AT4G25490
AT1G12740			AT1G45249
AT1G12760			AT3G04060
AT1G12780			AT5G65210
AT1G12800			AT1G34190
AT1G12810			AT3G60490
AT1G12860			AT3G16280
AT1G12900			AT2G32460
AT1G13170			AT1G25340
AT1G13250			AT1G22810
AT1G13340			AT5G02840
AT1G13390			AT1G80840
AT1G13650			AT2G02070
AT1G13880			AT4G21040
AT1G13930			AT1G51220
AT1G13960			AT5G51190
AT1G13990			AT4G28500
AT1G14000			AT5G19790
AT1G14030			AT4G32800
AT1G14070			AT4G34590
AT1G14150			AT4G23550
AT1G14250			AT3G11440
AT1G14270			AT2G46270
AT1G14290			AT1G06280
AT1G14345			AT1G18330
AT1G14370			AT2G42430
AT1G14460			AT2G01940
AT1G14570			AT3G01220
AT1G14700			AT1G36060
AT1G14840			AT5G45580
AT1G14870			AT2G44940
AT1G15100			AT2G31220
AT1G15110			AT5G04390
AT1G15130			AT5G46350
AT1G15175			AT3G61150
AT1G15290			AT3G04070
AT1G15300			AT5G64750
AT1G15310			AT3G57920
AT1G15380			AT3G22760
AT1G15430			AT3G15210
AT1G15520			AT2G35530
AT1G15670			AT3G62420
AT1G15750			AT1G14687
AT1G15780			AT1G68320
AT1G15910			AT5G54230
AT1G15940			AT4G01250
AT1G16040			AT3G56400
AT1G16080			AT2G31230
AT1G16180			AT5G04410
AT1G16270			AT4G10350
AT1G16500			AT5G67300
AT1G16540			AT5G46590
AT1G16710			AT1G64620
AT1G16720			AT1G19850
AT1G16890			AT1G12260
AT1G16920			AT1G49560
AT1G17040			AT1G72010
AT1G17170			AT3G12130
AT1G17200			AT1G62300
AT1G17230			AT1G22070
AT1G17240			AT2G18380
AT1G17340			AT5G06950
AT1G17380			AT2G01930
AT1G17520			AT5G66300
AT1G17550			AT3G15500
AT1G17650			AT5G58900
AT1G17680			AT5G05550
AT1G17720			AT3G15270
AT1G17760			AT1G74840
AT1G17850			AT4G38910
AT1G18200			AT3G13810
AT1G18270			AT2G01570
AT1G18360			AT2G04038
AT1G18390			AT5G17430
AT1G18440			AT2G36270
AT1G18470			AT3G15510
AT1G18480			AT5G42520
AT1G18650			AT2G45660
AT1G18880			AT5G03150
AT1G19050			AT3G10500
AT1G19150			AT1G75390
AT1G19250			AT3G30530
AT1G19270			AT2G46830
AT1G19360			AT1G01720
AT1G19700			AT3G01090
AT1G19920			AT2G36610
AT1G19950			AT1G33060
AT1G20020			AT5G20240
AT1G20100			AT1G67710
AT1G20110			AT4G31610
AT1G20120			AT5G60200
AT1G20310			AT1G63480
AT1G20330			AT2G45190
AT1G20440			AT4G14465
AT1G20460			AT4G35390
AT1G20696			AT5G10140
AT1G20823			AT1G17430
AT1G20880			AT1G56670
AT1G21000			AT3G49800
AT1G21160			AT3G50310
AT1G21350			AT5G61560
AT1G21380			AT5G27945
AT1G21390			AT1G80540
AT1G21400			AT4G15590
AT1G21410			AT1G79820
AT1G21500			AT5G13820
AT1G21520			AT3G49380
AT1G21550			AT5G20260
AT1G21670			AT1G74040
AT1G21880			AT1G75620
AT1G22020			AT1G22920
AT1G22280			AT4G21380
AT1G22440			AT4G33890
AT1G22590			AT4G05265
AT1G22690			AT1G53330
AT1G22750			AT1G12667
AT1G22770			AT3G26612
AT1G22930			AT4G10060
AT1G22985			AT1G10090
AT1G23010			AT3G56730
AT1G23040			AT4G33820
AT1G23090			AT2G03667
AT1G23140			AT5G57710
AT1G23170			AT1G26450
AT1G23310			AT1G32210
AT1G23330			AT1G15960
AT1G23440			AT3G23125
AT1G23750			AT4G27290
AT1G23780			AT1G68280
AT1G23870			AT4G18510
AT1G23880			AT1G58225
AT1G23900			AT3G44796
AT1G23960			AT3G27050
AT1G24145			AT1G27770
AT1G24180			AT2G39210
AT1G24190			AT1G78770
AT1G24430			AT5G07310
AT1G24460			AT1G04425
AT1G24560			AT1G62090
AT1G24575			AT2G19700
AT1G24800			AT1G54095
AT1G24881			AT5G44140
AT1G25055			AT5G48730
AT1G25150			AT1G68240
AT1G25211			AT1G07050
AT1G25370			AT1G30850
AT1G25425			AT5G67620
AT1G25480			AT4G05380
AT1G25500			AT1G69820
AT1G25520			AT1G07615
AT1G25530			AT1G71840
AT1G25540			AT5G37930
AT1G25682			AT5G12970
AT1G26100			AT4G26375
AT1G26210			AT5G38310
AT1G26230			AT3G42713
AT1G26300			AT1G80300
AT1G26380			AT4G17040
AT1G26420			AT1G58390
AT1G26570			AT3G03680
AT1G26580			AT1G44707
AT1G26690			AT2G36985
AT1G26930			AT5G17120
AT1G27000			AT1G27950
AT1G27070			AT3G46210
AT1G27170			AT4G00870
AT1G27210			AT4G35670
AT1G27300			AT5G39040
AT1G27460			AT2G31060
AT1G27630			AT4G03824
AT1G27760			AT5G18350
AT1G27950			AT4G23450
AT1G27980			AT3G56180
AT1G28050			AT5G57685
AT1G28135			AT1G22290
AT1G28190			AT3G14060
AT1G28200			AT1G64200
AT1G28230			AT1G16060
AT1G28320			AT1G04520
AT1G28660			AT2G10800
AT1G29060			AT1G78420
AT1G29070			AT5G07920
AT1G29660			AT1G30320
AT1G29670			AT1G52450
AT1G29760			AT4G00170
AT1G30220			AT5G05380
AT1G30250			AT5G36110
AT1G30270			AT2G25380
AT1G30520			AT2G14430
AT1G30600			AT4G37010
AT1G30640			AT1G68450
AT1G30700			AT5G64390
AT1G30720			AT1G29650
AT1G30730			AT2G42550
AT1G30755			AT2G13990
AT1G30810			AT5G10210
AT1G31120			AT1G62690
AT1G31280			AT1G10790
AT1G31330			AT5G48605
AT1G31350			AT1G69910
AT1G31480			AT5G28510
AT1G31800			AT5G52080
AT1G32690			AT2G14540
AT1G32960			AT5G20740
AT1G32990			AT2G45550
AT1G33030			AT2G06950
AT1G33790			AT3G18470
AT1G34000			AT2G25940
AT1G35680			AT2G22740
AT1G36622			AT2G02050
AT1G36640			AT5G46570
AT1G43910			AT4G14610
AT1G44575			AT1G72710
AT1G45163			AT1G20520
AT1G45207			AT5G16490
AT1G47128			AT4G27970
AT1G47530			AT5G01380
AT1G47740			AT2G14730
AT1G48210			AT3G61370
AT1G49660			AT5G52320
AT1G50020			AT3G05520
AT1G50250			AT1G62820
AT1G50490			AT2G30300
AT1G51890			AT5G47910
AT1G52190			AT2G37585
AT1G52220			AT1G35170
AT1G52500			AT5G20700
AT1G52670			AT5G38380
AT1G53170			AT3G04350
AT1G53670			AT3G24220
AT1G54100			AT1G80770
AT1G54830			AT1G75700
AT1G55200			AT5G52250
AT1G55260			AT3G15240
AT1G55380			AT2G20950
AT1G55480			AT1G72420
AT1G55610			AT5G48820
AT1G55680			AT2G15850
AT1G55920			AT1G56360
AT1G57980			AT1G12110
AT1G59660			AT1G44045
AT1G60950			AT1G70470
AT1G61140			AT1G64625
AT1G61260			AT3G11430
AT1G62300			AT1G09310
AT1G62570			AT3G57810
AT1G62660			AT3G54620
AT1G62720			AT4G04410
AT1G62730			AT2G07470
AT1G62990			AT1G47485
AT1G63720			AT4G15850
AT1G64150			AT1G77480
AT1G64510			AT4G10270
AT1G64960			AT1G19200
AT1G65020			AT4G36120
AT1G65060			AT3G18950
AT1G65484			AT4G38590
AT1G65610			AT3G26390
AT1G65690			AT5G65040
AT1G65845			AT2G20910
AT1G66100			AT2G10980
AT1G67030			AT5G02520
AT1G67105			AT1G27170
AT1G67265			AT5G62510
AT1G67510			AT2G32430
AT1G67700			AT1G06100
AT1G67740			AT1G13410
AT1G67810			AT4G18470
AT1G67980			AT1G52430
AT1G68725			AT1G31800
AT1G69310			AT5G39861
AT1G69570			AT2G45450
AT1G69640			AT5G06330
AT1G70210			AT5G60720
AT1G70300			AT3G01190
AT1G70760			AT3G42353
AT1G70890			AT4G22710
AT1G71090			AT3G04780
AT1G71800			AT5G55150
AT1G71910			AT4G30560
AT1G72700			AT1G20700
AT1G72900			AT1G55940
AT1G73150			AT3G10560
AT1G73200			AT1G52343
AT1G73650			AT3G52930
AT1G73800			AT1G09400
AT1G74470			AT1G07340
AT1G74590			AT2G01920
AT1G74790			AT5G41470
AT1G75350			AT5G15380
AT1G75690			AT5G59690
AT1G76520			AT4G08871
AT1G76760			AT1G18300
AT1G76810			AT1G58055
AT1G76970			AT4G23220
AT1G77260			AT4G29690
AT1G77380			AT2G03460
AT1G77540			AT5G33340
AT1G77870			AT5G24040
AT1G77960			AT2G01890
AT1G78070			AT1G20350
AT1G78100			AT3G59010
AT1G78340			AT1G74850
AT1G78600			AT3G08860
AT1G78820			AT3G18827
AT1G78870			AT5G26731
AT1G79040			AT2G01400
AT1G79270			AT5G54300
AT1G79410			AT1G44050
AT1G79450			AT1G10160
AT1G79680			AT5G23100
AT1G79710			AT3G51760
AT1G80160			AT4G18197
AT1G80310			AT2G13810
AT1G80460			AT1G21630
AT1G80530			AT2G04110
AT1G80570			AT1G69990
AT2G01420			AT3G61120
AT2G01540			AT1G48780
AT2G02220			AT1G11580
AT2G02390			AT2G14000
AT2G03870			AT4G22940
AT2G04040			AT3G23470
AT2G04900			AT2G01580
AT2G05620			AT1G30940
AT2G05940			AT4G39650
AT2G06520			AT3G21090
AT2G07709			AT1G58360
AT2G15490			AT1G51040
AT2G15970			AT4G38390
AT2G16405			AT2G40490
AT2G16790			AT1G10980
AT2G17500			AT5G33320
AT2G17720			AT1G54750
AT2G17740			AT5G11990
AT2G18680			AT1G27140
AT2G18700			AT3G06335
AT2G20630			AT1G63610
AT2G21170			AT1G47200
AT2G21960			AT2G38110
AT2G21970			AT5G43065
AT2G22125			AT5G21950
AT2G22230			AT3G49610
AT2G23030			AT3G51895
AT2G23810			AT5G59090
AT2G23910			AT1G74870
AT2G24090			AT4G23560
AT2G24540			AT2G33070
AT2G24820			AT4G03280
AT2G25530			AT5G64600
AT2G25940			AT3G14950
AT2G26440			AT4G30080
AT2G26540			AT3G16780
AT2G26800			AT3G32160
AT2G27200			AT4G05210
AT2G27600			AT1G15560
AT2G27900			AT5G54150
AT2G28000			AT1G26570
AT2G29420			AT4G13265
AT2G30420			AT3G60090
AT2G30510			AT3G58500
AT2G30570			AT5G62100
AT2G30740			AT1G57810
AT2G31020			AT1G14150
AT2G31945			AT1G67750
AT2G32040			AT2G13700
AT2G32560			AT3G61185
AT2G32690			AT4G19985
AT2G32765			AT3G32964
AT2G33450			AT5G30410
AT2G34410			AT5G37970
AT2G34660			AT2G30910
AT2G35733			AT5G24100
AT2G35860			AT4G11400
AT2G35980			AT1G78320
AT2G36690			AT2G19070
AT2G37710			AT1G19360
AT2G37750			AT1G30080
AT2G37760			AT5G58750
AT2G37970			AT3G02010
AT2G38020			AT1G20440
AT2G38210			AT1G68020
AT2G38250			AT2G25950
AT2G38870			AT1G55207
AT2G38960			AT3G11130
AT2G39200			AT1G41825
AT2G39210			AT5G56290
AT2G39470			AT5G42850
AT2G39480			AT2G06910
AT2G39660			AT5G15790
AT2G40020			AT1G10680
AT2G40080			AT1G62660
AT2G40110			AT4G13650
AT2G40330			AT3G13590
AT2G41475			AT1G75060
AT2G41660			AT4G00460
AT2G41780			AT1G31020
AT2G42060			AT5G58660
AT2G42350			AT5G37180
AT2G42360			AT2G23660
AT2G42890			AT2G37640
AT2G43570			AT2G22650
AT2G43620			AT3G22345
AT2G43750			AT1G77746
AT2G44740			AT5G17110
AT2G45010			AT3G22360
AT2G45220			AT5G45790
AT2G46250			AT3G25240
AT2G46400			AT4G16855
AT2G46750			AT4G20940
AT2G47460			AT4G01360
AT2G47710			AT3G42922
AT2G47820			AT2G21220
AT2G48020			AT2G32810
AT3G01170			AT4G29905
AT3G01290			AT1G26730
AT3G01420			AT5G11820
AT3G01970			AT4G36840
AT3G02520			AT3G49780
AT3G02730			AT3G12050
AT3G02880			AT5G04190
AT3G03110			AT5G01190
AT3G03820			AT2G35750
AT3G04060			AT3G61710
AT3G04070			AT5G13550
AT3G04110			AT2G02860
AT3G05360			AT3G48450
AT3G05900			AT1G33710
AT3G05910			AT1G56550
AT3G05990			AT5G16640
AT3G06300			AT1G16670
AT3G06390			AT2G41640
AT3G06420			AT3G48526
AT3G07320			AT3G21755
AT3G07720			AT5G15100
AT3G07980			AT1G28010
AT3G08505			AT4G12580
AT3G08650			AT1G48195
AT3G08920			AT4G37360
AT3G09220			AT5G04120
AT3G09270			AT2G05120
AT3G09490			AT5G54760
AT3G09580			AT4G31940
AT3G09840			AT5G13910
AT3G09960			AT2G05590
AT3G10440			AT3G16340
AT3G10500			AT5G53742
AT3G10660			AT5G46877
AT3G10980			AT5G16350
AT3G11010			AT3G57600
AT3G11580			AT2G06562
AT3G12500			AT2G45100
AT3G12510			AT3G02300
AT3G13100			AT3G50900
AT3G13380			AT1G48490
AT3G13610			AT1G77210
AT3G13650			AT5G44540
AT3G13790			AT5G62690
AT3G13950			AT5G55440
AT3G14170			AT1G21990
AT3G14172			AT3G26330
AT3G14240			AT3G04800
AT3G14280			AT5G01300
AT3G14610			AT1G70520
AT3G14690			AT1G02205
AT3G15040			AT4G05050
AT3G15090			AT4G32080
AT3G15190			AT3G14440
AT3G15352			AT3G58240
AT3G16530			AT1G34470
AT3G16640			AT3G04770
AT3G17000			AT1G06070
AT3G17185			AT5G07060
AT3G17610			AT5G48180
AT3G17770			AT1G47330
AT3G17790			AT1G29200
AT3G18250			AT1G69950
AT3G19380			AT5G46910
AT3G20250			AT4G15450
AT3G20370			AT5G02410
AT3G20510			AT5G41520
AT3G20570			AT2G44810
AT3G20898			AT1G08790
AT3G21055			AT1G63770
AT3G21351			AT5G10860
AT3G21510			AT2G15080
AT3G21560			AT2G17500
AT3G21710			AT4G11810
AT3G22160			AT1G35360
AT3G22200			AT2G44490
AT3G22970			AT3G09922
AT3G23080			AT3G32130
AT3G24560			AT1G21470
AT3G24840			AT4G27570
AT3G26290			AT1G34110
AT3G26440			AT3G55800
AT3G26470			AT5G44480
AT3G26900			AT1G78230
AT3G27230			AT1G53010
AT3G28740			AT2G23810
AT3G29200			AT1G17235
AT3G30122			AT3G53150
AT3G30775			AT5G28690
AT3G44890			AT5G15550
AT3G45410			AT3G54030
AT3G46280			AT2G40690
AT3G46690			AT1G65180
AT3G46900			AT5G14000
AT3G47780			AT4G22185
AT3G48690			AT1G16150
AT3G49100			AT5G10340
AT3G49780			AT4G13180
AT3G50260			AT5G40720
AT3G50350			AT2G39030
AT3G50500			AT5G46880
AT3G50740			AT1G71970
AT3G50820			AT5G65450
AT3G50970			AT3G20700
AT3G51240			AT1G52060
AT3G51820			AT2G29990
AT3G53090			AT1G18810
AT3G53260			AT3G46860
AT3G53270			AT1G68905
AT3G53780			AT2G44010
AT3G53990			AT2G18840
AT3G54040			AT4G23200
AT3G54050			AT5G03620
AT3G54826			AT5G39870
AT3G55120			AT5G16360
AT3G56170			AT5G13475
AT3G56290			AT3G59210
AT3G56310			AT5G54570
AT3G56650			AT1G19780
AT3G56940			AT3G50270
AT3G57020			AT3G13260
AT3G58570			AT4G02290
AT3G59780			AT5G60180
AT3G59820			AT3G18720
AT3G61220			AT4G35790
AT3G62280			AT2G40670
AT3G63380			AT1G33709
AT3G63410			AT2G18050
AT3G63520			AT5G52300
AT4G00240			AT3G62390
AT4G00700			AT1G28685
AT4G01010			AT3G51670
AT4G01050			AT5G61640
AT4G01690			AT2G41390
AT4G01870			AT5G45260
AT4G02330			AT1G61575
AT4G02370			AT2G18700
AT4G02570			AT5G66930
AT4G03030			AT5G52260
AT4G03320			AT5G23190
AT4G05330			AT3G43444
AT4G08555			AT1G27213
AT4G08770			AT4G39780
AT4G08930			AT4G18090
AT4G09010			AT4G27410
AT4G10340			AT3G01990
AT4G11170			AT2G31560
AT4G11600			AT3G47440
AT4G11680			AT2G16730
AT4G11980			AT1G69010
AT4G12590			AT5G33253
AT4G13010			AT3G26720
AT4G13510			AT2G31725
AT4G14230			AT2G13620
AT4G14690			AT5G01900
AT4G14746			AT4G08510
AT4G15470			AT1G80910
AT4G15480			AT4G28530
AT4G17215			AT3G33201
AT4G17500			AT1G29810
AT4G17670			AT2G46690
AT4G18010			AT3G07250
AT4G19390			AT5G16715
AT4G19680			AT5G45250
AT4G19830			AT5G03510
AT4G19960			AT3G56250
AT4G20860			AT2G31390
AT4G21410			AT1G51540
AT4G21680			AT3G03650
AT4G22305			AT5G65980
AT4G22770			AT1G16890
AT4G22890			AT1G65875
AT4G23200			AT2G36760
AT4G23450			AT3G26250
AT4G23700			AT5G10790
AT4G23940			AT1G32770
AT4G24160			AT2G12770
AT4G25050			AT5G10550
AT4G25100			AT1G68620
AT4G25640			AT5G50230
AT4G25970			AT2G33270
AT4G26200			AT1G03300
AT4G26850			AT1G19910
AT4G27400			AT1G56270
AT4G27430			AT5G43860
AT4G27730			AT4G26770
AT4G28020			AT2G19950
AT4G28240			AT1G51140
AT4G28290			AT3G16390
AT4G28660			AT1G14260
AT4G28750			AT4G16810
AT4G29590			AT5G47360
AT4G29920			AT3G50740
AT4G29960			AT1G62940
AT4G30410			AT1G71380
AT4G30670			AT2G22960
AT4G31290			AT1G04990
AT4G31500			AT4G02740
AT4G31800			AT5G04510
AT4G31890			AT1G22080
AT4G31960			AT4G16990
AT4G32010			AT3G32050
AT4G32650			AT1G67740
AT4G33300			AT1G06140
AT4G33430			AT4G02780
AT4G33666			AT2G38410
AT4G34131			AT1G57580
AT4G34135			AT5G15770
AT4G34450			AT1G05270
AT4G34730			AT4G21480
AT4G34760			AT2G05430
AT4G35060			AT2G04034
AT4G35100			AT5G41491
AT4G35180			AT5G58000
AT4G36040			AT2G24592
AT4G36110			AT1G03250
AT4G36710			AT3G27950
AT4G36990			AT1G11850
AT4G37310			AT3G22990
AT4G37470			AT5G60900
AT4G37760			AT4G00600
AT4G37930			AT3G33009
AT4G37990			AT5G18600
AT4G38690			AT2G41020
AT4G38850			AT2G31250
AT4G39070			AT1G26720
AT4G39270			AT1G67440
AT4G39675			AT4G07454
AT4G39710			AT1G62070
AT4G40080			AT1G35440
AT5G01300			AT1G50020
AT5G01900			AT4G07950
AT5G02270			AT2G28355
AT5G02640			AT5G52480
AT5G02780			AT1G19540
AT5G03450			AT5G16570
AT5G03460			AT2G23060
AT5G03700			AT5G17280
AT5G04720			AT4G06634
AT5G04830			AT5G03455
AT5G05140			AT3G46170
AT5G05230			AT5G15050
AT5G05270			AT3G46360
AT5G05600			AT5G46530
AT5G06320			AT1G57720
AT5G06590			AT1G60370
AT5G06860			AT1G04280
AT5G07240			AT1G52550
AT5G07360			AT4G22140
AT5G07960			AT3G10405
AT5G07990			AT4G24015
AT5G08350			AT1G31400
AT5G08640			AT1G10210
AT5G09530			AT1G10360
AT5G09660			AT3G29634
AT5G10520			AT5G65770
AT5G11260			AT3G60500
AT5G11520			AT5G65200
AT5G11860			AT1G49050
AT5G11920			AT1G79380
AT5G13180			AT1G51000
AT5G13320			AT3G47760
AT5G13330			AT3G27095
AT5G13630			AT1G79200
AT5G13820			AT1G10560
AT5G13930			AT1G09940
AT5G14260			AT1G09790
AT5G14780			AT4G30650
AT5G15910			AT3G20360
AT5G16010			AT3G58250
AT5G16170			AT2G33060
AT5G17050			AT5G23550
AT5G17860			AT5G14210
AT5G17980			AT5G26300
AT5G18020			AT3G61680
AT5G18030			AT1G47290
AT5G18270			AT1G68960
AT5G18310			AT1G72590
AT5G18460			AT2G25600
AT5G18900			AT4G11750
AT5G18960			AT5G13170
AT5G20050			AT1G73150
AT5G20140			AT1G65630
AT5G20250			AT3G09375
AT5G22390			AT5G06570
AT5G22530			AT1G19530
AT5G22620			AT1G69850
AT5G23150			AT5G41310
AT5G23240			AT4G32170
AT5G23530			AT3G46690
AT5G23660			AT4G06538
AT5G23730			AT5G03858
AT5G23870			AT5G39050
AT5G24120			AT1G71040
AT5G24800			AT2G23450
AT5G24850			AT5G13060
AT5G24930			AT1G33700
AT5G25260			AT2G02450
AT5G25790			AT5G10010
AT5G26340			AT5G07770
AT5G26622			AT3G53040
AT5G26920			AT1G63170
AT5G30510			AT4G09350
AT5G34850			AT2G10510
AT5G37440			AT5G03668
AT5G37780			AT3G24542
AT5G38900			AT5G56310
AT5G39580			AT4G39403
AT5G39610			AT1G33390
AT5G39670			AT5G50200
AT5G39860			AT2G42800
AT5G40140			AT3G56990
AT5G40780			AT4G17150
AT5G42070			AT4G32810
AT5G42250			AT1G58280
AT5G42270			AT2G25120
AT5G42950			AT1G61880
AT5G43170			AT5G62460
AT5G44110			AT1G23250
AT5G44230			AT2G32910
AT5G44380			AT3G08670
AT5G44530			AT1G77220
AT5G44585			AT3G04590
AT5G45100			AT5G57260
AT5G45480			AT5G05130
AT5G46230			AT4G28210
AT5G46350			AT3G23060
AT5G46520			AT3G24500
AT5G47540			AT1G09080
AT5G47970			AT5G22540
AT5G48430			AT3G26747
AT5G48540			AT5G03555
AT5G48790			AT1G66345
AT5G48880			AT1G70440
AT5G49215			AT1G25240
AT5G49450			AT1G03170
AT5G50100			AT4G09120
AT5G50200			AT1G04270
AT5G50760			AT3G20040
AT5G51040			AT1G26380
AT5G51570			AT1G35780
AT5G51890			AT2G17710
AT5G52200			AT3G45540
AT5G52320			AT4G10360
AT5G52970			AT3G05937
AT5G52980			AT1G03720
AT5G53540			AT5G45110
AT5G53970			AT5G18840
AT5G54080			AT2G31550
AT5G54140			AT1G05670
AT5G56590			AT1G68840
AT5G56600			AT3G53820
AT5G56890			AT3G06170
AT5G57480			AT2G14060
AT5G57785			AT1G55360
AT5G57900			AT4G31150
AT5G57970			AT1G14600
AT5G58120			AT4G15350
AT5G59250			AT1G70780
AT5G59520			AT5G51210
AT5G59540			AT3G13830
AT5G60360			AT2G40880
AT5G61010			AT4G37320
AT5G61560			AT1G69860
AT5G61820			AT2G13440
AT5G61830			AT5G26100
AT5G62150			AT3G57460
AT5G62210			AT1G26870
AT5G62740			AT1G58060
AT5G63990			AT1G12855
AT5G64040			AT3G43910
AT5G64120			AT4G31650
AT5G64250			AT2G13460
AT5G64460			AT2G15090
AT5G64940			AT5G15020
AT5G65460			AT2G30710
AT5G66190			AT4G18700
AT5G66570			AT3G26290
AT5G66580			AT3G19700
AT5G66690			AT2G17160
AT5G67280			AT3G51410
AT5G67320			AT5G14890
AT5G67340			AT3G62590
AT5G67370			AT1G77890
ATCG00280			AT1G05000
ATCG00470			AT1G51860
ATCG00650			AT3G58740
			AT2G43120
			AT5G14840
			AT5G01100
			AT2G11890
			AT3G15700
			AT1G19840
			AT5G06470
			AT1G48410
			AT1G52470
			AT3G57840
			AT5G44820
			AT1G49900
			AT3G42886
			AT2G24680
			AT1G56010
			AT5G38870
			AT1G16410
			AT3G20220
			AT4G02940
			AT4G34588
			AT2G39020
			AT1G67840
			AT3G25140
			AT5G35280
			AT2G14500
			AT1G01140
			AT4G05360
			AT5G38340
			AT1G65730
			AT1G67000
			AT1G23780
			AT3G53190
			AT3G58610
			AT5G58880
			AT2G40420
			AT1G01020
			AT5G31536
			AT4G11740
			AT5G45850
			AT1G50050
			AT4G01760
			AT5G39400
			AT2G16840
			AT2G16260
			AT5G44990
			AT3G55100
			AT1G34100
			AT5G06600
			AT5G44680
			AT3G13740
			AT3G48520
			AT5G03415
			AT3G14170
			AT4G30990
			AT1G10890
			AT4G31180
			AT3G52605
			AT2G22410
			AT2G24310
			AT5G49350
			AT3G46420
			AT3G06470
			AT3G53410
			AT1G63910
			AT2G40925
			AT5G19900
			AT3G25490
			AT3G13724
			AT2G36780
			AT1G07150
			AT5G11620
			AT3G17980
			AT5G44316
			AT3G20541
			AT3G16800
			AT3G61035
			AT5G43790
			AT2G02370
			AT4G33200
			AT1G07850
			AT4G23330
			AT3G13330
			AT4G39838
			AT4G30770
			AT2G42930
			AT5G06278
			AT1G08465
			AT3G52290
			AT3G11250
			AT1G78210
			AT2G15045
			AT3G11820
			AT1G79430
			AT5G19690
			AT2G43700
			AT4G02230
			AT1G30780
			AT3G13784
			AT1G20820
			AT1G09230
			AT4G19890
			AT1G43630
			AT2G40930
			AT1G62800
			AT5G06760
			AT1G03360
			AT5G51110
			AT5G14730
			AT1G16310
			AT3G27280
			AT4G04180
			AT1G13700
			AT5G39863
			AT5G58780
			AT5G55240
			AT1G63440
			AT2G33006
			AT2G28920
			AT2G18721
			AT4G05592
			AT1G69935
			AT2G03740
			AT5G07600
			AT3G14450
			AT5G18550
			AT2G43460
			AT5G38850
			AT4G08101
			AT4G10040
			AT4G21300
			AT4G02715
			AT5G59450
			AT3G56530
			AT4G08740
			AT4G28700
			AT5G61460
			AT3G48010
			AT4G23190
			AT3G55700
			AT1G74330
			AT1G73370
			AT1G37037
			AT4G34103
			AT2G48080
			AT3G43835
			AT5G11740
			AT1G74160
			AT2G15430
			AT5G56830
			AT1G22990
			AT1G66060
			AT1G75970
			AT3G60560
			AT5G36937
			AT5G59990
			AT2G17310
			AT5G16560
			AT1G52085
			AT3G56050
			AT3G30820
			AT2G17840
			AT5G16000
			AT3G57790
			AT1G68140
			AT2G35430
			AT1G08000
			AT3G43715
			AT4G25380
			AT1G69160
			AT5G56640
			AT2G30240
			AT2G21770
			AT1G10340
			AT1G75800
			AT3G29330
			AT1G32080
			AT4G07670
			AT2G43820
			AT3G12060
			AT5G35607
			AT3G46440
			AT2G37678
			AT4G06569
			AT3G20140
			AT3G60710
			AT1G02310
			AT5G35370
			AT5G11500
			AT3G01202
			AT5G48953
			AT2G33750
			AT5G40260
			AT3G56800
			AT5G48657
			AT3G14420
			AT4G32280
			AT5G61228
			AT4G21370
			AT3G55360
			AT5G22792
			AT5G31821
			AT1G17340
			AT3G42380
			AT4G28940
			AT1G04330
			AT1G12040
			AT3G56380
			AT4G28670
			AT5G06125
			AT5G63450
			AT5G45940
			AT4G33945
			AT5G03810
			AT2G31020
			AT3G18590
			AT1G44790
			AT1G64142
			AT2G03200
			AT2G39350
			AT2G38000
			AT5G54560
			AT1G31130
			AT3G62300
			AT2G39290
			AT4G26930
			AT2G22335
			AT1G36880
			AT1G77910
			AT5G36260
			AT2G26710
			AT2G44420
			AT1G23710
			AT1G34050
			AT5G14980
			AT4G33990
			AT1G22400
			AT2G41451
			AT5G66410
			AT5G54130
			AT5G53490
			AT2G47550
			AT1G08500
			AT1G69110
			AT2G15400
			AT1G61560
			AT5G19870
			AT1G79620
			AT2G42090
			AT4G29460
			AT5G22900
			AT1G62560
			AT3G61390
			AT1G08735
			AT1G68526
			AT3G13825
			AT2G40820
			AT4G30110
			AT1G30290
			AT4G29020
			AT2G02300
			AT1G46480
			AT1G55920
			AT3G14205
			AT1G43910
			AT3G48930
			AT5G03750
			AT1G32361
			AT3G60110
			AT5G54450
			AT1G22885
			AT4G12950
			AT4G37470
			AT4G34890
			AT1G65070
			AT2G18950
			AT3G14200
			AT5G53480
			AT3G27925
			AT3G21300
			AT2G40610
			AT4G16830
			AT5G20990
			AT1G21790
			AT4G33170
			AT3G23870
			AT1G28020
			AT4G03600
			AT1G70160
			AT3G26610
			AT3G20460
			AT1G71870
			AT1G49960
			AT5G13760
			AT2G28400
			AT5G42640
			AT1G64540
			AT1G78160
			AT1G12320
			AT5G01060
			AT5G32825
			AT4G12740
			AT1G71000
			AT1G16370
			AT3G46800
			AT5G27037
			AT3G24100
			AT1G51175
			AT4G00970
			AT5G51980
			AT2G29950
			AT1G72131
			AT5G04530
			AT3G42940
			AT4G05120
			AT1G63540
			AT3G25225
			AT3G02540
			AT5G59820
			AT1G61610
			AT2G34030
			AT4G07812
			AT2G29280
			AT1G69760
			AT1G43845
			AT5G24860
			AT3G59030
			AT1G55880
			AT5G27480
			AT5G53570
			AT1G57690
			AT3G57690
			AT4G04460
			AT3G29520
			AT2G44780
			AT4G00930
			AT5G44690
			AT2G32350
			AT1G14200
			AT5G61350
			AT5G62230
			AT5G14110
			AT3G55120
			AT4G20140
			AT1G50870
			AT2G24370
			AT3G10570
			AT4G01070
			AT2G05420
			AT1G57990
			AT3G55512
			AT5G58670
			AT1G21973
			AT1G60790
			AT4G28890
			AT3G01670
			AT5G54480
			AT1G66590
			AT4G15540
			AT5G16910
			AT5G59390
			AT4G00220
			AT5G37500
			AT4G00467
			AT1G17840
			AT1G19010
			AT5G49360
			AT1G55720
			AT2G39080
			AT1G32460
			AT3G23270
			AT1G71240
			AT3G27090
			AT3G28630
			AT5G20030
			AT1G50280
			AT2G44360
			AT3G19595
			AT3G46660
			AT5G45200
			AT1G29510
			AT5G60510
			AT5G58850
			AT2G35730
			AT5G66052
			AT4G09990
			AT3G55000
			AT4G21940
			AT1G70140
			AT1G05890
			AT4G29080
			AT5G44050
			AT2G15490
			AT3G50030
			AT3G24600
			AT5G06170
			AT2G18970
			AT5G44500
			AT3G07350
			AT5G33421
			AT1G06490
			AT2G18440
			AT3G25510
			AT1G19464
			AT3G44970
			AT4G06646
			AT1G06180
			AT1G70670
			AT1G06640
			AT3G53800
			AT3G53550
			AT5G49420
			AT4G32560
			AT1G33740
			AT5G44160
			AT4G39850
			AT1G20270
			AT5G18310
			AT1G44910
			AT3G33070
			AT5G56110
			AT3G22410
			AT5G37130
			AT3G51600
			AT2G03505
			AT3G44212
			AT5G22791
			AT2G46250
			AT1G69630
			AT1G31480
			AT4G12423
			AT3G16130
			AT5G35750
			AT2G48090
			AT4G10190
			AT4G32890
			AT5G39450
			AT4G27700
			AT5G48100
			AT3G55930
			AT2G44130
			AT5G18661
			AT4G31330
			AT3G26125
			AT5G16280
			AT1G46840
			AT1G56520
			AT3G60280
			AT4G00040
			AT1G72340
			AT2G28200
			AT5G58860
			AT5G57620
			AT3G28340
			AT5G39532
			AT4G23700
			AT4G26590
			AT2G38770
			AT3G28380
			AT2G36830
			AT4G22730
			AT5G45630
			AT3G42054
			AT5G42505
			AT4G05105
			AT3G28400
			AT1G14280
			AT4G37235
			AT4G18980
			AT5G08190
			AT1G47630
			AT1G11930
			AT3G15220
			AT5G39970
			AT5G36880
			AT1G79245
			AT5G33285
			AT5G47100
			AT5G09380
			AT5G63920
			AT1G05750
			AT1G13760
			AT2G40730
			AT1G76040
			AT3G53980
			AT2G22520
			AT5G35555
			AT4G18905
			AT3G55520
			AT3G49520
			AT4G26880
			AT4G13660
			AT1G32910
			AT5G28550
			AT5G47229
			AT3G50390
			AT4G01960
			AT5G23960
			AT5G66690
			AT1G69720
			AT4G30260
			AT2G10240
			AT4G39550
			AT4G35230
			AT1G26400
			AT2G14170
			AT3G27140
			AT5G01360
			AT3G49690
			AT3G13850
			AT5G49910
			AT3G18200
			AT4G31960
			AT5G26600
			AT5G54400
			AT1G71015
			AT3G20975
			AT2G20625
			AT5G44510
			AT1G76490
			AT2G43745
			AT2G34800
			AT1G22065
			AT1G19160
			AT4G34170
			AT1G17500
			AT1G68710
			AT3G11773
			AT4G16460
			AT5G23413
			AT4G36988
			AT4G33850
			AT4G11280
			AT1G52390
			AT3G49070
			AT5G39260
			AT4G31510
			AT3G04605
			AT2G25800
			AT1G63950
			AT5G58100
			AT5G42990
			AT2G25640
			AT4G18570
			AT1G44020
			AT2G27090
			AT4G00780
			AT2G33530
			AT3G10460
			AT5G35760
			AT4G35280
			AT1G02540
			AT1G08040
			AT3G43833
			AT3G55500
			AT5G11160
			AT2G22830
			AT5G26130
			AT5G19000
			AT4G19050
			AT2G29360
			AT1G11910
			AT5G06130
			AT2G02830
			AT1G43666
			AT1G22250
			AT4G01450
			AT4G36105
			AT3G28980
			AT5G60080
			AT3G06920
			AT4G28470
			AT1G80320
			AT5G30762
			AT2G19610
			AT4G07896
			AT1G23910
			AT5G09970
			AT1G79190
			AT4G09987
			AT5G27850
			AT5G03795
			AT1G13300
			AT5G49920
			AT4G09510
			AT5G61270
			AT3G23630
			AT1G54340
			AT5G13330
			AT1G72460
			AT1G67510
			AT1G58050
			AT4G01320
			AT3G07170
			AT3G23190
			AT4G28460
			AT1G60510
			AT2G42005
			AT5G43410
			AT5G05070
			AT3G07570
			AT5G43950
			AT3G23010
			AT4G01990
			AT3G13672
			AT3G04440
			AT2G38100
			AT5G62970
			AT1G61890
			AT5G04680
			AT3G23000
			AT4G08530
			AT4G01400
			AT3G42340
			AT2G36220
			AT1G05960
			AT1G33450
			AT1G69580
			AT1G21290
			AT5G35207
			AT1G69252
			AT4G25080
			AT5G25360
			AT1G19086
			AT1G73687
			AT5G37055
			AT2G16930
			AT3G62180
			AT3G27965
			AT2G25975
			AT3G16380
			AT4G37440
			AT3G55010
			AT2G28480
			AT1G29475
			AT2G37435
			AT2G26560
			AT4G29640
			AT5G20590
			AT1G08640
			AT2G34355
			AT2G34680
			AT5G56360
			AT5G56590
			AT1G64050
			AT1G36240
			AT1G34360
			AT2G17180
			AT5G14850
			AT1G02391
			AT5G24850
			AT1G61050
			AT3G01870
			AT3G50665
			AT3G24580
			AT2G46650
			AT3G32445
			AT2G46030
			AT3G11590
			AT4G25400
			AT5G53960
			AT5G66020
			AT1G24030
			AT3G32040
			AT4G26130
			AT2G16420
			AT1G28300
			AT4G29450
			AT3G42650
			AT4G10490
			AT2G16010
			AT4G13620
			AT3G30685
			AT5G45800
			AT2G22055
			AT3G57260
			AT5G16540
			AT5G09770
			AT1G55040
			AT1G78530
			AT4G02170
			AT4G36960
			AT2G41700
			AT5G18000
			AT5G54930
			AT4G35820
			AT1G05230
			AT2G28490
			AT2G25015
			AT3G04180
			AT4G04330
			AT1G32172
			AT5G10240
			AT2G42460
			AT1G79040
			AT2G26870
			AT1G80760
			AT1G24230
			AT2G21430
			AT5G13270
			AT4G13770
			AT2G28720
			AT3G51980
			AT2G20050
			AT5G53010
			AT3G15518
			AT5G16960
			AT2G39705
			AT5G16730
			AT4G23050
			AT5G17590
			AT3G28770
			AT5G07390
			AT3G58350
			AT3G26190
			AT2G31335
			AT2G34740
			AT2G41830
			AT1G10840
			AT1G75090
			AT1G05370
			AT3G58300
			AT3G58400
			AT5G03880
			AT4G11720
			AT4G14040
			AT2G05060
			AT2G44840
			AT5G39230
			AT4G38770
			AT3G14870
			AT4G10595
			AT2G47430
			AT5G37474
			AT5G64341
			AT1G20375
			AT4G16745
			AT1G30670
			AT1G15772
			AT1G08370
			AT3G20830
			AT3G48760
			AT5G62170
			AT5G14640
			AT3G24690
			AT3G21040
			AT3G12145
			AT3G28610
			AT5G10180
			AT1G72150
			AT3G56240
			AT3G01460
			AT3G16880
			AT4G10507
			AT2G17210
			AT5G17830
			AT3G23770
			AT5G62800
			AT5G09550
			AT2G04810
			AT4G39800
			AT5G34965
			AT1G11040
			AT5G46490
			AT4G23600
			AT4G19633
			AT1G73360
			AT3G46384
			AT5G15290
			AT5G33436
			AT5G56560
			AT1G49550
			AT1G28695
			AT1G10760
			AT5G40040
			AT1G32250
			AT3G58270
			AT5G17970
			AT2G40620
			AT5G62740
			AT3G20655
			AT1G64250
			AT5G24350
			AT2G30130
			AT2G32500
			AT2G27840
			AT5G04760
			AT3G42630
			AT1G73410
			AT3G06310
			AT1G20560
			AT4G07583
			AT1G49110
			AT4G14500
			AT1G66250
			AT2G27380
			AT1G70860
			AT5G45230
			AT5G40820
			AT1G62180
			AT4G12010
			AT3G17130
			AT4G23810
			AT2G21980
			AT1G76892
			AT1G03103
			AT5G06390
			AT2G39690
			AT2G44020
			AT3G05685
			AT3G09260
			AT2G30400
			AT4G14368
			AT1G17080
			AT1G60160
			AT1G15940
			AT5G08730
			AT4G15248
			AT1G69190
			AT2G30090
			AT4G16024
			AT5G56061
			AT1G33950
			AT2G14095
			AT4G06750
			AT2G04070
			AT5G45530
			AT5G56250
			AT4G18730
			AT2G17442
			AT1G47410
			AT4G15165
			AT1G28335
			AT4G35025
			AT1G72610
			AT5G17250
			AT4G21640
			AT3G62260
			AT2G39490
			AT1G09660
			AT5G19165
			AT1G13260
			AT5G21990
			AT5G32136
			AT4G11375
			AT3G29630
			AT1G18060
			AT2G37470
			AT5G51330
			AT5G44030
			AT1G50180
			AT1G68820
			AT4G21170
			AT1G28230
			AT2G31260
			AT2G04250
			AT3G22560
			AT1G10820
			AT3G44910
			AT2G17420
			AT1G02670
			AT3G53930
			AT5G11930
			AT5G16567
			AT3G44260
			AT4G00340
			AT2G40140
			AT4G10695
			AT3G45310
			AT5G15110
			AT1G30400
			AT5G50450
			AT1G65160
			AT5G03020
			AT1G42525
			AT1G62780
			AT1G49000
			AT2G32610
			AT3G24005
			AT1G09540
			AT3G60700
			AT2G05610
			AT4G37770
			AT1G48175
			AT5G23860
			AT2G23510
			AT1G32700
			AT5G60010
			AT5G14330
			AT5G53635
			AT4G18860
			AT5G66675
			AT4G25690
			AT3G50295
			AT1G69440
			AT1G23350
			AT1G31120
			AT3G51325
			AT4G22740
			AT5G18270
			AT1G29060
			AT1G01150
			AT1G74458
			AT1G70960
			AT4G10560
			AT1G72640
			AT1G63530
			AT3G51265
			AT2G41473
			AT1G60750
			AT5G06150
			AT4G04030
			AT1G10060
			AT2G08986
			AT5G36300
			AT4G08895
			AT1G24212
			AT1G53560
			AT1G78080
			AT1G69710
			AT4G27920
			AT3G45390
			AT5G42010
			AT5G38030
			AT3G45260
			AT2G35620
			AT1G60960
			AT1G22690
			AT5G58840
			AT1G29140
			AT4G35000
			AT1G49120
			AT3G14360
			AT5G64260
			AT4G30050
			AT4G21605
			AT5G64990
			AT3G21880
			AT1G20850
			AT5G57550
			AT5G10590
			AT4G18540
			AT2G33710
			AT4G24973
			AT5G40070
			AT1G27290
			AT1G18960
			AT1G62030
			AT5G09900
			AT4G06557
			AT1G64330
			AT5G58810
			AT5G13970
			AT2G14110
			AT3G47070
			AT1G10950
			AT2G03955
			AT3G55540
			AT4G22330
			AT5G28170
			AT5G49260
			AT3G45780
			AT4G29240
			AT1G27385
			AT5G45120
			AT3G45970
			AT1G61165
			AT1G70540
			AT3G25550
			AT5G56452
			AT5G19172
			AT1G21270
			AT5G66390
			AT1G67140
			AT4G13890
			AT3G54100
			AT1G80590
			AT2G40910
			AT1G31160
			AT4G01440
			AT1G22160
			AT5G34770
			AT3G20200
			AT3G47330
			AT1G02980
			AT1G20240
			AT5G46200
			AT5G43830
			AT3G11490
			AT3G59440
			AT1G52220
			AT3G44880
			AT1G79660
			AT1G25400
			AT2G18370
			AT1G55175
			AT5G02510
			AT1G23860
			AT1G26773
			AT5G24750
			AT5G65090
			AT2G03710
			AT2G27770
			AT1G26480
			AT4G22210
			AT5G08430
			AT3G50160
			AT4G32785
			AT4G39670
			AT4G12860
			AT2G29040
			AT5G07980
			AT4G20250
			AT5G55110
			AT2G16070
			AT1G03490
			AT3G52980
			AT1G78370
			AT5G44830
			AT1G64080
			AT1G29420
			AT5G45116
			AT1G71050
			AT5G02260
			AT5G53890
			AT4G02930
			AT4G39955
			AT1G52190
			AT3G44080
			AT4G37330
			AT4G35460
			AT2G41860
			AT3G10710
			AT4G06608
			AT5G11110
			AT1G20000
			AT3G57550
			AT1G48810
			AT1G01980
			AT1G07520
			AT5G22930
			AT3G05425
			AT3G19670
			AT5G49690
			AT3G46206
			AT4G34580
			AT5G27520
			AT3G56705
			AT4G08910
			AT1G11250
			AT1G12210
			AT3G46630
			AT3G11980
			AT2G46375
			AT3G48580
			AT1G24148
			AT1G76800
			AT4G34950
			AT5G21030
			AT3G28790
			AT5G40890
			AT2G18640
			AT2G18760
			AT1G48070
			AT5G06720
			AT5G43520
			AT5G02010
			AT1G14686
			AT2G24720
			AT5G62350
			AT5G59800
			AT5G07690
			AT1G27940
			AT1G55580
			AT5G40950
			AT5G58830
			AT2G35270
			AT5G47880
			AT2G37010
			AT5G06500
			AT5G54375
			AT2G22810
			AT5G07820
			AT4G32070
			AT2G39930
			AT2G06510
			AT5G02400
			AT1G66880
			AT3G15690
			AT4G18930
			AT5G03944
			AT1G09176
			AT2G43520
			AT1G02920
			AT2G21880
			AT1G37110
			AT4G25515
			AT5G02180
			AT2G37040
			AT1G34520
			AT1G70830
			AT3G42770
			AT2G43610
			AT5G60022
			AT5G14700
			AT4G00750
			AT3G53900
			AT1G05340
			AT4G14730
			AT2G01560
			AT2G19110
			AT2G32250
			AT4G09640
			AT5G35926
			AT5G11830
			AT4G17713
			AT4G12520
			AT1G76940
			AT1G05990
			AT1G04910
			AT3G28780
			AT2G21740
			AT1G61760
			AT5G17240
			AT1G02710
			AT1G28720
			AT3G11050
			AT1G06923
			AT1G63810
			AT5G14010
			AT5G20760
			AT1G64470
			AT1G77095
			AT1G26921
			AT1G66740
			AT2G38940
			AT2G04540
			AT3G32387
			AT1G47560
			AT1G55370
			AT4G13110
			AT3G28590
			AT4G15200
			AT5G49990
			AT1G34140
			AT1G36980
			AT4G13285
			AT5G51260
			AT5G16110
			AT5G23710
			AT5G15280
			AT4G13100
			AT1G36595
			AT5G20250
			AT1G14840
			AT1G61665
			AT3G08740
			AT1G32190
			AT3G19940
			AT4G07917
			AT1G54270
			AT1G51970
			AT4G04402
			AT3G26740
			AT1G17360
			AT2G17064
			AT5G25420
			AT5G37160
			AT3G28470
			AT5G48680
			AT1G64930
			AT3G13686
			AT4G01630
			AT3G13720
			AT3G07310
			AT2G39660
			AT4G00300
			AT4G21260
			AT1G71360
			AT4G01470
			AT4G21437
			AT3G44310
			AT1G78610
			AT3G19010
			AT4G18970
			AT4G20040
			AT3G43142
			AT1G27260
			AT4G04957
			AT4G30510
			AT3G51960
			AT5G57670
			AT4G11485
			AT5G27910
			AT1G70970
			AT1G42050
			AT5G06930
			AT3G43583
			AT3G11500
			AT5G07550
			AT4G22590
			AT3G14452
			AT2G27220
			AT1G13150
			AT5G24790
			AT5G16890
			AT3G19508
			AT1G80680
			AT1G10410
			AT1G58265
			AT4G39330
			AT3G03405
			AT2G29620
			AT1G53450
			AT3G12280
			AT5G62240
			AT5G46600
			AT5G50750
			AT5G03040
			AT3G12640
			AT1G13420
			AT5G07190
			AT1G34030
			AT5G28620
			AT1G35470
			AT1G30825
			AT5G20540
			AT4G30620
			AT5G24550
			AT4G09810
			AT1G28375
			AT5G04890
			AT5G11260
			AT1G44608
			AT4G04700
			AT5G46270
			AT3G48960
			AT3G11320
			AT5G11840
			AT5G09462
			AT2G39675
			AT4G27840
			AT1G49890
			AT3G28010
			AT2G01275
			AT1G32450
			AT4G01110
			AT5G62020
			AT5G36870
			AT3G19410
			AT1G20790
			AT4G37180
			AT5G38400
			AT1G74480
			AT2G34290
			AT1G63700
			AT4G15056
			AT1G08200
			AT1G21220
			AT5G28210
			AT5G44310
			AT2G34330
			AT1G43160
			AT1G05610
			AT3G16840
			AT2G07704
			AT5G17750
			AT2G19210
			AT5G44790
			AT3G55640
			AT4G14690
			AT3G26230
			AT4G11170
			AT3G09400
			AT4G25570
			AT1G33120
			AT3G16010
			AT2G05600
			AT5G53820
			AT5G61230
			AT5G37175
			AT1G78450
			AT4G31400
			AT3G08040
			AT2G15230
			AT4G34670
			AT5G49280
			AT5G40420
			AT4G22760
			AT4G36490
			AT1G57610
			AT1G45130
			AT1G01471
			AT1G54100
			AT2G03160
			AT2G06908
			AT4G21490
			AT3G12550
			AT3G25800
			AT2G20590
			AT5G41740
			AT4G10450
			AT3G51360
			AT5G42830
			AT1G60890
			AT2G10250
			AT5G67420
			AT2G20010
			AT1G55060
			AT5G65700
			AT5G49334
			AT3G05180
			AT5G27430
			AT4G35589
			AT1G56160
			AT4G16260
			AT2G23630
			AT3G54320
			AT3G24260
			AT3G01480
			AT1G35490
			AT4G32320
			AT5G05500
			AT5G47950
			AT3G50930
			AT1G30350
			AT3G48280
			AT4G08290
			AT4G24140
			AT2G46550
			AT2G04700
			AT3G30456
			AT5G49370
			AT5G02540
			AT5G03760
			AT5G37640
			AT3G55610
			AT5G19151
			AT1G77145
			AT5G09750
			AT1G27380
			AT1G14040
			AT5G65660
			AT4G25820
			AT3G61560
			AT1G06340
			AT3G04765
			AT1G54530
			AT1G50990
			AT3G10450
			AT5G12090
			AT1G74880
			AT1G29990
			AT2G26490
			AT1G15380
			AT2G10300
			AT4G18425
			AT5G57660
			AT1G58230
			AT4G20800
			AT3G44850
			AT5G04200
			AT2G41178
			AT5G27505
			AT1G65670
			AT2G48030
			AT4G00860
			AT3G01350
			AT1G30070
			AT1G80350
			AT2G06410
			AT1G23510
			AT3G53300
			AT3G23245
			AT3G21080
			AT4G05587
			AT4G04680
			AT5G41401
			AT1G73040
			AT1G26420
			AT2G17110
			AT5G03170
			AT2G31890
			AT1G23830
			AT3G43760
			AT5G57000
			AT4G15630
			AT4G14905
			AT1G76230
			AT5G53040
			AT4G23540
			AT2G38150
			AT5G24470
			AT4G35240
			AT3G52700
			AT5G60090
			AT2G25735
			AT3G06580
			AT3G23440
			AT3G14770
			AT1G09575
			AT1G48598
			AT4G14723
			AT5G28145
			AT3G59690
			AT3G42553
			AT3G22961
			AT1G15800
			AT5G42020
			AT4G23500
			AT5G43285
			AT2G22250
			AT4G37860
			AT3G24670
			AT4G04820
			AT5G24740
			AT4G08275
			AT3G47180
			AT1G20100
			AT2G36307
			AT3G29160
			AT1G58290
			AT5G41109
			AT5G03820
			AT2G26450
			AT5G17580
			AT4G06551
			AT3G31365
			AT4G08900
			AT1G66830
			AT5G16710
			AT5G40200
			AT4G35060
			AT2G41450
			AT5G43450
			AT3G29034
			AT1G68230
			AT3G25760
			AT4G11642
			AT5G23210
			AT1G63670
			AT3G52525
			AT2G05117
			AT1G51030
			AT2G01880
			AT3G49810
			AT3G01680
			AT3G16500
			AT5G42680
			AT3G24465
			AT2G01180
			AT1G59600
			AT4G30140
			AT2G35330
			AT5G56390
			AT5G25140
			AT5G42180
			AT4G28780
			AT3G21680
			AT5G44360
			AT2G14245
			AT1G14210
			AT3G49390
			AT3G23040
			AT4G17370
			AT3G19330
			AT4G03695
			AT1G33320
			AT1G76870
			AT3G21937
			AT1G72760
			AT4G24060
			AT2G22795
			AT2G31370
			AT2G30380
			AT4G14315
			AT2G34610
			AT2G24130
			AT5G38810
			AT3G61880
			AT3G19960
			AT2G04840
			AT1G48650
			AT1G32860
			AT5G10730
			AT5G58820
			AT3G15605
			AT1G19230
			AT3G51890
			AT4G25990
			AT2G41231
			AT5G65800
			AT5G53700
			AT1G76630
			AT3G58920
			AT4G24780
			AT4G21220
			AT3G52320
			AT3G45010
			AT2G07690
			AT1G03390
			AT5G41000
			AT3G48070
			AT3G20705
			AT2G16530
			AT2G45570
			AT5G37475
			AT5G64410
			AT2G41780
			AT5G09460
			AT3G12920
			AT5G53520
			AT3G51057
			AT2G39435
			AT1G61740
			AT5G62627
			AT1G43900
			AT3G50360
			AT3G49190
			AT4G31900
			AT4G12200
			AT3G46340
			AT1G03010
			AT4G21670
			AT3G02650
			AT4G37030
			AT3G46650
			AT1G59453
			AT1G64170
			AT3G09390
			AT5G67480
			AT4G00420
			AT3G47110
			AT1G73590
			AT5G51140
			AT2G46662
			AT4G30550
			AT5G55530
			AT4G05200
			AT3G21570
			AT3G26050
			AT5G57210
			AT5G48070
			AT5G23510
			AT5G03377
			AT3G59580
			AT2G18650
			AT2G44100
			AT1G01430
			AT5G06110
			AT1G01448
			AT1G26780
			AT3G02125
			AT5G58010
			AT4G21760
			AT1G41830
			AT1G16560
			AT4G30630
			AT2G41610
			AT2G14440
			AT2G43230
			AT1G08620
			AT4G39420
			AT1G72880
			AT1G11770
			AT1G66520
			AT3G56790
			AT1G59722
			AT3G61940
			AT5G44260
			AT5G02580
			AT4G09731
			AT2G18300
			AT4G13710
			AT1G18490
			AT3G05870
			AT5G17440
			AT3G09530
			AT2G27060
			AT5G48140
			AT2G40180
			AT4G05048
			AT4G39830
			AT3G46130
			AT4G12382
			AT4G25020
			AT4G04620
			AT1G27860
			AT5G22950
			AT4G16515
			AT2G23673
			AT1G45160
			AT1G23490
			AT1G01900
			AT4G04890
			AT3G57400
			AT5G04670
			AT1G36570
			AT2G42870
			AT3G43750
			AT3G05470
			AT5G40640
			AT1G48250
			AT1G75430
			AT3G33163
			AT4G02610
			AT1G30700
			AT4G32290
			AT4G13262
			AT3G47160
			AT1G56710
			AT4G17890
			AT1G33560
			AT2G27690
			AT1G62290
			AT1G27570
			AT1G30750
			AT3G19090
			AT4G19740
			AT5G48110
			AT4G04510
			AT4G05160
			AT1G79250
			AT4G08053
			AT5G23010
			AT1G68090
			AT4G17840
			AT1G68050
			AT4G04830
			AT4G06648
			AT2G25740
			AT2G35215
			AT1G75040
			AT4G31640
			AT1G77390
			AT5G54290
			AT3G47640
			AT4G26910
			AT5G55056
			AT1G48980
			AT5G64552
			AT1G20150
			AT3G43170
			AT2G36750
			AT1G17780
			AT3G17900
			AT3G24750
			AT5G20060
			AT2G18340
			AT3G30405
			AT4G02710
			AT5G49301
			AT3G19270
			AT5G27150
			AT3G61740
			AT4G28800
			AT2G17300
			AT4G32880
			AT5G14440
			AT4G25220
			AT2G35550
			AT3G21760
			AT5G53650
			AT4G13500
			AT4G15040
			AT5G64310
			AT1G66860
			AT3G47720
			AT2G27510
			AT3G51540
			AT1G72960
			AT3G26880
			AT5G35930
			AT4G31010
			AT5G65630
			AT5G22010
			AT3G50480
			AT5G62890
			AT3G42794
			AT5G64620
			AT5G48890
			AT2G22780
			AT5G53770
			AT4G31470
			AT4G06501
			AT2G03580
			AT3G13403
			AT2G38060
			AT4G19520
			AT1G44970
			AT5G64470
			AT5G08717
			AT1G80100
			AT3G08850
			AT3G01085
			AT1G22350
			AT2G35350
			AT5G28080
			AT5G05110
			AT5G56790
			AT1G21528
			AT2G28890
			AT2G42520
			AT2G28120
			AT5G61840
			AT4G03420
			AT1G12510
			AT4G08280
			AT1G32060
			AT2G17680
			AT5G32605
			AT3G57710
			AT1G61130
			AT1G35990
			AT4G06521
			AT5G62150
			AT5G20690
			AT1G30925
			AT5G42810
			AT5G44565
			AT4G17690
			AT4G03510
			AT3G21590
			AT5G05220
			AT2G28570
			AT3G30875
			AT3G19920
			AT1G65360
			AT2G45360
			AT3G05400
			AT1G35467
			AT4G16105
			AT5G17233
			AT2G17760
			AT4G21216
			AT2G33020
			AT2G42570
			AT1G68150
			AT2G40320
			AT1G52191
			AT1G66130
			AT1G13607
			AT5G13480
			AT5G09290
			AT4G08930
			AT1G05620
			AT3G47740
			AT1G50330
			AT3G24320
			AT5G23800
			AT5G04370
			AT2G11730
			AT3G44920
			AT4G24710
			AT5G24270
			AT2G36325
			AT3G07280
			AT1G55910
			AT4G23530
			AT4G08750
			AT4G34490
			AT4G28480
			AT3G10910
			AT2G24180
			AT3G22770
			AT3G17205
			AT1G14730
			AT3G60520
			AT1G49920
			AT2G29160
			AT1G55010
			AT2G25220
			AT4G18750
			AT1G13580
			AT2G39310
			AT4G37420
			AT5G42930
			AT3G20980
			AT5G20710
			AT3G14395
			AT3G18535
			AT3G59480
			AT5G09610
			AT5G61980
			AT5G49580
			AT1G54790
			AT1G52560
			AT1G55670
			AT2G30320
			AT3G24210
			AT5G64250
			AT3G60960
			AT4G36770
			AT3G53510
			AT5G63410
			AT3G60328
			AT1G03030
			AT3G46590
			AT1G36110
			AT5G35540
			AT5G23660
			AT2G14255
			AT2G23410
			AT3G22190
			AT1G04780
			AT4G32410
			AT3G54802
			AT5G64342
			AT2G25210
			AT4G38070
			AT1G02950
			AT5G26717
			AT3G25960
			AT5G17790
			AT5G66950
			AT1G35720
			AT5G66220
			AT3G28295
			AT3G14515
			AT3G50990
			AT2G14070
			AT1G32890
			AT4G16790
			AT1G06590
			AT5G19580
			AT1G26590
			AT1G74960
			AT1G33040
			AT2G42880
			AT1G30845
			AT1G16900
			AT5G07180
			AT4G19950
			AT1G56580
			AT3G46160
			AT1G48870
			AT1G62280
			AT5G01440
			AT4G07795
			AT1G73790
			AT2G18090
			AT3G21338
			AT3G48850
			AT5G23400
			AT3G24620
			AT4G26830
			AT1G14240
			AT2G28110
			AT2G38490
			AT4G26820
			AT1G36220
			AT4G02420
			AT1G57870
			AT2G47260
			AT1G30680
			AT4G02190
			AT4G06708
			AT5G66170
			AT4G09300
			AT5G49630
			AT3G14480
			AT5G44630
			AT3G14855
			AT3G59270
			AT1G69370
			AT5G03110
			AT1G55240
			AT4G29900
			AT5G42655
			AT1G05920
			AT5G43980
			AT1G63295
			AT3G56130
			AT3G58280
			AT5G67080
			AT1G02340
			AT5G43066
			AT5G62680
			AT1G34340
			AT2G19825
			AT1G54890
			AT4G09140
			AT1G51100
			AT1G31360
			AT3G44780
			AT5G38490
			AT1G32960
			AT1G67670
			AT1G21060
			AT5G43900
			AT4G30420
			AT5G46680
			AT1G37095
			AT2G27520
			AT1G23870
			AT2G06925
			AT3G23290
			AT3G22968
			AT3G52260
			AT1G77010
			AT5G35073
			AT3G45935
			AT4G23240
			AT1G80831
			AT2G16710
			AT4G34710
			AT1G70750
			AT5G67455
			AT2G10589
			AT3G52430
			AT5G54820
			AT1G01570
			AT5G35640
			AT4G39350
			AT4G25340
			AT4G26890
			AT4G34320
			AT5G03770
			AT3G43180
			AT5G66640
			AT5G11670
			AT4G28040
			AT5G11890
			AT2G47450
			AT5G19740
			AT3G29772
			AT1G13340
			AT5G47340
			AT5G61880
			AT1G74000
			AT4G15490
			AT3G26210
			AT2G24440
			AT4G06496
			AT1G58260
			AT1G35290
			AT4G23740
			AT4G39340
			AT3G43870
			AT1G09026
			AT5G50360
			AT1G12780
			AT1G63300
			AT3G60670
			AT5G38790
			AT2G42180
			AT3G09870
			AT4G14370
			AT5G37210
			AT5G26090
			AT2G18890
			AT5G28056
			AT3G49055
			AT5G33258
			AT5G10520
			AT4G36880
			AT4G16820
			AT1G55770
			AT4G22780
			AT4G31910
			AT3G49845
			AT2G32960
			AT5G32975
			AT1G11310
			AT1G10920
			AT3G19170
			AT3G12820
			AT1G49500
			AT1G24430
			AT2G40540
			AT2G38900
			AT3G44400
			AT5G04000
			AT5G39460
			AT4G35680
			AT4G25090
			AT5G49100
			AT1G75690
			AT2G34590
			AT2G25670
			AT3G11397
			AT5G21105
			AT3G23460
			AT1G72620
			AT1G16130
			AT2G36640
			AT1G73490
			AT3G53760
			AT5G23390
			AT5G24205
			AT4G30200
			AT1G55250
			AT1G52230
			AT4G37580
			AT2G35610
			AT1G27180
			AT5G05780
			AT1G30340
			AT3G32968
			AT2G44560
			AT3G26010
			AT3G13480
			AT5G24540
			AT5G12010
			AT4G34650
			AT2G18500
			AT4G23580
			AT1G10490
			AT5G19290
			AT5G17520
			AT4G33495
			AT2G17450
			AT2G01900
			AT3G10320
			AT1G15210
			AT1G36720
			AT2G23000
			AT1G24420
			AT5G28926
			AT5G37170
			AT5G08391
			AT3G45710
			AT5G12870
			AT2G37920
			AT5G35190
			AT3G07100
			AT4G34220
			AT5G03130
			AT2G19720
			AT1G68530
			AT4G09610
			AT1G51870
			AT5G08490
			AT5G44400
			AT3G01570
			AT4G04040
			AT3G06630
			AT4G07510
			AT1G51170
			AT2G17050
			AT1G54130
			AT3G27160
			AT3G47021
			AT5G52355
			AT1G69770
			AT2G27035
			AT2G29995
			AT3G10526
			AT5G22160
			AT5G28463
			AT5G57390
			AT1G21870
			AT5G23940
			AT5G50375
			AT3G43436
			AT1G03350
			AT3G03810
			AT4G31740
			AT2G32800
			AT2G25200
			AT1G73740
			AT3G11660
			AT3G18650
			AT4G18180
			AT4G29700
			AT1G80970
			AT5G25920
			AT4G24310
			AT5G63130
			AT1G32975
			AT4G20110
			AT2G47585
			AT3G46090
			AT4G06477
			AT5G11050
			AT4G27765
			AT5G17310
			AT4G38650
			AT3G13550
			AT4G28740
			AT1G33020
			AT4G14530
			AT2G15060
			AT3G11640
			AT3G57240
			AT1G15690
			AT2G47890
			AT2G43020
			AT4G22800
			AT2G23230
			AT3G28860
			AT3G31373
			AT4G37850
			AT4G04640
			AT3G10030
			AT1G65770
			AT2G16890
			AT3G11110
			AT1G68200
			AT2G45760
			AT4G11080
			AT1G63750
			AT1G21975
			AT2G24762
			AT1G49910
			AT2G11940
			AT3G25850
			AT3G46840
			AT3G09330
			AT3G44005
			AT1G32390
			AT3G61182
			AT1G19770
			AT5G04980
			AT2G10990
			AT5G20940
			AT3G45670
			AT1G21400
			AT5G28000
			AT3G29575
			AT1G34097
			AT3G03060
			AT5G04820
			AT1G80480
			AT5G04810
			AT1G26540
			AT2G36530
			AT2G18130
			AT4G27300
			AT2G03250
			AT5G33898
			AT1G60880
			AT1G06890
			AT5G47435
			AT2G43871
			AT5G11130
			AT3G42178
			AT1G03020
			AT3G27025
			AT3G57090
			AT3G56320
			AT4G15990
			AT1G25530
			AT4G22850
			AT1G75760
			AT1G61566
			AT2G17720
			AT4G12830
			AT5G43670
			AT4G28370
			AT5G35200
			AT2G38450
			AT4G19820
			AT3G30690
			AT1G63280
			AT5G47250
			AT5G07480
			AT4G20400
			AT3G29783
			AT5G63941
			AT1G07390
			AT4G18010
			AT5G25340
			AT4G30067
			AT3G46540
			AT1G54217
			AT1G02130
			AT1G12750
			AT1G13630
			AT5G20181
			AT2G40230
			AT3G21050
			AT1G06020
			AT2G03850
			AT1G29460
			AT2G19890
			AT2G41800
			AT5G02110
			AT1G52700
			AT1G49450
			AT4G29190
			AT3G08800
			AT1G23270
			AT5G32072
			AT2G21280
			AT5G24950
			AT2G02270
			AT2G15350
			AT5G07640
			AT3G26320
			AT5G04730
			AT1G68130
			AT1G09370
			AT1G35540
			AT1G25270
			AT5G17600
			AT2G33160
			AT3G26147
			AT3G12345
			AT1G04400
			AT3G45510
			AT1G31070
			AT5G48020
			AT1G33540
			AT2G34910
			AT1G08600
			AT5G49120
			AT5G61720
			AT2G05330
			AT5G44390
			AT3G14760
			AT4G04730
			AT4G03935
			AT3G17710
			AT1G54490
			AT3G14270
			AT2G23760
			AT4G22750
			AT1G20890
			AT2G21440
			AT1G29660
			AT3G52490
			AT1G67855
			AT1G29120
			AT2G36940
			AT3G49832
			AT2G42010
			AT3G51300
			AT3G19570
			AT5G66310
			AT4G25810
			AT2G10265
			AT1G19970
			AT4G04990
			AT2G25605
			AT1G09060
			AT2G13116
			AT3G04690
			AT5G13610
			AT1G52140
			AT5G66320
			AT1G56140
			AT2G44230
			AT2G32550
			AT5G06900
			AT3G18260
			AT1G15590
			AT5G52860
			AT2G32150
			AT3G25450
			AT5G07650
			AT1G19330
			AT3G47630
			AT2G05620
			AT4G31370
			AT3G43950
			AT3G54060
			AT5G38620
			AT5G09350
			AT1G68220
			AT5G59050
			AT3G03850
			AT5G10280
			AT3G05950
			AT5G03330
			AT2G10460
			AT2G34370
			AT1G25540
			AT3G03440
			AT1G66190
			AT4G14620
			AT3G13860
			AT4G04547
			AT2G04041
			AT5G01230
			AT3G01430
			AT4G26055
			AT2G33830
			AT1G04710
			AT1G70820
			AT3G05220
			AT5G63890
			AT3G19370
			AT1G64270
			AT5G57060
			AT5G60680
			AT2G40480
			AT1G58120
			AT1G28220
			AT1G66810
			AT3G10745
			AT5G64430
			AT1G74340
			AT5G24080
			AT1G18879
			AT5G21160
			AT4G33520
			AT3G26940
			AT1G48330
			AT5G10110
			AT5G21080
			AT5G61420
			AT2G07050
			AT4G24970
			AT4G28570
			AT3G06230
			AT5G41605
			AT1G56040
			AT5G37060
			AT2G43590
			AT3G28910
			AT3G10540
			AT3G25560
			AT1G28420
			AT1G08070
			AT2G47560
			AT5G12270
			AT4G08333
			AT2G04280
			AT1G55130
			AT5G43370
			AT3G16220
			AT1G07910
			AT1G05770
			AT5G11730
			AT1G68910
			AT1G65610
			AT2G06760
			AT5G36210
			AT5G40870
			AT4G13880
			AT5G48480
			AT5G53970
			AT2G26760
			AT1G05510
			AT4G01290
			AT5G24260
			AT2G43340
			AT2G30490
			AT3G56275
			AT4G29580
			AT2G01310
			AT1G26120
			AT3G10160
			AT2G02835
			AT2G33430
			AT1G70770
			AT5G09440
			AT2G35060
			AT3G62690
			AT3G26280
			AT2G40233
			AT5G43080
			AT1G62695
			AT2G35770
			AT4G33980
			AT1G19890
			AT5G22310
			AT2G18540
			AT2G44740
			AT3G05620
			AT1G31860
			AT2G11235
			AT3G57680
			AT5G45810
			AT2G27000
			AT5G37710
			AT1G05030
			AT5G61250
			AT5G50920
			AT4G32710
			AT4G35780
			AT4G10140
			AT1G70250
			AT3G14810
			AT2G28290
			AT1G75350
			AT4G03285
			AT4G34560
			AT2G01840
			AT4G01430
			AT3G21820
			AT1G61730
			AT2G43235
			AT3G59765
			AT5G27940
			AT4G01680
			AT3G13390
			AT3G06420
			AT1G64180
			AT1G55070
			AT3G56030
			AT3G51800
			AT3G52370
			AT5G61160
			AT2G31271
			AT3G52970
			AT3G23510
			AT2G32660
			AT1G04250
			AT1G30540
			AT5G58950
			AT4G03290
			AT3G20300
			AT3G18715
			AT2G38790
			AT4G35100
			AT3G45940
			AT1G32385
			AT4G25386
			AT1G30270
			AT3G62270
			AT1G50450
			AT3G12080
			AT1G78950
			AT3G46780
			AT1G69840
			AT5G39420
			AT4G37160
			AT5G66870
			AT1G08315
			AT3G58390
			AT1G74910
			AT3G24530
			AT5G49720
			AT1G53830
			AT2G14980
			AT2G31990
			AT2G14810
			AT4G28750
			AT1G73000
			AT5G16400
			AT4G00490
			AT4G26470
			AT3G57540
			AT2G40470
			AT5G33370
			AT3G42090
			AT3G28580
			AT3G44380
			AT1G02020
			AT5G44960
			AT2G13310
			AT5G59600
			AT1G55120
			AT4G29630
			AT1G62980
			AT1G61360
			AT2G36815
			AT3G30280
			AT4G26330
			AT2G24590
			AT5G10480
			AT4G00530
			AT2G06500
			AT5G43750
			AT3G58420
			AT3G19800
			AT4G19038
			AT1G33475
			AT2G33480
			AT3G18230
			AT3G22730
			AT1G53530
			AT1G10450
			AT5G27510
			AT3G43230
			AT4G39020
			AT1G53270
			AT5G65670
			AT2G05115
			AT3G16690
			AT4G20270
			AT5G67640
			AT1G03220
			AT2G30530
			AT2G39850
			AT5G35410
			AT5G27771
			AT3G15170
			AT5G55020
			AT3G48185
			AT2G37540
			AT4G00430
			AT1G43770
			AT1G18970
			AT3G18060
			AT5G39750
			AT3G03890
			AT5G49340
			AT1G67120
			AT4G26170
			AT5G39690
			AT3G30180
			AT1G72141
			AT1G77932
			AT2G20770
			AT4G13600
			AT3G11710
			AT3G43546
			AT5G03000
			AT1G33960
			AT2G42510
			AT1G76370
			AT1G65920
			AT3G23490
			AT4G08190
			AT3G22710
			AT4G23710
			AT1G53850
			AT5G49860
			AT1G44575
			AT1G54560
			AT4G07790
			AT4G13040
			AT1G16600
			AT5G41530
			AT3G43442
			AT5G23990
			AT5G23235
			AT1G67270
			AT4G24290
			AT2G33720
			AT5G65810
			AT2G32450
			AT5G19170
			AT1G30330
			AT3G18220
			AT5G38100
			AT3G61440
			AT4G12334
			AT3G24090
			AT1G26790
			AT4G16200
			AT2G27920
			AT2G20970
			AT2G02590
			AT4G04930
			AT4G09130
			AT2G27170
			AT5G26570
			AT4G13985
			AT5G48510
			AT2G30330
			AT2G03000
			AT4G27780
			AT2G37210
			AT3G27820
			AT2G06640
			AT1G01580
			AT1G54940
			AT1G75540
			AT5G48120
			AT3G60972
			AT2G30480
			AT1G29320
			AT4G04980
			AT1G41760
			AT5G09463
			AT5G47240
			AT1G56590
			AT4G02650
			AT5G16920
			AT1G25275
			AT3G56891
			AT4G10860
			AT2G27480
			AT4G33590
			AT2G02980
			AT5G40000
			AT5G35805
			AT5G46440
			AT4G15500
			AT1G04500
			AT1G79520
			AT4G27810
			AT2G28640
			AT4G16930
			AT2G23180
			AT1G53280
			AT1G24405
			AT1G77830
			AT2G40990
			AT3G52055
			AT5G55780
			AT3G23085
			AT1G31500
			AT1G05560
			AT3G50910
			AT3G63280
			AT4G15320
			AT1G01480
			AT5G55900
			AT4G31700
			AT2G33300
			AT4G06611
			AT4G34131
			AT3G52800
			AT1G35830
			AT1G41835
			AT3G19720
			AT2G40110
			AT1G08470
			AT1G14940
			AT3G26630
			AT4G31710
			AT1G53580
			AT5G64340
			AT1G42480
			AT2G39200
			AT1G27300
			AT2G28950
			AT3G43440
			AT4G30300
			AT5G36230
			AT2G11350
			AT4G30920
			AT1G76890
			AT3G28510
			AT1G61090
			AT2G18570
			AT3G13340
			AT4G32285
			AT1G73250
			AT4G04550
			AT5G05200
			AT3G61500
			AT5G47530
			AT4G08980
			AT5G44670
			AT3G08762
			AT5G01820
			AT4G12617
			AT1G49270
			AT2G21840
			AT2G05910
			AT1G36500
			AT1G78940
			AT5G08180
			AT4G28650
			AT4G34380
			AT2G26100
			AT5G51320
			AT3G23430
			AT1G10810
			AT5G26667
			AT3G44460
			AT1G03100
			AT3G42766
			AT4G25845
			AT5G47620
			AT2G46860
			AT1G64290
			AT4G31750
			AT4G35110
			AT1G63010
			AT5G10660
			AT4G04290
			AT5G01780
			AT4G34930
			AT1G26110
			AT5G27670
			AT4G10910
			AT3G53680
			AT4G17480
			AT2G02900
			AT1G53540
			AT4G27510
			AT5G13130
			AT1G61080
			AT2G45680
			AT3G07005
			AT3G43352
			AT2G42850
			AT2G19893
			AT2G16300
			AT5G17500
			AT2G28980
			AT4G27630
			AT2G25810
			AT5G16420
			AT5G22490
			AT1G20696
			AT3G53720
			AT1G61200
			AT4G14990
			AT4G05497
			AT2G01810
			AT5G03520
			AT5G06190
			AT5G21930
			AT2G31660
			AT5G19410
			AT5G13340
			AT4G02380
			AT4G00150
			AT2G28830
			AT5G13930
			AT2G39510
			AT3G60440
			AT2G26170
			AT2G30505
			AT5G34846
			AT5G58700
			AT5G56340
			AT5G20930
			AT1G33670
			AT4G03827
			AT1G34420
			AT4G35180
			AT5G03290
			AT3G46710
			AT2G21920
			AT3G27960
			AT1G80380
			AT1G49610
			AT5G25102
			AT1G13670
			AT4G27640
			AT4G31020
			AT1G23240
			AT4G37530
			AT1G13710
			AT2G37820
			AT4G30960
			AT3G15540
			AT1G75730
			AT4G20160
			AT1G56030
			AT3G14350
			AT1G74600
			AT3G04320
			AT4G04695
			AT5G38393
			AT3G60238
			AT3G50300
			AT1G72280
			AT4G19460
			AT4G37840
			AT2G18800
			AT4G32930
			AT3G44093
			AT2G35260
			AT4G33625
			AT3G19430
			AT1G21100
			AT1G62520
			AT1G68350
			AT3G20630
			AT1G20190
			AT2G29650
			AT1G58380
			AT3G49120
			AT1G32400
			AT1G75210
			AT2G35382
			AT5G57460
			AT5G52520
			AT4G19800
			AT2G30942
			AT4G10020
			AT5G02030
			AT4G36052
			AT2G33175
			AT4G05530
			AT1G65483
			AT4G15970
			AT1G01030
			AT1G01390
			AT4G27440
			AT4G16050
			AT1G52960
			AT5G22570
			AT3G30122
			AT3G24710
			AT1G69460
			AT2G34560
			AT5G50960
			AT3G48840
			AT1G67865
			AT3G26500
			AT3G52350
			AT3G18120
			AT4G27260
			AT2G43880
			AT4G19420
			AT2G46787
			AT3G21310
			AT3G62850
			AT3G44755
			AT5G08141
			AT5G60920
			AT5G55310
			AT1G43040
			AT5G63940
			AT3G25640
			AT1G69030
			AT1G71880
			AT3G62070
			AT2G29670
			AT2G14365
			AT3G42206
			AT5G56870
			AT4G35970
			AT4G19810
			AT1G57560
			AT1G06430
			AT5G13390
			AT1G48240
			AT1G15990
			AT5G12960
			AT5G49520
			AT5G23150
			AT5G45100
			AT5G57990
			AT5G59305
			AT5G03435
			AT3G24640
			AT1G20900
			AT1G66030
			AT5G42780
			AT2G41040
			AT4G11820
			AT4G29548
			AT4G02465
			AT1G68780
			AT2G20350
			AT5G55740
			AT3G17010
			AT3G57900
			AT2G19820
			AT2G35940
			AT3G50440
			AT4G06635
			AT1G28250
			AT3G54860
			AT2G19410
			AT3G10010
			AT3G13530
			AT2G42450
			AT4G01030
			AT1G75440
			AT5G08150
			AT2G45560
			AT1G03055
			AT5G63860
			AT4G26260
			AT3G51840
			AT2G38010
			AT5G25180
			AT4G31680
			AT5G47010
			AT3G44713
			AT2G03590
			AT4G14970
			AT2G22050
			AT5G47550
			AT4G26420
			AT5G38396
			AT4G15975
			AT1G55140
			AT2G40004
			AT5G64343
			AT2G14690
			AT1G30100
			AT2G32930
			AT5G53620
			AT5G04250
			AT3G46240
			AT4G31805
			AT1G50220
			AT1G77530
			AT1G31720
			AT2G32740
			AT4G31410
			AT5G21280
			AT1G76460
			AT3G08910
			AT5G40210
			AT3G49400
			AT3G07820
			AT1G63100
			AT4G35850
			AT1G61820
			AT1G09155
			AT2G34000
			AT1G65010
			AT4G01026
			AT3G04630
			AT1G63760
			AT1G48090
			AT3G63460
			AT4G11175
			AT5G57887
			AT1G08730
			AT1G49310
			AT5G23920
			AT4G28088
			AT1G36490
			AT5G28935
			AT3G57410
			AT4G24940
			AT3G02260
			AT5G25320
			AT2G04865
			AT2G39470
			AT2G22890
			AT4G08540
			AT3G17668
			AT1G42960
			AT5G49660
			AT3G62725
			AT3G11600
			AT4G17970
			AT1G52920
			AT3G49110
			AT1G78340
			AT1G72000
			AT2G28690
			AT4G08090
			AT3G10550
			AT5G24105
			AT1G06680
			AT1G27560
			AT1G23080
			AT2G06540
			AT3G54290
			AT3G24250
			AT4G21390
			AT4G13460
			AT2G18480
			AT1G52325
			AT3G42200
			AT4G20115
			AT2G16130
			AT3G50700
			AT3G24770
			AT4G37050
			AT3G04150
			AT2G07420
			AT1G65810
			AT1G74090
			AT5G51880
			AT1G26330
			AT4G36430
			AT2G18710
			AT3G44570
			AT4G08780
			AT3G52765
			AT3G53450
			AT3G07830
			AT3G59640
			AT1G07920
			AT5G35605
			AT2G35585
			AT4G18160
			AT1G31370
			AT1G47780
			AT2G05340
			AT4G37705
			AT3G46050
			AT5G02060
			AT1G46336
			AT3G55890
			AT3G20850
			AT1G14160
			AT4G20340
			AT1G60970
			AT3G09510
			AT5G47150
			AT3G28560
			AT3G28100
			AT2G14560
			AT2G40095
			AT3G62370
			AT4G32360
			AT3G51070
			AT5G22800
			AT4G20820
			AT1G02065
			AT2G02580
			AT3G21180
			AT1G51190
			AT1G33290
			AT3G01420
			AT3G05310
			AT4G30190
			AT2G27750
			AT3G29670
			AT1G21070
			AT2G46505
			AT1G78000
			AT1G79730
			AT1G57670
			AT5G44930
			AT5G14602
			AT1G20460
			AT1G03950
			AT4G28730
			AT5G61570
			AT1G06475
			AT3G04184
			AT2G39190
			AT4G04970
			AT3G26130
			AT1G28650
			AT4G00895
			AT1G14370
			AT5G65165
			AT2G35380
			AT3G51190
			AT4G29103
			AT1G23740
			AT4G26255
			AT2G15128
			AT1G13060
			AT5G20885
			AT5G25110
			AT5G40360
			AT4G14010
			AT1G68830
			AT2G22860
			AT5G18890
			AT4G13270
			AT4G15233
			AT3G59550
			AT4G03620
			AT3G30160
			AT3G42580
			AT3G25180
			AT3G12850
			AT1G13605
			AT2G34450
			AT5G67385
			AT2G43180
			AT2G24740
			AT4G15330
			AT1G35610
			AT3G21070
			AT5G67540
			AT1G32170
			AT4G22900
			AT4G40045
			AT5G04780
			AT5G22440
			AT1G54220
			AT5G60870
			AT4G19452
			AT1G37020
			AT5G20450
			AT1G25310
			AT5G44610
			AT4G28140
			AT3G22970
			AT4G22305
			AT3G30727
			AT5G20830
			AT1G07870
			AT1G04670
			AT1G20810
			AT3G25900
			AT5G28892
			AT5G53380
			AT3G11350
			AT1G04820
			AT1G34060
			AT4G03730
			AT3G23740
			AT4G04710
			AT2G03550
			AT2G26511
			AT3G29290
			AT2G30230
			AT1G07460
			AT1G26600
			AT3G51478
			AT2G39580
			AT1G77770
			AT1G07610
			AT3G58580
			AT1G02090
			AT2G10570
			AT2G16270
			AT1G21350
			AT5G57900
			AT5G48300
			AT5G06830
			AT3G56410
			AT3G20440
			AT2G43930
			AT1G48520
			AT3G01080
			AT3G03510
			AT2G43840
			AT3G46640
			AT1G71710
			AT1G10330
			AT3G20610
			AT3G49220
			AT4G36670
			AT4G25890
			AT2G40390
			AT5G28285
			AT2G18450
			AT4G32960
			AT1G58270
			AT5G64350
			AT3G63240
			AT1G37035
			AT5G52120
			AT1G79590
			AT1G49750
			AT5G24990
			AT3G06390
			AT3G09162
			AT2G11880
			AT1G17345
			AT1G79075
			AT5G49240
			AT5G17800
			AT5G42470
			AT3G58070
			AT1G34790
			AT5G18170
			AT1G70380
			AT2G02103
			AT2G16670
			AT5G26010
			AT2G17890
			AT1G50580
			AT2G33860
			AT3G46700
			AT1G02470
			AT1G20220
			AT4G15760
			AT5G51860
			AT2G26480
			AT5G64560
			AT5G55970
			AT1G37030
			AT1G25425
			AT2G45300
			AT1G53660
			AT5G24370
			AT5G62900
			AT2G28130
			AT3G54680
			AT1G55380
			AT2G27980
			AT5G15810
			AT5G37220
			AT5G17720
			AT5G28821
			AT4G21600
			AT3G55960
			AT5G40680
			AT3G09300
			AT3G25570
			AT3G47650
			AT3G56090
			AT2G17610
			AT3G62580
			AT1G62181
			AT3G11280
			AT5G42340
			AT2G33775
			AT1G19810
			AT3G60060
			AT1G10720
			AT3G55110
			AT1G28700
			AT1G31880
			AT1G28260
			AT5G28190
			AT3G63360
			AT3G24520
			AT2G23690
			AT1G47790
			AT1G33900
			AT1G26200
			AT4G16330
			AT2G23570
			AT4G39140
			AT4G22240
			AT5G53902
			AT1G23550
			AT2G40640
			AT1G69970
			AT3G45330
			AT2G47630
			AT5G05965
			AT5G24280
			AT5G64920
			AT3G02430
			AT1G30910
			AT1G66670
			AT4G39010
			AT1G04850
			AT4G10540
			AT2G45840
			AT2G23700
			AT1G76280
			AT5G33290
			AT5G61510
			AT5G08420
			AT4G01490
			AT3G17880
			AT5G12430
			AT5G28996
			AT1G28660
			AT4G11770
			AT5G61100
			AT1G11572
			AT5G16090
			AT5G65130
			AT1G79840
			AT2G35150
			AT2G41010
			AT1G48230
			AT3G12190
			AT1G55800
			AT5G27905
			AT1G48480
			AT5G24410
			AT4G35050
			AT5G21110
			AT3G28150
			AT5G28545
			AT3G15850
			AT1G18871
			AT2G24800
			AT1G68470
			AT1G53300
			AT2G27930
			AT1G12180
			AT4G17680
			AT5G43390
			AT3G02510
			AT3G55810
			AT2G47490
			AT3G22720
			AT3G58160
			AT5G36125
			AT3G48000
			AT4G08840
			AT5G18830
			AT2G39280
			AT2G38350
			AT4G30670
			AT1G13520
			AT1G26410
			AT2G45040
			AT5G06850
			AT1G77620
			AT2G44260
			AT2G42750
			AT5G18020
			AT1G62790
			AT5G48945
			AT2G40550
			AT4G01820
			AT5G64160
			AT3G42890
			AT4G00480
			AT3G29755
			AT3G49305
			AT1G62750
			AT5G66730
			AT5G25220
			AT5G62470
			AT3G15610
			AT3G44262
			AT1G79330
			AT1G77020
			AT4G05632
			AT1G75180
			AT2G24110
			AT1G26830
			AT3G26935
			AT3G58877
			AT1G34545
			AT1G43130
			AT4G36540
			AT3G26900
			AT5G37510
			AT5G18407
			AT2G36690
			AT4G36610
			AT3G17210
			AT5G19160
			AT1G28040
			AT2G02350
			AT2G03900
			AT1G63220
			AT3G60075
			AT5G43175
			AT2G24060
			AT3G03480
			AT4G30790
			AT3G59884
			AT3G04280
			AT5G28200
			AT5G46710
			AT2G36430
			AT4G16210
			AT1G66470
			AT1G13100
			AT2G37370
			AT3G16820
			AT1G60190
			AT4G36720
			AT1G31983
			AT3G11800
			AT3G22980
			AT2G36040
			AT5G24330
			AT1G44085
			AT1G42560
			AT1G57820
			AT1G56450
			AT4G26200
			AT2G39780
			AT3G16520
			AT2G04260
			AT4G18770
			AT5G03440
			AT2G28315
			AT3G30760
			AT3G05010
			AT2G38365
			AT3G27440
			AT1G60050
			AT1G51840
			AT1G77320
			AT3G09830
			AT5G19030
			AT5G17900
			AT3G60240
			AT1G64035
			AT5G56470
			AT2G41930
			AT1G48120
			AT4G31720
			AT1G04180
			AT4G18501
			AT5G16500
			AT1G73750
			AT3G03250
			AT3G24080
			AT1G38430
			AT5G14930
			AT3G23800
			AT2G17787
			AT1G36320
			AT1G77720
			AT1G37113
			AT2G02330
			AT1G44170
			AT3G01142
			AT5G42570
			AT2G24510
			AT5G35950
			AT5G51930
			AT1G51802
			AT4G06617
			AT2G21620
			AT4G17700
			AT3G15800
			AT2G29020
			AT4G19700
			AT3G47770
			AT3G58440
			AT5G07800
			AT2G27280
			AT5G63630
			AT2G29220
			AT1G21210
			AT5G38450
			AT1G14870
			AT4G21560
			AT5G26910
			AT5G04220
			AT1G17970
			AT1G80650
			AT5G66840
			AT1G78980
			AT5G38910
			AT5G48060
			AT5G26250
			AT3G32112
			AT4G30910
			AT2G23420
			AT2G33190
			AT5G25160
			AT5G13370
			AT1G16330
			AT5G22470
			AT3G25221
			AT5G40330
			AT2G05440
			AT1G12890
			AT3G10350
			AT5G55980
			AT1G30530
			AT3G49600
			AT3G49115
			AT1G68740
			AT5G49790
			AT5G53190
			AT1G49290
			AT5G07510
			AT3G50980
			AT5G40155
			AT1G11230
			AT2G22470
			AT4G09830
			AT1G49250
			AT2G33230
			AT3G16450
			AT2G37080
			AT3G24517
			AT1G69400
			AT3G62440
			AT4G02100
			AT2G35460
			AT2G02870
			AT1G03590
			AT3G05602
			AT3G45150
			AT1G36225
			AT3G10770
			AT5G14550
			AT4G19720
			AT1G01790
			AT1G49280
			AT2G40170
			AT5G61180
			AT5G67280
			AT5G64180
			AT1G05360
			AT3G20865
			AT1G31340
			AT3G56640
			AT2G04580
			AT5G22030
			AT1G13485
			AT2G43920
			AT2G14200
			AT1G52315
			AT3G12770
			AT1G74530
			AT5G53895
			AT1G16720
			AT2G19880
			AT1G19940
			AT3G42316
			AT4G19110
			AT5G52600
			AT5G22510
			AT2G45161
			AT1G69320
			AT3G19480
			AT3G24715
			AT5G43700
			AT2G10260
			AT1G61860
			AT1G01360
			AT2G17860
			AT3G46890
			AT1G12080
			AT3G10700
			AT3G29792
			AT3G44550
			AT1G62310
			AT2G27270
			AT4G17260
			AT3G07900
			AT5G23110
			AT2G24700
			AT3G49230
			AT1G78430
			AT4G10510
			AT3G27230
			AT1G76510
			AT3G13857
			AT5G02760
			AT4G00236
			AT5G06920
			AT1G72200
			AT2G35110
			AT4G05540
			AT5G24316
			AT1G45201
			AT4G17908
			AT3G44516
			AT2G16860
			AT1G11940
			AT1G35860
			AT4G23660
			AT3G15960
			AT3G25860
			AT4G22920
			AT5G13640
			AT4G25580
			AT3G13220
			AT2G41970
			AT1G33100
			AT3G60020
			AT2G45910
			AT2G41480
			AT1G76900
			AT3G55650
			AT4G09880
			AT2G29860
			AT4G21090
			AT4G10150
			AT1G25290
			AT5G50136
			AT3G05780
			AT3G54040
			AT3G18910
			AT1G69530
			AT3G58550
			AT2G28340
			AT5G23460
			AT1G59870
			AT3G30705
			AT3G17152
			AT2G20020
			AT5G13100
			AT3G13380
			AT1G18460
			AT1G62040
			AT3G15548
			AT5G43105
			AT5G52420
			AT4G07458
			AT4G15340
			AT2G44670
			AT5G45070
			AT1G34070
			AT3G49440
			AT2G28605
			AT4G30950
			AT4G01220
			AT3G04545
			AT5G02250
			AT3G55240
			AT3G44605
			AT2G34320
			AT3G16460
			AT2G18140
			AT4G14140
			AT2G38695
			AT2G29350
			AT3G62820
			AT5G06510
			AT3G29305
			AT1G20570
			AT4G17420
			AT1G47930
			AT1G68750
			AT4G06692
			AT3G09210
			AT3G23030
			AT2G34480
			AT3G07360
			AT2G36720
			AT5G48010
			AT4G09440
			AT1G22310
			AT5G61050
			AT2G23870
			AT4G17660
			AT3G47400
			AT5G05520
			AT2G04050
			AT5G58500
			AT1G73600
			AT3G09240
			AT2G03520
			AT2G40240
			AT2G25110
			AT1G30560
			AT5G28310
			AT5G35575
			AT4G29610
			AT4G12450
			AT1G24640
			AT3G31970
			AT5G54730
			AT4G29540
			AT1G03960
			AT1G23040
			AT1G36710
			AT3G26570
			AT1G72855
			AT3G26830
			AT2G25169
			AT3G10970
			AT5G12180
			AT4G00390
			AT3G20640
			AT1G66200
			AT5G43245
			AT5G42203
			AT5G56240
			AT1G75530
			AT5G07790
			AT4G37760
			AT1G44990
			AT3G05300
			AT5G13050
			AT5G38280
			AT5G04690
			AT1G45050
			AT5G41663
			AT1G66990
			AT5G22670
			AT1G66855
			AT2G27310
			AT5G41420
			AT2G15660
			AT2G03500
			AT1G15670
			AT4G07940
			AT1G56320
			AT5G32522
			AT1G36440
			AT1G15850
			AT2G38520
			AT2G04480
			AT3G59910
			AT2G46480
			AT2G29030
			AT3G08030
			AT5G16840
			AT4G13530
			AT3G59120
			AT1G16500
			AT1G24540
			AT2G34930
			AT2G28270
			AT5G54270
			AT4G31080
			AT1G52210
			AT3G43522
			AT5G24810
			AT3G56450
			AT2G18960
			AT4G11290
			AT2G31040
			AT3G20780
			AT3G63190
			AT4G21230
			AT1G61688
			AT5G61290
			AT1G29715
			AT5G36270
			AT4G04170
			AT2G45180
			AT1G78860
			AT1G20360
			AT5G44010
			AT1G20990
			AT2G28160
			AT3G01319
			AT1G10070
			AT3G01290
			AT2G02400
			AT5G60490
			AT4G31030
			AT4G04320
			AT2G42470
			AT3G22723
			AT1G56400
			AT3G05040
			AT4G11940
			AT3G43524
			AT1G33400
			AT4G19910
			AT1G58250
			AT3G15300
			AT4G39030
			AT3G15890
			AT3G10400
			AT1G21640
			AT5G47050
			AT5G07152
			AT3G52330
			AT4G21130
			AT5G53300
			AT2G30840
			AT5G55720
			AT1G24620
			AT1G17400
			AT5G01710
			AT3G05640
			AT5G57080
			AT2G33233
			AT4G21890
			AT3G25430
			AT5G51600
			AT3G02370
			AT4G01575
			AT1G35580
			AT5G25850
			AT5G11325
			AT5G09830
			AT5G07200
			AT1G73180
			AT2G42955
			AT3G14990
			AT1G14990
			AT3G03880
			AT4G33830
			AT5G64330
			AT1G43680
			AT4G36950
			AT4G22970
			AT1G07230
			AT3G48900
			AT5G64610
			AT5G48160
			AT1G29680
			AT3G62980
			AT3G25485
			AT3G16850
			AT2G44660
			AT1G48500
			AT1G14120
			AT1G13490
			AT2G23300
			AT1G31580
			AT2G18080
			AT3G22700
			AT2G29180
			AT1G29025
			AT1G22210
			AT1G55604
			AT4G04750
			AT3G29773
			AT2G17477
			AT3G18130
			AT2G31410
			AT5G22730
			AT3G46950
			AT3G16851
			AT4G20850
			AT1G67150
			AT1G58110
			AT1G42450
			AT2G46950
			AT1G49180
			AT3G16350
			AT1G63930
			AT5G38120
			AT1G57790
			AT2G28590
			AT1G10550
			AT1G48742
			AT3G42810
			AT3G50920
			AT5G10100
			AT5G04970
			AT5G45590
			AT5G25130
			AT2G46260
			AT1G30370
			AT1G07000
			AT5G16700
			AT5G49250
			AT3G59070
			AT1G63090
			AT5G65970
			AT3G62760
			AT4G24980
			AT3G32023
			AT1G65310
			AT4G33860
			AT5G45390
			AT1G79400
			AT3G29800
			AT1G53165
			AT3G21150
			AT1G06790
			AT5G60110
			AT5G27350
			AT2G33980
			AT1G17690
			AT1G46408
			AT3G06360
			AT4G15370
			AT3G51130
			AT5G06670
			AT3G53230
			AT4G25140
			AT4G17100
			AT1G15215
			AT5G46195
			AT1G55590
			AT2G38240
			AT3G61330
			AT1G56380
			AT1G04440
			AT2G45820
			AT1G10910
			AT5G56030
			AT2G33310
			AT5G50890
			AT2G25095
			AT1G78490
			AT1G75260
			AT1G58470
			AT2G26080
			AT2G13623
			AT3G45130
			AT1G32720
			AT5G23950
			AT5G40550
			AT4G13590
			AT1G09390
			AT4G09550
			AT1G60780
			AT1G22880
			AT3G57130
			AT5G25440
			AT3G30340
			AT2G19910
			AT4G29090
			AT2G07550
			AT5G67090
			AT3G58310
			AT3G45230
			AT1G22140
			AT3G21340
			AT3G27895
			AT1G72980
			AT3G13782
			AT2G29930
			AT3G62670
			AT1G61870
			AT4G10200
			AT4G04900
			AT2G18250
			AT4G36760
			AT1G06120
			AT5G42330
			AT2G01320
			AT3G27380
			AT1G55830
			AT5G49770
			AT5G56040
			AT1G80250
			AT3G55380
			AT5G11100
			AT1G77130
			AT3G28180
			AT2G22300
			AT2G30600
			AT1G64295
			AT2G30440
			AT4G26390
			AT5G23290
			AT5G08010
			AT3G61260
			AT4G37870
			AT3G16570
			AT2G33390
			AT2G20600
			AT5G55835
			AT4G23980
			AT5G44410
			AT3G24160
			AT1G31990
			AT3G14550
			AT1G60430
			AT5G52000
			AT1G09812
			AT5G55420
			AT1G44760
			AT5G23730
			AT1G28120
			AT3G14430
			AT1G78355
			AT4G33390
			AT3G10840
			AT4G32010
			AT2G04160
			AT5G27950
			AT2G29120
			AT4G26540
			AT2G34490
			AT3G32980
			AT3G17420
			AT2G40060
			AT1G69730
			AT1G19320
			AT5G06520
			AT4G17580
			AT5G60530
			AT3G20840
			AT4G38690
			AT1G63350
			AT4G34230
			AT5G45960
			AT2G07540
			AT1G29071
			AT5G20420
			AT2G28625
			AT2G23400
			AT1G19510
			AT3G45070
			AT3G25890
			AT1G51460
			AT5G54010
			AT1G21150
			AT3G20520
			AT3G60270
			AT2G19440
			AT3G01030
			AT5G38700
			AT5G41490
			AT5G48940
			AT2G16310
			AT4G35800
			AT5G45990
			AT4G37925
			AT1G65680
			AT2G07320
			AT3G46620
			AT3G31945
			AT1G52857
			AT1G09910
			AT5G39610
			AT2G28085
			AT4G18760
			AT4G08830
			AT1G63110
			AT2G10555
			AT1G15980
			AT3G43572
			AT5G45770
			AT4G23387
			AT4G38990
			AT3G63450
			AT3G19360
			AT4G24660
			AT2G09970
			AT1G22710
			AT1G75460
			AT2G17370
			AT4G09100
			AT3G47730
			AT4G24170
			AT1G35537
			AT2G33855
			AT1G34500
			AT1G26799
			AT1G55350
			AT2G23270
			AT5G57770
			AT1G27320
			AT1G18550
			AT5G14420
			AT4G22415
			AT1G54010
			AT1G28350
			AT5G37870
			AT3G23920
			AT1G04220
			AT4G08765
			AT2G31180
			AT4G13350
			AT1G01183
			AT2G46810
			AT1G07630
			AT1G28990
			AT1G23760
			AT1G50730
			AT2G42480
			AT4G21445
			AT5G15220
			AT3G14380
			AT3G19400
			AT5G55910
			AT1G58190
			AT5G32690
			AT5G19630
			AT3G12420
			AT1G22760
			AT3G31950
			AT1G48260
			AT1G66160
			AT2G22620
			AT4G14750
			AT5G17690
			AT3G22930
			AT4G11050
			AT4G07856
			AT5G45500
			AT5G63180
			AT1G19390
			AT5G01225
			AT4G19980
			AT2G39370
			AT2G44280
			AT4G10880
			AT5G47306
			AT1G23620
			AT3G42900
			AT2G31070
			AT1G44120
			AT5G11960
			AT2G22240
			AT1G16905
			AT2G25185
			AT2G05490
			AT3G06840
			AT1G65560
			AT1G61930
			AT1G10460
			AT1G67870
			AT1G50210
			AT1G50410
			AT2G31300
			AT1G18740
			AT5G59540
			AT4G31760
			AT2G46710
			AT1G71120
			AT1G60520
			AT5G38200
			AT2G03100
			AT4G33720
			AT2G41300
			AT5G24879
			AT5G31770
			AT2G36540
			AT3G12710
			AT2G04025
			AT1G07728
			AT3G17510
			AT5G33420
			AT1G13970
			AT2G13950
			AT2G22070
			AT1G02830
			AT3G07070
			AT3G13100
			AT2G02220
			AT1G07120
			AT1G27200
			AT4G37740
			AT5G49615
			AT5G25000
			AT1G15530
			AT2G46880
			AT5G44040
			AT2G23360
			AT1G79680
			AT5G65790
			AT4G16640
			AT2G34835
			AT1G66930
			AT1G52570
			AT3G59500
			AT3G01324
			AT1G22090
			AT1G33780
			AT1G78260
			AT4G22690
			AT4G14280
			AT2G43050
			AT2G03915
			AT3G25970
			AT4G29970
			AT3G15909
			AT4G18650
			AT3G47030
			AT5G62920
			AT2G16050
			AT1G52610
			AT1G09960
			AT1G16960
			AT4G18630
			AT5G20780
			AT5G64530
			AT5G24825
			AT2G46140
			AT1G48730
			AT1G31820
			AT5G25200
			AT4G27600
			AT4G25235
			AT1G22200
			AT5G11410
			AT3G24216
			AT5G53440
			AT5G42410
			AT3G15810
			AT5G67350
			AT2G42230
			AT5G26930
			AT2G19810
			AT1G73270
			AT3G05160
			AT1G17700
			AT1G30840
			AT3G62790
			AT1G68270
			AT5G56630
			AT1G14890
			AT2G37280
			AT1G02770
			AT2G26455
			AT2G29010
			AT2G37650
			AT3G53530
			AT4G17410
			AT3G62620
			AT3G21320
			AT5G27000
			AT5G24880
			AT1G28520
			AT5G14310
			AT5G28050
			AT3G59810
			AT3G01630
			AT4G17940
			AT5G07100
			AT4G19730
			AT3G29180
			AT2G38290
			AT1G31730
			AT3G19850
			AT5G46420
			AT1G55210
			AT1G50420
			AT1G62480
			AT1G20735
			AT3G19230
			AT5G60210
			AT5G57380
			AT4G38190
			AT5G01250
			AT5G39930
			AT4G13920
			AT4G07332
			AT4G15610
			AT3G53990
			AT1G75410
			AT3G53030
			AT4G04480
			AT2G34040
			AT5G66790
			AT2G01330
			AT1G10180
			AT5G46370
			AT4G12210
			AT1G67040
			AT4G37590
			AT4G09455
			AT1G80490
			AT3G12540
			AT2G36590
			AT1G44920
			AT1G16380
			AT5G52510
			AT5G42890
			AT5G05540
			AT5G02600
			AT1G71690
			AT5G39470
			AT5G40300
			AT5G08250
			AT2G39445
			AT2G24160
			AT5G55410
			AT2G21900
			AT2G16230
			AT3G11380
			AT1G48910
			AT5G40740
			AT5G52900
			AT3G63003
			AT2G42860
			AT2G29820
			AT1G67560
			AT3G15040
			AT4G38540
			AT5G65207
			AT3G49590
			AT1G21900
			AT4G24250
			AT5G28280
			AT5G60430
			AT1G66140
			AT1G66210
			AT4G30400
			AT5G40050
			AT4G11910
			AT1G50590
			AT2G04290
			AT2G16120
			AT5G65780
			AT5G45469
			AT3G13840
			AT5G05560
			AT1G69220
			AT4G38600
			AT3G59370
			AT4G23160
			AT2G13420
			AT1G05240
			AT5G24890
			AT4G05100
			AT3G19970
			AT3G19615
			AT2G43150
			AT2G31380
			AT1G34355
			AT4G01810
			AT4G28430
			AT4G07800
			AT1G55810
			AT5G30269
			AT1G69690
			AT3G50590
			AT4G24440
			AT5G45950
			AT3G15095
			AT2G38823
			AT2G13170
			AT3G19240
			AT4G00960
			AT5G05180
			AT4G15910
			AT4G35440
			AT1G68875
			AT3G54940
			AT4G00400
			AT1G32090
			AT5G13530
			AT4G19045
			AT5G41410
			AT5G35066
			AT2G03720
			AT4G21690
			AT2G32050
			AT3G56060
			AT5G01070
			AT4G24480
			AT4G33800
			AT5G51660
			AT4G05136
			AT2G07880
			AT5G39430
			AT3G19280
			AT5G55850
			AT2G25737
			AT1G64060
			AT5G19440
			AT3G42806
			AT1G17850
			AT5G47430
			AT3G20690
			AT1G75100
			AT4G38860
			AT2G45610
			AT2G36790
			AT1G77380
			AT3G23175
			AT5G56850
			AT5G49015
			AT3G17340
			AT4G18870
			AT1G74830
			AT4G29910
			AT4G32230
			AT1G30250
			AT3G59710
			AT5G63600
			AT4G25160
			AT3G63290
			AT5G48205
			AT4G29960
			AT3G55590
			AT2G11510
			AT4G14550
			AT1G65830
			AT5G58575
			AT3G10590
			AT4G30180
			AT1G26916
			AT5G61960
			AT4G32650
			AT4G33840
			AT1G10610
			AT1G48405
			AT3G48470
			AT2G34220
			AT2G37670
			AT3G46070
			AT1G58200
			AT4G10950
			AT1G64830
			AT1G80020
			AT1G03670
			AT2G06140
			AT5G02940
			AT5G60060
			AT4G17160
			AT1G73080
			AT5G11440
			AT4G20860
			AT2G21380
			AT5G01950
			AT5G18320
			AT4G15100
			AT5G09430
			AT1G21430
			AT2G35420
			AT1G55450
			AT1G77660
			AT5G67411
			AT5G27920
			AT2G33420
			AT2G01610
			AT2G27900
			AT3G29035
			AT1G65860
			AT5G10460
			AT5G50300
			AT1G76030
			AT1G20280
			AT3G43490
			AT2G32010
			AT3G28690
			AT2G06520
			AT1G28090
			AT3G25110
			AT3G61678
			AT3G50150
			AT3G60340
			AT3G21781
			AT4G26700
			AT4G14580
			AT4G18340
			AT2G17060
			AT5G23360
			AT5G22500
			AT1G62570
			AT3G07120
			AT2G44680
			AT4G12910
			AT2G42680
			AT2G30310
			AT3G18282
			AT4G00872
			AT1G55420
			AT5G28646
			AT4G19580
			AT4G01380
			AT5G18525
			AT3G13433
			AT3G21940
			AT4G24270
			AT5G43935
			AT3G07540
			AT1G19560
			AT1G51440
			AT2G43480
			AT1G49670
			AT4G15802
			AT4G14358
			AT5G59880
			AT5G33280
			AT1G66900
			AT4G25330
			AT1G60260
			AT4G01230
			AT5G64190
			AT1G72480
			AT2G41330
			AT4G04405
			AT3G47940
			AT2G26695
			AT3G12545
			AT1G77520
			AT5G63087
			AT5G67460
			AT2G32235
			AT2G16750
			AT3G50400
			AT4G00950
			AT1G79480
			AT5G35732
			AT5G17980
			AT4G08970
			AT2G28507
			AT1G32240
			AT2G29250
			AT4G14504
			AT3G04740
			AT2G21510
			AT1G20920
			AT1G25300
			AT1G29020
			AT5G45973
			AT3G45000
			AT2G04860
			AT3G51580
			AT1G66660
			AT1G44414
			AT1G78140
			AT5G60700
			AT1G30050
			AT4G06479
			AT5G57730
			AT3G25700
			AT1G06920
			AT4G22220
			AT3G01760
			AT1G52827
			AT1G11070
			AT5G18640
			AT4G24265
			AT5G48130
			AT4G13885
			AT2G26030
			AT3G42155
			AT2G42350
			AT4G03876
			AT3G22520
			AT1G63205
			AT5G45095
			AT1G10020
			AT5G05140
			AT5G16850
			AT5G20040
			AT3G46770
			AT3G08780
			AT1G77450
			AT1G29090
			AT1G74680
			AT5G63060
			AT4G16620
			AT1G76130
			AT1G48060
			AT1G07530
			AT5G53180
			AT4G08098
			AT1G51950
			AT5G28776
			AT1G66430
			AT2G05260
			AT1G28465
			AT1G61600
			AT4G20080
			AT1G76070
			AT1G68890
			AT2G28790
			AT3G11300
			AT2G38750
			AT1G76580
			AT4G39940
			AT2G31500
			AT2G30460
			AT4G17990
			AT3G30841
			AT2G26750
			AT5G44572
			AT5G32440
			AT5G65640
			AT5G37300
			AT3G49510
			AT1G52940
			AT2G39860
			AT5G23180
			AT1G21660
			AT2G14535
			AT5G57050
			AT4G30280
			AT1G16225
			AT5G67040
			AT3G44680
			AT4G37710
			AT1G35995
			AT2G01280
			AT5G13181
			AT1G70200
			AT4G33480
			AT1G31050
			AT1G03550
			AT5G27870
			AT3G18550
			AT5G20935
			AT1G66120
			AT5G22410
			AT1G79610
			AT1G55680
			AT3G13890
			AT2G36810
			AT4G32660
			AT3G29120
			AT1G61430
			AT1G17180
			AT5G22550
			AT3G44250
			AT5G44430
			AT5G18580
			AT1G71140
			AT1G49350
			AT2G23755
			AT1G68765
			AT1G26797
			AT3G26300
			AT2G01670
			AT5G16260
			AT2G02140
			AT5G48375
			AT1G53705
			AT1G44900
			AT2G32470
			AT5G13380
			AT3G23830
			AT5G42940
			AT3G42800
			AT3G31005
			AT5G16750
			AT3G12320
			AT2G15710
			AT2G36870
			AT3G58430
			AT2G34880
			AT5G03070
			AT4G14743
			AT3G57050
			AT2G44990
			AT5G07270
			AT5G63560
			AT3G29769
			AT2G14620
			AT3G06400
			AT2G30360
			AT2G37360
			AT1G63460
			AT2G43030
			AT2G06770
			AT3G07620
			AT1G20180
			AT4G37670
			AT4G24220
			AT1G64690
			AT1G45976
			AT3G29340
			AT1G14550
			AT5G62250
			AT4G18255
			AT1G47400
			AT2G44950
			AT3G21710
			AT2G01480
			AT2G37950
			AT1G52490
			AT2G10810
			AT4G13900
			AT3G48231
			AT2G38020
			AT3G13660
			AT1G68110
			AT1G04870
			AT3G15140
			AT5G38710
			AT2G36835
			AT5G25350
			AT2G44790
			AT3G26580
			AT3G22820
			AT3G21270
			AT1G60250
			AT5G63960
			AT4G07475
			AT5G38240
			AT3G61290
			AT1G80850
			AT5G47380
			AT2G45060
			AT5G03495
			AT3G13700
			AT5G35495
			AT1G55430
			AT5G57700
			AT1G21850
			AT1G69310
			AT4G30350
			AT5G17010
			AT1G03750
			AT1G76220
			AT4G08340
			AT5G37770
			AT5G22330
			AT5G46325
			AT4G10610
			AT5G42800
			AT4G36260
			AT5G34840
			AT2G39710
			AT4G02280
			AT4G39500
			AT5G42900
			AT5G20750
			AT5G18970
			AT3G52830
			AT4G23915
			AT1G38710
			AT5G13350
			AT5G13730
			AT1G55850
			AT5G40230
			AT1G07030
			AT5G02880
			AT1G28760
			AT5G50340
			AT1G70510
			AT5G43140
			AT1G31100
			AT1G75050
			AT3G58490
			AT3G14520
			AT1G12064
			AT4G31570
			AT5G26038
			AT4G28600
			AT4G34700
			AT5G40460
			AT1G74360
			AT4G06522
			AT5G07140
			AT1G79270
			AT1G63650
			AT3G52200
			AT3G24820
			AT2G24210
			AT3G14470
			AT4G01130
			AT1G66340
			AT4G18920
			AT2G28190
			AT3G63233
			AT4G11405
			AT5G37650
			AT1G13930
			AT3G47390
			AT1G35750
			AT1G66620
			AT5G63190
			AT3G52860
			AT5G34870
			AT1G67340
			AT1G04430
			AT2G33350
			AT1G15370
			AT3G55730
			AT4G15390
			AT5G32540
			AT3G56100
			AT4G21830
			AT3G22160
			AT1G11520
			AT3G02440
			AT1G79280
			AT3G48330
			AT1G32920
			AT1G13130
			AT2G26290
			AT3G03870
			AT2G04030
			AT4G19190
			AT1G30016
			AT2G14455
			AT2G07040
			AT4G33080
			AT1G70300
			AT5G10040
			AT1G14250
			AT5G62580
			AT3G15680
			AT1G27285
			AT1G05880
			AT2G19920
			AT4G23610
			AT2G06920
			AT4G07430
			AT1G48080
			AT3G11680
			AT3G62230
			AT5G01712
			AT3G06780
			AT1G12740
			AT4G20900
			AT5G37730
			AT2G24010
			AT4G27870
			AT1G79000
			AT3G25260
			AT5G01220
			AT3G54390
			AT5G66190
			AT5G30942
			AT1G34540
			AT4G18350
			AT4G20430
			AT2G38646
			AT1G64570
			AT5G48170
			AT5G26146
			AT3G05150
			AT5G16020
			AT3G58230
			AT3G10525
			AT5G66660
			AT3G08500
			AT1G53360
			AT2G13820
			AT2G14030
			AT3G62570
			AT3G11340
			AT4G10457
			AT1G73805
			AT2G02780
			AT2G37430
			AT1G76320
			AT2G03990
			AT5G55270
			AT4G20190
			AT1G60110
			AT1G43897
			AT5G25560
			AT3G54250
			AT3G08920
			AT1G80960
			AT2G31690
			AT2G06930
			AT3G50820
			AT2G38420
			AT5G13700
			AT3G49330
			AT4G05020
			AT5G67450
			AT2G12660
			AT2G36080
			AT5G63730
			AT1G32440
			AT1G23052
			AT1G09680
			AT3G56220
			AT4G22010
			AT3G54770
			AT4G23320
			AT3G56080
			AT5G31804
			AT2G29740
			AT3G20993
			AT5G18390
			AT4G21362
			AT5G54060
			AT3G28420
			AT1G65340
			AT3G61460
			AT3G16490
			AT1G23560
			AT3G53350
			AT5G14020
			AT1G10500
			AT4G16000
			AT5G54430
			AT5G38970
			AT4G33810
			AT3G14210
			AT4G19770
			AT2G31050
			AT1G73200
			AT1G77730
			AT4G08480
			AT2G28770
			AT4G20170
			AT5G60945
			AT1G21730
			AT3G14090
			AT1G01090
			AT4G25860
			AT5G63690
			AT3G21690
			AT3G60420
			AT5G37450
			AT5G09560
			AT1G11720
			AT5G61600
			AT5G19390
			AT2G13274
			AT2G45220
			AT4G15150
			AT3G29778
			AT5G65460
			AT2G30500
			AT2G45412
			AT3G22150
			AT3G56660
			AT3G43540
			AT1G33440
			AT2G34090
			AT1G70209
			AT3G10986
			AT3G47780
			AT3G14160
			AT3G43190
			AT5G55990
			AT3G42350
			AT3G47210
			AT2G41290
			AT4G36930
			AT5G41250
			AT4G08691
			AT2G28305
			AT2G16760
			AT1G65910
			AT1G75930
			AT1G37090
			AT2G32620
			AT1G69200
			AT1G10620
			AT4G39615
			AT3G45120
			AT3G25410
			AT4G24320
			AT5G65950
			AT5G37490
			AT4G17483
			AT1G54980
			AT4G12240
			AT1G77790
			AT3G13040
			AT5G61740
			AT4G17565
			AT1G05800
			AT1G46264
			AT5G07215
			AT3G51390
			AT5G59920
			AT1G65590
			AT4G31810
			AT1G30950
			AT3G27000
			AT5G17350
			AT2G35795
			AT2G37200
			AT1G55570
			AT1G68550
			AT1G04457
			AT3G25500
			AT1G79640
			AT5G62630
			AT4G36360
			AT4G03873
			AT3G08900
			AT3G33293
			AT5G66080
			AT4G36925
			AT4G27310
			AT3G55570
			AT3G03960
			AT5G53540
			AT5G18860
			AT4G08670
			AT4G19920
			AT5G53710
			AT1G09250
			AT3G27250
			AT3G21210
			AT4G10960
			AT3G44840
			AT2G29410
			AT3G17760
			AT4G38030
			AT1G29160
			AT1G78070
			AT5G05320
			AT1G55560
			AT2G28755
			AT4G26095
			AT2G46330
			AT2G26540
			AT5G51640
			AT5G19640
			AT2G39990
			AT2G20000
			AT1G70030
			AT3G03570
			AT3G55430
			AT4G36790
			AT4G33970
			AT5G35130
			AT4G37380
			AT3G28923
			AT2G03240
			AT4G15800
			AT4G13250
			AT1G49190
			AT2G02950
			AT3G52690
			AT3G33030
			AT1G01010
			AT4G07516
			AT2G29370
			AT1G79460
			AT1G17744
			AT1G61720
			AT3G20540
			AT5G45920
			AT5G57690
			AT1G04370
			AT4G27500
			AT2G19970
			AT1G16110
			AT5G47440
			AT1G35660
			AT1G47578
			AT4G16340
			AT1G05790
			AT4G25030
			AT5G37840
			AT1G67570
			AT1G30060
			AT2G42360
			AT4G36390
			AT5G01880
			AT3G15770
			AT5G50290
			AT5G49010
			AT1G14560
			AT5G43560
			AT2G47360
			AT1G53170
			AT5G28840
			AT4G39490
			AT1G72990
			AT1G01225
			AT3G60510
			AT5G37550
			AT5G55230
			AT5G35360
			AT4G29130
			AT5G22980
			AT3G27170
			AT5G56970
			AT3G31460
			AT5G17290
			AT5G17490
			AT2G31082
			AT3G04720
			AT1G24320
			AT5G57580
			AT4G38060
			AT4G25130
			AT1G35600
			AT3G16510
			AT2G37600
			AT5G13190
			AT5G59120
			AT3G30716
			AT2G22670
			AT5G62730
			AT2G26440
			AT1G04610
			AT5G25820
			AT3G16440
			AT1G06148
			AT1G68440
			AT1G62170
			AT1G69325
			AT2G20230
			AT3G15820
			AT1G51410
			AT3G59340
			AT3G56700
			AT2G19750
			AT3G16660
			AT5G25400
			AT5G59370
			AT3G32043
			AT1G30130
			AT3G27865
			AT4G11950
			AT3G26960
			AT2G30720
			AT5G16690
			AT3G53305
			AT5G58910
			AT4G13240
			AT3G45570
			AT1G33930
			AT1G01300
			AT1G27710
			AT5G53110
			AT1G35420
			AT5G41765
			AT5G46330
			AT4G05260
			AT4G33585
			AT5G14740
			AT3G57300
			AT1G14510
			AT5G35460
			AT1G28100
			AT2G05518
			AT2G27830
			AT1G41930
			AT2G01820
			AT2G17170
			AT3G21000
			AT3G53940
			AT3G22640
			AT3G10000
			AT4G36040
			AT5G22210
			AT5G27043
			AT1G07280
			AT3G11670
			AT4G01000
			AT3G32310
			AT1G19720
			AT5G28698
			AT4G08336
			AT2G45580
			AT3G25600
			AT3G17845
			AT1G70900
			AT1G68730
			AT2G16960
			AT5G47850
			AT5G38940
			AT3G53100
			AT2G40020
			AT2G40130
			AT5G60350
			AT3G20160
			AT1G64460
			AT1G61224
			AT5G38250
			AT5G24380
			AT1G15470
			AT1G27050
			AT5G67200
			AT1G26911
			AT4G23850
			AT2G38910
			AT5G67550
			AT2G20360
			AT3G56150
			AT3G56580
			AT2G45290
			AT1G56555
			AT3G16090
			AT1G01130
			AT1G15110
			AT5G13650
			AT5G04150
			AT1G60550
			AT5G16620
			AT2G32140
			AT4G04500
			AT1G23500
			AT4G15093
			AT5G26040
			AT4G15417
			AT5G63930
			AT2G35680
			AT3G05170
			AT1G50100
			AT1G12244
			AT1G60600
			AT1G23060
			AT5G64740
			AT1G54600
			AT4G26400
			AT2G47130
			AT2G34920
			AT5G25500
			AT5G28940
			AT1G47530
			AT5G03990
			AT4G03370
			AT4G19395
			AT4G29310
			AT4G17460
			AT2G46060
			AT3G45140
			AT1G22180
			AT3G58780
			AT5G25370
			AT2G44390
			AT1G17710
			AT3G03530
			AT1G70080
			AT1G19020
			AT2G16145
			AT3G56350
			AT2G17460
			AT1G21130
			AT1G14740
			AT1G05450
			AT5G43840
			AT1G10470
			AT4G23920
			AT1G42130
			AT1G09000
			AT4G36250
			AT2G37910
			AT4G05320
			AT5G44060
			AT3G22890
			AT2G40270
			AT5G09795
			AT4G14301
			AT5G46380
			AT5G30440
			AT3G10370
			AT1G26100
			AT3G10180
			AT1G72300
			AT1G73320
			AT3G27500
			AT4G19230
			AT1G48010
			AT4G07720
			AT1G56110
			AT1G79150
			AT3G22133
			AT1G35230
			AT1G16530
			AT5G07000
			AT5G42620
			AT5G56200
			AT3G20810
			AT4G38552
			AT5G18870
			AT3G24230
			AT5G49870
			AT5G64930
			AT1G49790
			AT1G31300
			AT1G50880
			AT2G23560
			AT4G10380
			AT5G17760
			AT2G18780
			AT5G39210
			AT1G69240
			AT4G24550
			AT5G25470
			AT1G64670
			AT3G16600
			AT5G01490
			AT2G15820
			AT4G06594
			AT1G62305
			AT1G62981
			AT5G12420
			AT3G54210
			AT3G04715
			AT5G12840
			AT5G42720
			AT5G51500
			AT1G52130
			AT2G30170
			AT4G16748
			AT5G16580
			AT1G10400
			AT4G15860
			AT1G61660
			AT1G73165
			AT3G57570
			AT3G13430
			AT3G50376
			AT1G78910
			AT5G06270
			AT2G43160
			AT3G19390
			AT1G75030
			AT3G26120
			AT3G53840
			AT4G26040
			AT3G18670
			AT4G05635
			AT4G38630
			AT5G38960
			AT4G19112
			AT1G29640
			AT4G29570
			AT1G17680
			AT5G16250
			AT2G47180
			AT1G36933
			AT1G48280
			AT3G03240
			AT1G23149
			AT3G16140
			AT5G03700
			AT2G03620
			AT1G56120
			AT5G05270
			AT5G64510
			AT4G30845
			AT2G24330
			AT2G36910
			AT4G39290
			AT3G18170
			AT4G35510
			AT3G14070
			AT2G14590
			AT3G47660
			AT1G69670
			AT5G40900
			AT1G66553
			AT5G01690
			AT2G24760
			AT3G06000
			AT5G44345
			AT3G13610
			AT5G40450
			AT1G71002
			AT1G16140
			AT3G26950
			AT3G21510
			AT2G12475
			AT3G05770
			AT5G03650
			AT1G31630
			AT1G28560
			AT3G01410
			AT4G10530
			AT1G54440
			AT1G01750
			AT5G27967
			AT1G18800
			AT4G11730
			AT1G24300
			AT5G43300
			AT4G13480
			AT3G07090
			AT1G27590
			AT1G28180
			AT4G05340
			AT3G56970
			AT5G53990
			AT1G29410
			AT5G23270
			AT3G29760
			AT2G14530
			AT2G33780
			AT2G22420
			AT3G12740
			AT4G36010
			AT3G51870
			AT5G28525
			AT5G14495
			AT3G47090
			AT3G63170
			AT4G37070
			AT2G27110
			AT3G58020
			AT4G14240
			AT1G09410
			AT5G45085
			AT1G72780
			AT1G21475
			AT1G80450
			AT3G53065
			AT4G25070
			AT3G28930
			AT4G20370
			AT5G54700
			AT5G20480
			AT1G50120
			AT4G14930
			AT5G24250
			AT1G14000
			AT4G24150
			AT2G34980
			AT4G35040
			AT2G17590
			AT3G23150
			AT1G33270
			AT1G62420
			AT4G22745
			AT2G37220
			AT2G05770
			AT1G64950
			AT5G37340
			AT3G14250
			AT2G45406
			AT4G35500
			AT1G34120
			AT5G35660
			AT3G04510
			AT1G64900
			AT5G51700
			AT2G40680
			AT2G35950
			AT5G45170
			AT5G66830
			AT1G49620
			AT1G09640
			AT4G03295
			AT1G53570
			AT3G45790
			AT1G34570
			AT2G35990
			AT3G59950
			AT1G24485
			AT1G23410
			AT1G15700
			AT5G39785
			AT1G78030
			AT1G53550
			AT4G40060
			AT2G24240
			AT2G25350
			AT1G30830
			AT5G16240
			AT4G09110
			AT2G13940
			AT1G79850
			AT1G43415
			AT4G39860
			AT3G59240
			AT1G47870
			AT4G02880
			AT2G28080
			AT5G41685
			AT3G13500
			AT5G23970
			AT3G60164
			AT1G22420
			AT1G62075
			AT1G10130
			AT2G31830
			AT1G75140
			AT5G25910
			AT1G67190
			AT4G02090
			AT5G18180
			AT2G28150
			AT2G44980
			AT3G46870
			AT5G43090
			AT5G65360
			AT2G26680
			AT1G13200
			AT1G22490
			AT2G15325
			AT5G23810
			AT2G23250
			AT2G16910
			AT5G41755
			AT1G29690
			AT5G54148
			AT5G65687
			AT1G24580
			AT3G44540
			AT1G59650
			AT4G14340
			AT2G19800
			AT1G05291
			AT1G35850
			AT5G01840
			AT2G27670
			AT3G52630
			AT2G15345
			AT5G11660
			AT2G37300
			AT2G45750
			AT3G22650
			AT3G18900
			AT3G42717
			AT4G39460
			AT1G73100
			AT1G47990
			AT1G30935
			AT3G13432
			AT3G44100
			AT4G13630
			AT5G41390
			AT1G53470
			AT4G12160
			AT4G37340
			AT1G47610
			AT1G65800
			AT4G13215
			AT5G03680
			AT5G04950
			AT5G53100
			AT1G55615
			AT3G57120
			AT4G34770
			AT2G36916
			AT3G02493
			AT1G66630
			AT5G42390
			AT1G23210
			AT4G03480
			AT2G34020
			AT1G73340
			AT2G26790
			AT1G33490
			AT3G02340
			AT1G27990
			AT2G15830
			AT1G22460
			AT2G36420
			AT2G40840
			AT4G30230
			AT4G14226
			AT4G11300
			AT3G11180
			AT5G58580
			AT1G68800
			AT1G27160
			AT1G03990
			AT3G16640
			AT2G02790
			AT3G50070
			AT2G47870
			AT3G63380
			AT4G37720
			AT2G43210
			AT5G67570
			AT5G58412
			AT4G13410
			AT3G13404
			AT3G58770
			AT3G04810
			AT5G13250
			AT1G03400
			AT4G18395
			AT3G06070
			AT1G67020
			AT4G36980
			AT3G55550
			AT2G39820
			AT1G29230
			AT2G02540
			AT1G59675
			AT1G05820
			AT3G07230
			AT2G24550
			AT5G32850
			AT3G45200
			AT2G31750
			AT2G37460
			AT1G10030
			AT4G08657
			AT1G73760
			AT5G15190
			AT3G06500
			AT2G36210
			AT5G58160
			AT1G77260
			AT1G26300
			AT4G20100
			AT4G24000
			AT5G40810
			AT3G15330
			AT4G32460
			AT5G15160
			AT5G48570
			AT5G14130
			AT1G70000
			AT4G37150
			AT2G39220
			AT1G17620
			AT1G43600
			AT3G55720
			AT1G19170
			AT2G39730
			AT4G33420
			AT4G25760
			AT5G18940
			AT5G27860
			AT5G24180
			AT1G10520
			AT1G22640
			AT1G11570
			AT2G28500
			AT1G69500
			AT1G49470
			AT5G47225
			AT3G13790
			AT4G09540
			AT1G08100
			AT5G22850
			AT1G27730
			AT4G13840
			AT5G02640
			AT3G49340
			AT1G23037
			AT3G21860
			AT1G45545
			AT4G21680
			AT1G08030
			AT1G77750
			AT3G14960
			AT1G15570
			AT5G52270
			AT3G15534
			AT5G22340
			AT1G65330
			AT1G75380
			AT3G57950
			AT2G34670
			AT5G44375
			AT5G14510
			AT3G45560
			AT1G26260
			AT4G29670
			AT5G25880
			AT1G21695
			AT5G07450
			AT3G57765
			AT2G17780
			AT3G22420
			AT3G23380
			AT4G04380
			AT2G16520
			AT4G13810
			AT1G33925
			AT1G68380
			AT3G21791
			AT5G13990
			AT3G03140
			AT1G76290
			AT2G17620
			AT5G07090
			AT1G49040
			AT4G16720
			AT5G66670
			AT1G26390
			AT5G03840
			AT1G60850
			AT5G13810
			AT5G50175
			AT3G60070
			AT4G39760
			AT5G53510
			AT2G17270
			AT1G05660
			AT1G79390
			AT5G48000
			AT5G52340
			AT3G30570
			AT5G60780
			AT3G16650
			AT4G16780
			AT4G26010
			AT3G19130
			AT1G75261
			AT3G22600
			AT5G15310
			AT4G01510
			AT3G05960
			AT5G52880
			AT5G51810
			AT1G16710
			AT5G43420
			AT4G16230
			AT1G67240
			AT5G49110
			AT5G13940
			AT5G43400
			AT2G37750
			AT5G44190
			AT5G50140
			AT4G25440
			AT5G40170
			AT3G15280
			AT5G57190
			AT3G11150
			AT1G13140
			AT1G70782
			AT4G22030
			AT3G46530
			AT2G37700
			AT3G46520
			AT4G05918
			AT2G35070
			AT1G67110
			AT2G05690
			AT5G39030
			AT2G37140
			AT3G26539
			AT2G17845
			AT1G13020
			AT2G01600
			AT4G13680
			AT1G25260
			AT2G22802
			AT1G22230
			AT4G03470
			AT1G34530
			AT4G33330
			AT5G03870
			AT4G39795
			AT2G14580
			AT1G15385
			AT4G08655
			AT1G04380
			AT2G09820
			AT3G02250
			AT4G10840
			AT3G15570
			AT2G45770
			AT2G15640
			AT3G44620
			AT4G22545
			AT5G59290
			AT4G25930
			AT2G17950
			AT1G59780
			AT4G06565
			AT2G16190
			AT2G26670
			AT4G11900
			AT5G43190
			AT1G68370
			AT3G41768
			AT1G80110
			AT2G17770
			AT5G57870
			AT3G12090
			AT4G32020
			AT2G18690
			AT4G23970
			AT4G13720
			AT3G56600
			AT5G07660
			AT3G59455
			AT1G05020
			AT5G38020
			AT1G47765
			AT1G23230
			AT4G12000
			AT4G27435
			AT1G11090
			AT5G01520
			AT5G28937
			AT5G64550
			AT4G25700
			AT4G14060
			AT4G10520
			AT5G67310
			AT4G35470
			AT2G03270
			AT3G05370
			AT4G08630
			AT5G11530
			AT2G40090
			AT4G02320
			AT5G60440
			AT3G10670
			AT2G47810
			AT1G33530
			AT4G11890
			AT4G20810
			AT5G48690
			AT5G46315
			AT2G02740
			AT5G01320
			AT3G48195
			AT5G03180
			AT1G33380
			AT1G01520
			AT1G02640
			AT3G53330
			AT5G60950
			AT1G65000
			AT4G10770
			AT4G39770
			AT2G01960
			AT5G28560
			AT4G02870
			AT1G53730
			AT1G11810
			AT1G67430
			AT5G38610
			AT4G10000
			AT5G35960
			AT4G04000
			AT4G19095
			AT1G24200
			AT2G04530
			AT2G21100
			AT3G16175
			AT1G22430
			AT1G19490
			AT4G29100
			AT5G28823
			AT1G05010
			AT4G06537
			AT4G02480
			AT4G06644
			AT1G66540
			AT5G04386
			AT1G44160
			AT3G29365
			AT4G21770
			AT2G48060
			AT3G52850
			AT4G01850
			AT1G53625
			AT2G29720
			AT1G52110
			AT2G46150
			AT5G01080
			AT4G27745
			AT1G09380
			AT5G59055
			AT4G24070
			AT1G79110
			AT1G36840
			AT1G57620
			AT1G11410
			AT5G56150
			AT1G52720
			AT3G28270
			AT1G49870
			AT4G04840
			AT1G36000
			AT5G01090
			AT2G40560
			AT3G53365
			AT5G07710
			AT3G25590
			AT1G23330
			AT5G40790
			AT1G71110
			AT5G35610
			AT5G57890
			AT2G13360
			AT1G58100
			AT4G37510
			AT2G10130
			AT2G42610
			AT1G30945
			AT4G10870
			AT3G28170
			AT5G19090
			AT2G33110
			AT3G53000
			AT5G11380
			AT1G16160
			AT3G23250
			AT5G48840
			AT3G17690
			AT1G72890
			AT5G55950
			AT1G22150
			AT5G39950
			AT3G18830
			AT3G30213
			AT1G51670
			AT4G22754
			AT1G27890
			AT1G08130
			AT1G80620
			AT3G57965
			AT3G11960
			AT3G47341
			AT1G04840
			AT1G47710
			AT5G53460
			AT1G80890
			AT1G64110
			AT2G35480
			AT3G05880
			AT1G71100
			AT1G69295
			AT1G35730
			AT5G49780
			AT3G58190
			AT3G04430
			AT5G53775
			AT5G55000
			AT4G40090
			AT4G38020
			AT3G53520
			AT1G30190
			AT5G64790
			AT5G46540
			AT1G23000
			AT1G31330
			AT3G05850
			AT2G39110
			AT5G08000
			AT4G18550
			AT4G01930
			AT5G61970
			AT1G01070
			AT4G37810
			AT3G17790
			AT5G63590
			AT1G12240
			AT1G51810
			AT5G20800
			AT4G08071
			AT1G07430
			AT5G40380
			AT5G24910
			AT5G39880
			AT5G25840
			AT3G53160
			AT5G10770
			AT3G52080
			AT1G16180
			AT3G47150
			AT3G01900
			AT3G60410
			AT5G33251
			AT1G17370
			AT1G07260
			AT4G06710
			AT2G34710
			AT2G45650
			AT4G00200
			AT3G32966
			AT2G26700
			AT1G69080
			AT3G25720
			AT2G16140
			AT2G26950
			AT1G76410
			AT1G72800
			AT5G26640
			AT1G08005
			AT5G05025
			AT1G08930
			AT1G78820
			AT3G14120
			AT1G27690
			AT3G06050
			AT5G20360
			AT1G76160
			AT4G17470
			AT5G50190
			AT1G78990
			AT3G22400
			AT1G21323
			AT2G03810
			AT2G34240
			AT2G24920
			AT5G08260
			AT1G52030
			AT3G03845
			AT5G42310
			AT2G19130
			AT5G17710
			AT4G20130
			AT3G28412
			AT4G17245
			AT1G20657
			AT1G06040
			AT3G62830
			AT1G28550
			AT5G07530
			AT1G80710
			AT1G60280
			AT5G08650
			AT3G07680
			AT4G05240
			AT2G28850
			AT5G07850
			AT3G03920
			AT1G27850
			AT5G67030
			AT4G17520
			AT1G24180
			AT3G09940
			AT5G27230
			AT5G22630
			AT4G08375
			AT4G26970
			AT1G75600
			AT3G43425
			AT3G27150
			AT1G16705
			AT3G42640
			AT2G01505
			AT1G26640
			AT1G28610
			AT1G53163
			AT5G21960
			AT3G43863
			AT3G44091
			AT5G48390
			AT5G60070
			AT2G20100
			AT1G19520
			AT5G08480
			AT3G04240
			AT4G17830
			AT5G23170
			AT1G27060
			AT1G20823
			AT1G05690
			AT3G50490
			AT2G43710
			AT3G11405
			AT3G23560
			AT5G64720
			AT4G19450
			AT5G60910
			AT1G59865
			AT5G22100
			AT2G30766
			AT1G08150
			AT2G17080
			AT2G20510
			AT1G08490
			AT1G32570
			AT5G25425
			AT1G18370
			AT1G22660
			AT4G16030
			AT5G39710
			AT1G58350
			AT3G20015
			AT5G49760
			AT3G53140
			AT1G62700
			AT4G29650
			AT5G04310
			AT3G45760
			AT2G39851
			AT5G46040
			AT4G20365
			AT2G02430
			AT5G22050
			AT3G52480
			AT3G52590
			AT1G70895
			AT2G45140
			AT5G58650
			AT4G15180
			AT3G12700
			AT1G55690
			AT3G14840
			AT1G28281
			AT5G26120
			AT4G32500
			AT1G55760
			AT3G01060
			AT1G49430
			AT5G57140
			AT5G55450
			AT5G06420
			AT5G60260
			AT4G22070
			AT3G47870
			AT1G77760
			AT5G14180
			AT2G47970
			AT1G10220
			AT4G00560
			AT3G55734
			AT3G50751
			AT4G34430
			AT5G50260
			AT5G61150
			AT2G01950
			AT1G04320
			AT2G33540
			AT3G63320
			AT3G01322
			AT2G44890
			AT2G04135
			AT5G42400
			AT2G24710
			AT2G24140
			AT4G30150
			AT1G70060
			AT4G11970
			AT5G49610
			AT1G30410
			AT4G28390
			AT3G23350
			AT1G17440
			AT1G58460
			AT4G04490
			AT3G23880
			AT2G32070
			AT4G09030
			AT1G14330
			AT3G56760
			AT5G65230
			AT5G67250
			AT4G30700
			AT5G08370
			AT3G47790
			AT5G38270
			AT4G32670
			AT3G61720
			AT5G12250
			AT4G25970
			AT3G04330
			AT1G74860
			AT1G52660
			AT5G16720
			AT1G20620
			AT5G43120
			AT5G33415
			AT1G56690
			AT3G54790
			AT2G29090
			AT5G54690
			AT1G73875
			AT5G09400
			AT3G26180
			AT2G43945
			AT1G61120
			AT5G58890
			AT4G17800
			AT5G18420
			AT3G30790
			AT5G19190
			AT5G14870
			AT2G44370
			AT3G04290
			AT5G09805
			AT5G41150
			AT4G29620
			AT4G30040
			AT2G43890
			AT2G47670
			AT5G15120
			AT5G63820
			AT1G66460
			AT1G68552
			AT4G36230
			AT1G51790
			AT3G49150
			AT2G44580
			AT1G08480
			AT1G03620
			AT3G13010
			AT3G06220
			AT1G05205
			AT1G64140
			AT3G17520
			AT5G65300
			AT5G64110
			AT1G79130
			AT3G13970
			AT4G05430
			AT1G12710
			AT1G65342
			AT4G02810
			AT4G37650
			AT5G41810
			AT1G78520
			AT4G17490
			AT1G60030
			AT5G48410
			AT2G37020
			AT1G43700
			AT5G01734
			AT5G60710
			AT1G62320
			AT2G47270
			AT3G17600
			AT5G13840
			AT4G28100
			AT3G10760
			AT1G64800
			AT4G09460
			AT1G66920
			AT4G18190
			AT1G79700
			AT3G61250
			AT5G40395
			AT5G58520
			AT1G26250
			AT5G13900
			AT2G29970
			AT5G43350
			AT3G58730
			AT4G30430
			AT3G05350
			AT3G48390
			AT3G48530
			AT2G46308
			AT1G29010
			AT4G08135
			AT3G60910
			AT1G72410
			AT2G47800
			AT1G75660
			AT4G11790
			AT1G23010
			AT2G24230
			AT3G01550
			AT2G03110
			AT2G34180
			AT1G23020
			AT5G54490
			AT5G40690
			AT4G31320
			AT1G52910
			AT2G24080
			AT4G29030
			AT5G35715
			AT1G35465
			AT5G43110
			AT5G43630
			AT2G17000
			AT5G02090
			AT4G27190
			AT1G78010
			AT3G30520
			AT3G46230
			AT2G29480
			AT1G07080
			AT5G61700
			AT2G44830
			AT1G78130
			AT5G24915
			AT5G20840
			AT3G55130
			AT2G43010
			AT1G17495
			AT2G18390
			AT1G21450
			AT2G18990
			AT5G45190
			AT2G30020
			AT2G44480
			AT3G53060
			AT4G28350
			AT5G25260
			AT4G25300
			AT2G30280
			AT1G35350
			AT1G64780
			AT5G37430
			AT4G21705
			AT2G43570
			AT2G45050
			AT3G03310
			AT1G18620
			AT3G17060
			AT2G06830
			AT5G55790
			AT4G12250
			AT1G59900
			AT3G42850
			AT3G32925
			AT2G23800
			AT5G44660
			AT2G03980
			AT3G54280
			AT1G01930
			AT2G43255
			AT1G23950
			AT4G10080
			AT2G38170
			AT4G15820
			AT5G04640
			AT2G19500
			AT1G69600
			AT3G23820
			AT1G52410
			AT3G51220
			AT1G73450
			AT1G30820
			AT5G07700
			AT5G16410
			AT5G44530
			AT2G04150
			AT3G11415
			AT4G13820
			AT1G55265
			AT3G09360
			AT2G02560
			AT1G78290
			AT1G23720
			AT5G47590
			AT1G77190
			AT4G27360
			AT4G08160
			AT1G31290
			AT4G01720
			AT2G23790
			AT2G43250
			AT1G73880
			AT2G46450
			AT2G38080
			AT1G08140
			AT1G11145
			AT3G25815
			AT3G11580
			AT2G15900
			AT1G07810
			AT2G46660
			AT3G48209
			AT1G49975
			AT3G29250
			AT1G70944
			AT4G18910
			AT1G14410
			AT5G64000
			AT4G25840
			AT2G22125
			AT5G51390
			AT3G49140
			AT5G44760
			AT2G23770
			AT1G43005
			AT4G26580
			AT1G65780
			AT2G15500
			AT5G59100
			AT3G26150
			AT3G58130
			AT1G58122
			AT5G38344
			AT1G05680
			AT1G03850
			AT1G65120
			AT3G59220
			AT1G54550
			AT5G19760
			AT5G20410
			AT4G10310
			AT5G37560
			AT3G01650
			AT1G15790
			AT3G45480
			AT5G01030
			AT5G65220
			AT1G16420
			AT3G27400
			AT5G56975
			AT1G47680
			AT1G03190
			AT3G11310
			AT3G19900
			AT4G19570
			AT1G67328
			AT5G59530
			AT2G19840
			AT3G10960
			AT1G42980
			AT4G36990
			AT1G43030
			AT1G60450
			AT5G23700
			AT5G42210
			AT2G35615
			AT1G52690
			AT2G44140
			AT1G53180
			AT1G03515
			AT1G20500
			AT2G33255
			AT3G60760
			AT5G22220
			AT3G33058
			AT1G16760
			AT1G06750
			AT3G53790
			AT1G76660
			AT3G44630
			AT5G23220
			AT1G49740
			AT1G73580
			AT1G55280
			AT2G27430
			AT1G03660
			AT3G60150
			AT5G33257
			AT1G68825
			AT5G56980
			AT1G10300
			AT3G51060
			AT2G16505
			AT1G64660
			AT5G17260
			AT1G65170
			AT3G08020
			AT5G20310
			AT4G15215
			AT3G44810
			AT5G56760
			AT1G66820
			AT5G58360
			AT2G02240
			AT4G26810
			AT4G02630
			AT5G11320
			AT5G38530
			AT5G57110
			AT3G19680
			AT5G58170
			AT3G23360
			AT1G32380
			AT3G20990
			AT3G61770
			AT3G28345
			AT5G43130
			AT3G56980
			AT2G39770
			AT4G38790
			AT3G14290
			AT4G11700
			AT1G28000
			AT1G08890
			AT3G03800
			AT5G02025
			AT2G35080
			AT5G65676
			AT1G59820
			AT4G30662
			AT3G57650
			AT4G22217
			AT5G20290
			AT1G28130
			AT5G35756
			AT3G15115
			AT5G26240
			AT3G21960
			AT4G13230
			AT1G52240
			AT2G42710
			AT5G24290
			AT2G18193
			AT3G50674
			AT4G31250
			AT4G32130
			AT1G71370
			AT4G14070
			AT1G79910
			AT1G22570
			AT1G31430
			AT5G19540
			AT2G44820
			AT5G35480
			AT1G63800
			AT2G47200
			AT2G22270
			AT1G32320
			AT5G25752
			AT5G19980
			AT5G46170
			AT5G18010
			AT1G35790
			AT1G19835
			AT2G46455
			AT1G09560
			AT3G22790
			AT3G54410
			AT3G18773
			AT3G22440
			AT2G17010
			AT5G55180
			AT5G56230
			AT1G18350
			AT4G30240
			AT4G34460
			AT3G08550
			AT1G48830
			AT1G52540
			AT1G06970
			AT1G53700
			AT4G19140
			AT3G19540
			AT4G36420
			AT5G64570
			AT1G05615
			AT2G36440
			AT1G33260
			AT3G26990
			AT4G04745
			AT5G60100
			AT4G35360
			AT5G56660
			AT4G11470
			AT1G76050
			AT5G14990
			AT5G56880
			AT3G08620
			AT4G39660
			AT1G28570
			AT5G25280
			AT4G20420
			AT3G02590
			AT4G32940
			AT4G13970
			AT2G46850
			AT2G39855
			AT2G41360
			AT3G19930
			AT3G20580
			AT1G22220
			AT5G63750
			AT4G38880
			AT3G03640
			AT3G33055
			AT5G52410
			AT4G36910
			AT1G13110
			AT4G10440
			AT2G26400
			AT3G46060
			AT1G69620
			AT3G48745
			AT4G19360
			AT2G41150
			AT1G51360
			AT1G55600
			AT5G61810
			AT5G55810
			AT3G04525
			AT4G14622
			AT5G47060
			AT1G14710
			AT2G21080
			AT1G07400
			AT2G16380
			AT2G19640
			AT4G24960
			AT2G18860
			AT1G11990
			AT1G57550
			AT5G02750
			AT1G44840
			AT3G57390
			AT4G30410
			AT1G76980
			AT5G18490
			AT4G28160
			AT2G28580
			AT4G15430
			AT4G36350
			AT4G17765
			AT5G37230
			AT1G01660
			AT3G50800
			AT4G15050
			AT1G30900
			AT1G55340
			AT3G05390
			AT4G11745
			AT5G46760
			AT4G15900
			AT4G14785
			AT3G08510
			AT1G07025
			AT1G71940
			AT5G63240
			AT5G46780
			AT4G25910
			AT3G06560
			AT3G05460
			AT1G78700
			AT5G19700
			AT4G00416
			AT1G24270
			AT1G01046
			AT4G28330
			AT3G30714
			AT5G38410
			AT1G49800
			AT2G21300
			AT5G57540
			AT1G67520
			AT2G17660
			AT2G16586
			AT5G37320
			AT2G05410
			AT4G24020
			AT2G42370
			AT2G34500
			AT3G22270
			AT2G40120
			AT5G06740
			AT4G17140
			AT3G23550
			AT1G01490
			AT4G10850
			AT1G58300
			AT5G14490
			AT2G30370
			AT3G47342
			AT5G08060
			AT2G24513
			AT2G18170
			AT3G15340
			AT5G18340
			AT3G42550
			AT5G33441
			AT4G27875
			AT2G40970
			AT3G45253
			AT2G43650
			AT1G03740
			AT2G40050
			AT4G27710
			AT2G22220
			AT3G03200
			AT2G04590
			AT1G09970
			AT1G03060
			AT5G03285
			AT5G23740
			AT1G08260
			AT5G12290
			AT1G44318
			AT4G33290
			AT2G26240
			AT2G34780
			AT5G39110
			AT4G01355
			AT1G21340
			AT1G08120
			AT5G52490
			AT5G23050
			AT5G01215
			AT2G19220
			AT1G18470
			AT5G26150
			AT3G62650
			AT5G11070
			AT5G41905
			AT3G59530
			AT1G38185
			AT3G46385
			AT1G31530
			AT4G00840
			AT5G56300
			AT2G47580
			AT3G19580
			AT3G26782
			AT1G08280
			AT5G06610
			AT4G06548
			AT5G52390
			AT5G40990
			AT4G01080
			AT2G02250
			AT4G21630
			AT5G16010
			AT2G14935
			AT1G65890
			AT3G18410
			AT4G13940
			AT1G72700
			AT3G20080
			AT1G65880
			AT5G59040
			AT1G53630
			AT1G23770
			AT4G33740
			AT1G32160
			AT4G00770
			AT4G05584
			AT3G26820
			AT2G33320
			AT2G44450
			AT1G23200
			AT2G15590
			AT1G60010
			AT5G22430
			AT4G13860
			AT2G19420
			AT3G05741
			AT1G61750
			AT2G25440
			AT3G54020
			AT1G27930
			AT1G73610
			AT1G50840
			AT1G78095
			AT5G65600
			AT3G62529
			AT2G05090
			AT5G10270
			AT3G55950
			AT3G58330
			AT5G27990
			AT5G47560
			AT2G05845
			AT1G69870
			AT2G15480
			AT5G13720
			AT4G08091
			AT2G18460
			AT1G72100
			AT5G33310
			AT5G48440
			AT4G40020
			AT1G28327
			AT4G21970
			AT1G48000
			AT1G57740
			AT1G73510
			AT1G20230
			AT4G26140
			AT5G56369
			AT1G10960
			AT1G17510
			AT3G06330
			AT3G15090
			AT3G05746
			AT1G76790
			AT1G07090
			AT1G69420
			AT3G24332
			AT4G14225
			AT5G55940
			AT1G69810
			AT3G24240
			AT1G02260
			AT1G57710
			AT2G44930
			AT1G32530
			AT5G03250
			AT4G17785
			AT5G35602
			AT4G04340
			AT2G06570
			AT4G28720
			AT1G66610
			AT1G26950
			AT5G20270
			AT5G03480
			AT5G63970
			AT5G36226
			AT5G46180
			AT2G46840
			AT2G29500
			AT3G28750
			AT1G49952
			AT2G32270
			AT1G27480
			AT3G21430
			AT1G21910
			AT4G05583
			AT2G16720
			AT1G44478
			AT1G04501
			AT2G11640
			AT4G00160
			AT1G47360
			AT1G47946
			AT3G19460
			AT1G76020
			AT1G17130
			AT1G11450
			AT3G24490
			AT5G66260
			AT3G25040
			AT1G49520
			AT3G27390
			AT2G43940
			AT5G18850
			AT5G57655
			AT1G68920
			AT5G15570
			AT3G22740
			AT5G13800
			AT1G77682
			AT1G55020
			AT5G55505
			AT2G36700
			AT2G14750
			AT4G17250
			AT4G04420
			AT4G25000
			AT2G20030
			AT2G44470
			AT5G61340
			AT3G29590
			AT4G22592
			AT3G16410
			AT1G17800
			AT5G26848
			AT2G15220
			AT3G54810
			AT1G01180
			AT1G02850
			AT2G36490
			AT2G43240
			AT4G34419
			AT1G45760
			AT5G35830
			AT1G34245
			AT4G09800
			AT5G18160
			AT2G21780
			AT1G48400
			AT1G27040
			AT3G09370
			AT5G25480
			AT1G50900
			AT5G15900
			AT2G47340
			AT2G21230
			AT5G45350
			AT4G36460
			AT1G46552
			AT1G21170
			AT1G11680
			AT5G12300
			AT4G11985
			AT5G53680
			AT5G28470
			AT2G27130
			AT1G03440
			AT1G80240
			AT5G12410
			AT5G40590
			AT4G24160
			AT5G45275
			AT3G49940
			AT3G28600
			AT3G24503
			AT2G16220
			AT1G62650
			AT3G46720
			AT1G63720
			AT2G25320
			AT5G13290
			AT2G38120
			AT3G18610
			AT5G51060
			AT1G30972
			AT1G31490
			AT5G04267
			AT3G01513
			AT1G26820
			AT2G06822
			AT4G39910
			AT3G29572
			AT5G48790
			AT5G39820
			AT2G30220
			AT1G11860
			AT1G62370
			AT1G55480
			AT4G34810
			AT2G31970
			AT1G33880
			AT1G66450
			AT1G28323
			AT1G12370
			AT4G16890
			AT4G09770
			AT3G20790
			AT3G30410
			AT2G30410
			AT3G15350
			AT1G31540
			AT3G29725
			AT3G04620
			AT2G12385
			AT5G17700
			AT5G36296
			AT1G23380
			AT3G19274
			AT2G28090
			AT3G18530
			AT5G58090
			AT5G65533
			AT4G37700
			AT5G33393
			AT4G05494
			AT1G26800
			AT2G24250
			AT5G43890
			AT3G50750
			AT5G24900
			AT3G22080
			AT5G45340
			AT5G09320
			AT2G01460
			AT5G41550
			AT3G57070
			AT1G01830
			AT2G37800
			AT2G21200
			AT5G58710
			AT2G15120
			AT5G63710
			AT5G15250
			AT5G65305
			AT5G55080
			AT5G14340
			AT5G24780
			AT2G31770
			AT3G10420
			AT5G46510
			AT4G16150
			AT5G05910
			AT2G10100
			AT5G57760
			AT1G20530
			AT5G47650
			AT5G44780
			AT1G18835
			AT1G55325
			AT1G44830
			AT4G11385
			AT3G17110
			AT4G33467
			AT1G05940
			AT1G35501
			AT5G49070
			AT4G08350
			AT5G41614
			AT5G26660
			AT1G01960
			AT2G24610
			AT1G33340
			AT2G41660
			AT4G16500
			AT1G29920
			AT5G52580
			AT2G22425
			AT4G15563
			AT1G18191
			AT1G54850
			AT3G31317
			AT1G33890
			AT3G01660
			AT2G19260
			AT1G16770
			AT1G21680
			AT1G15950
			AT3G12670
			AT2G30210
			AT5G47700
			AT3G15720
			AT2G22760
			AT1G07290
			AT5G52690
			AT2G37130
			AT3G05630
			AT4G01160
			AT4G32480
			AT3G61280
			AT5G62480
			AT5G02170
			AT2G01360
			AT4G11480
			AT1G11600
			AT3G05905
			AT2G28870
			AT2G26880
			AT1G24062
			AT5G05740
			AT1G59860
			AT2G29070
			AT1G05330
			AT5G46520
			AT3G41761
			AT3G63250
			AT4G14480
			AT5G02930
			AT4G23510
			AT5G28635
			AT2G28390
			AT3G44610
			AT4G11393
			AT3G20710
			AT4G05310
			AT5G43870
			AT2G36305
			AT1G45190
			AT1G80120
			AT1G62550
			AT1G68250
			AT4G07315
			AT1G47603
			AT1G28290
			AT4G10500
			AT2G24570
			AT2G42280
			AT1G79410
			AT5G37860
			AT4G18610
			AT2G29430
			AT2G33470
			AT4G10700
			AT4G10010
			AT1G01120
			AT3G25585
			AT1G72430
			AT3G54300
			AT4G32840
			AT1G66110
			AT5G24010
			AT3G28925
			AT1G70370
			AT1G61732
			AT2G04420
			AT1G35330
			AT4G29710
			AT1G01240
			AT4G16144
			AT1G62870
			AT2G39870
			AT1G70020
			AT1G02220
			AT5G01330
			AT5G26114
			AT4G18990
			AT4G25434
			AT1G20120
			AT1G20320
			AT3G21870
			AT3G13310
			AT5G53870
			AT5G18255
			AT4G28020
			AT1G17910
			AT3G24280
			AT1G14549
			AT1G56510
			AT5G10410
			AT5G55350
			AT1G79370
			AT5G50130
			AT1G47890
			AT4G26560
			AT1G33660
			AT3G04190
			AT5G51560
			AT2G38090
			AT5G11242
			AT2G02990
			AT2G42900
			AT3G29153
			AT3G48250
			AT5G44550
			AT3G30839
			AT2G05850
			AT4G17080
			AT5G38390
			AT5G40800
			AT2G14090
			AT2G42560
			AT5G57720
			AT3G27327
			AT3G59110
			AT3G33205
			AT1G20740
			AT4G21650
			AT1G05780
			AT1G31260
			AT2G45930
			AT3G09320
			AT1G13070
			AT3G03290
			AT5G13320
			AT5G30390
			AT2G45920
			AT5G67060
			AT4G31440
			AT4G30872
			AT5G06905
			AT1G15250
			AT2G41490
			AT1G52370
			AT3G45980
			AT1G23090
			AT1G55030
			AT1G66940
			AT3G13520
			AT1G73680
			AT4G17780
			AT3G50180
			AT2G44380
			AT2G34925
			AT1G26630
			AT2G21750
			AT2G31953
			AT3G26790
			AT1G50070
			AT1G74150
			AT5G24530
			AT5G61430
			AT4G34450
			AT3G49725
			AT4G36060
			AT5G62865
			AT3G17820
			AT5G66070
			AT4G27900
			AT4G05370
			AT2G29530
			AT3G09850
			AT5G54190
			AT5G54860
			AT1G18130
			AT1G28430
			AT1G13990
			AT3G29648
			AT5G33380
			AT2G31865
			AT4G17030
			AT3G59180
			AT5G62220
			AT1G05150
			AT1G43020
			AT1G69540
			AT1G80530
			AT1G07250
			AT4G16045
			AT2G11891
			AT5G48335
			AT4G01330
			AT3G62730
			AT3G18710
			AT1G50610
			AT3G62100
			AT3G25795
			AT1G02570
			AT5G27140
			AT3G25770
			AT2G02770
			AT5G49160
			AT2G05960
			AT3G22840
			AT5G28300
			AT1G47300
			AT1G43781
			AT1G73160
			AT1G15450
			AT3G26600
			AT5G40390
			AT1G63020
			AT4G30935
			AT5G17130
			AT2G35360
			AT5G04470
			AT4G34780
			AT3G09505
			AT5G10090
			AT4G24010
			AT1G47220
			AT5G55800
			AT4G19120
			AT4G35810
			AT4G20280
			AT3G46180
			AT4G36870
			AT1G33813
			AT1G44800
			AT5G23230
			AT1G72510
			AT2G25480
			AT4G04570
			AT4G04090
			AT1G62710
			AT5G39540
			AT3G28740
			AT2G14050
			AT2G14680
			AT1G07070
			AT1G03070
			AT3G50695
			AT4G01150
			AT5G27370
			AT2G24560
			AT2G39360
			AT1G01600
			AT5G54990
			AT2G20080
			AT4G03565
			AT2G30395
			AT4G21780
			AT5G49490
			AT4G02560
			AT4G24350
			AT4G05170
			AT3G13845
			AT4G01610
			AT3G43303
			AT4G02770
			AT2G18510
			AT5G46310
			AT2G04045
			AT4G36070
			AT3G54120
			AT2G02720
			AT3G55440
			AT2G43740
			AT1G66010
			AT1G12990
			AT5G42053
			AT1G02400
			AT2G30260
			AT5G63610
			AT2G18938
			AT2G45170
			AT3G61570
			AT5G45360
			AT3G09950
			AT5G01180
			AT2G45670
			AT5G37800
			AT5G05790
			AT5G19729
			AT5G15320
			AT5G25390
			AT3G05660
			AT2G16367
			AT1G55591
			AT5G48090
			AT2G30550
			AT1G21010
			AT2G15760
			AT5G43070
			AT5G66460
			AT1G29100
			AT4G09090
			AT4G21340
			AT4G15380
			AT2G07280
			AT1G74100
			AT4G18640
			AT2G27410
			AT5G63800
			AT3G26490
			AT1G53543
			AT5G23870
			AT5G32470
			AT1G50055
			AT2G25720
			AT5G46105
			AT3G25597
			AT1G28670
			AT1G15350
			AT3G49051
			AT2G12400
			AT3G12440
			AT3G21500
			AT5G54080
			AT3G29810
			AT5G40910
			AT3G25730
			AT4G22265
			AT3G10912
			AT1G06645
			AT5G56160
			AT1G70120
			AT1G11440
			AT1G54230
			AT1G77930
			AT1G36732
			AT1G22060
			AT2G29450
			AT3G60870
			AT3G05320
			AT2G15890
			AT4G01260
			AT2G46170
			AT1G55035
			AT3G51730
			AT5G27807
			AT5G27970
			AT3G52450
			AT5G18410
			AT4G38950
			AT3G02140
			AT5G52780
			AT5G46690
			AT3G62740
			AT3G23420
			AT2G29940
			AT1G04295
			AT1G29860
			AT1G26850
			AT3G21240
			AT4G39810
			AT2G46510
			AT1G64310
			AT2G40460
			AT3G48201
			AT1G72175
			AT3G53560
			AT3G43930
			AT1G58040
			AT4G10720
			AT5G20960
			AT3G28570
			AT2G41225
			AT2G34110
			AT3G10490
			AT3G53640
			AT3G01810
			AT4G25610
			AT5G52901
			AT2G37830
			AT4G14560
			AT5G52210
			AT5G62300
			AT2G45890
			AT1G67770
			AT1G56130
			AT2G14550
			AT1G25560
			AT1G02760
			AT3G09020
			AT4G10370
			AT1G29500
			AT5G35111
			AT1G53090
			AT5G03900
			AT1G26620
			AT1G36050
			AT1G31780
			AT5G05340
			AT1G56300
			AT4G22600
			AT1G25550
			AT1G01410
			AT2G29130
			AT5G51920
			AT2G20560
			AT5G54500
			AT4G20060
			AT3G54670
			AT2G36695
			AT3G05155
			AT3G28040
			AT3G51920
			AT5G64490
			AT1G56150
			AT3G54840
			AT2G23050
			AT3G56280
			AT5G06120
			AT2G36200
			AT5G46340
			AT5G45180
			AT1G05700
			AT1G49005
			AT3G17730
			AT3G61198
			AT5G15670
			AT5G02890
			AT3G02150
			AT2G36800
			AT1G80130
			AT3G26100
			AT4G27480
			AT5G40840
			AT4G33680
			AT5G53830
			AT4G28090
			AT2G18000
			AT5G52620
			AT3G05545
			AT5G34860
			AT3G09780
			AT2G05550
			AT4G25940
			AT2G06070
			AT5G37200
			AT5G54210
			AT1G58170
			AT4G23432
			AT2G18470
			AT1G19180
			AT1G29760
			AT4G02270
			AT3G50230
			AT3G20910
			AT4G06638
			AT5G26330
			AT3G56277
			AT3G55600
			AT4G21250
			AT5G09461
			AT3G19320
			AT5G49525
			AT2G23430
			AT5G02480
			AT5G18030
			AT4G20310
			AT3G26810
			AT1G78870
			AT2G35300
			AT5G06560
			AT3G26805
			AT3G18180
			AT5G41180
			AT4G15740
			AT1G63340
			AT1G48300
			AT3G60750
			AT1G09950
			AT4G05520
			AT2G11015
			AT5G19260
			AT1G19715
			AT3G48190
			AT3G18990
			AT4G09647
			AT1G44100
			AT1G42550
			AT1G69150
			AT5G39500
			AT2G26650
			AT1G32180
			AT3G25290
			AT4G25960
			AT1G40104
			AT5G16270
			AT3G46570
			AT1G10385
			AT2G35945
			AT4G15260
			AT5G53550
			AT2G37270
			AT5G41800
			AT1G60095
			AT4G10790
			AT1G65985
			AT5G61370
			AT1G60530
			AT3G48780
			AT5G19600
			AT1G19025
			AT1G44770
			AT3G01880
			AT4G04260
			AT4G32200
			AT5G57345
			AT5G44000
			AT2G18150
			AT5G59130
			AT3G53380
			AT4G23250
			AT5G47220
			AT4G13345
			AT1G63140
			AT1G70550
			AT3G45220
			AT1G61095
			AT2G20800
			AT1G31875
			AT4G01640
			AT1G57650
			AT2G30580
			AT3G46186
			AT1G16440
			AT1G53770
			AT5G08695
			AT3G50640
			AT4G36170
			AT1G04350
			AT1G35143
			AT1G15460
			AT3G13940
			AT2G03840
			AT2G03972
			AT1G07135
			AT5G34835
			AT5G35603
			AT1G16025
			AT3G13130
			AT1G10417
			AT1G69880
			AT1G24110
			AT3G47750
			AT1G30730
			AT1G35620
			AT1G19880
			AT1G18850
			AT1G21140
			AT2G31218
			AT2G44090
			AT2G36070
			AT4G32510
			AT4G22120
			AT5G23070
			AT1G60070
			AT5G13140
			AT4G29720
			AT1G43000
			AT2G02440
			AT4G09450
			AT1G74810
			AT5G64520
			AT1G05675
			AT2G37420
			AT2G16290
			AT2G03140
			AT5G41835
			AT2G41475
			AT3G26520
			AT1G58440
			AT1G62766
			AT3G21175
			AT5G13010
			AT2G20670
			AT2G45730
			AT5G15410
			AT5G24200
			AT1G43640
			AT5G03580
			AT3G51880
			AT5G24940
			AT4G15550
			AT1G64890
			AT4G14080
			AT3G22436
			AT5G11060
			AT2G28260
			AT1G31885
			AT2G15300
			AT3G45730
			AT3G21170
			AT4G16190
			AT5G65140
			AT4G03200
			AT2G47250
			AT1G52460
			AT3G03080
			AT3G48790
			AT4G02070
			AT4G09070
			AT2G24070
			AT1G43800
			AT1G59740
			AT5G33350
			AT5G52280
			AT3G04050
			AT1G32470
			AT4G38760
			AT3G17180
			AT1G04130
			AT4G38940
			AT2G16060
			AT5G33355
			AT1G62400
			AT3G01020
			AT1G09860
			AT5G44894
			AT5G47190
			AT5G57100
			AT5G02570
			AT2G43500
			AT1G47800
			AT5G52310
			AT1G50240
			AT4G14670
			AT5G01150
			AT4G06494
			AT3G57850
			AT3G42820
			AT3G06010
			AT4G09980
			AT3G54490
			AT5G61750
			AT1G09520
			AT2G34890
			AT1G44446
			AT1G60630
			AT4G37930
			AT5G37140
			AT3G14610
			AT5G27210
			AT5G45240
			AT3G44760
			AT5G65160
			AT3G12020
			AT1G54200
			AT4G18110
			AT5G44418
			AT3G16240
			AT1G21330
			AT1G80150
			AT4G31240
			AT5G27280
			AT4G12065
			AT2G24255
			AT4G33620
			AT5G44416
			AT1G70210
			AT3G33520
			AT3G05710
			AT3G17280
			AT2G32290
			AT2G21850
			AT4G10660
			AT1G62130
			AT4G06718
			AT1G58025
			AT5G18090
			AT5G55100
			AT5G60740
			AT4G10430
			AT3G03580
			AT1G63690
			AT3G06530
			AT2G27990
			AT1G59725
			AT3G28193
			AT4G18050
			AT1G14345
			AT1G72970
			AT2G20250
			AT3G01510
			AT1G73480
			AT5G54585
			AT1G10580
			AT4G39090
			AT5G03640
			AT1G31960
			AT3G58450
			AT1G55740
			AT1G09720
			AT1G20980
			AT5G55490
			AT1G65940
			AT5G45320
			AT3G59280
			AT2G21460
			AT5G24735
			AT4G32540
			AT1G13080
			AT1G16320
			AT4G15360
			AT5G57170
			AT2G32770
			AT3G03852
			AT1G27270
			AT4G39000
			AT5G27320
			AT3G23130
			AT1G17170
			AT1G09350
			AT1G50735
			AT1G32230
			AT4G02800
			AT1G74490
			AT5G03670
			AT5G57630
			AT1G28360
			AT1G04750
			AT5G13917
			AT2G47160
			AT4G03445
			AT5G54865
			AT3G42798
			AT1G63600
			AT2G45720
			AT3G10680
			AT5G22270
			AT3G06640
			AT3G05327
			AT3G57140
			AT2G32510
			AT3G44960
			AT4G39530
			AT3G02910
			AT5G13230
			AT5G16880
			AT5G29577
			AT4G31520
			AT4G39360
			AT3G60620
			AT4G08420
			AT3G62040
			AT4G38200
			AT5G25305
			AT5G22380
			AT3G53370
			AT3G46810
			AT5G38130
			AT1G13950
			AT1G49032
			AT3G14560
			AT4G02655
			AT2G45810
			AT3G54310
			AT3G45210
			AT5G15990
			AT3G60780
			AT5G39390
			AT3G49350
			AT3G48180
			AT4G11540
			AT3G29300
			AT5G11290
			AT1G30755
			AT1G20795
			AT3G20340
			AT3G15880
			AT3G46086
			AT5G46640
			AT4G15520
			AT1G15920
			AT1G73840
			AT4G36410
			AT1G17240
			AT1G21925
			AT5G36090
			AT1G80060
			AT5G60190
			AT1G49390
			AT3G01015
			AT4G19370
			AT4G05000
			AT2G25910
			AT1G17860
			AT3G11385
			AT4G11190
			AT1G59730
			AT1G79810
			AT5G22910
			AT5G63050
			AT1G30880
			AT1G50640
			AT3G04200
			AT1G51640
			AT2G10330
			AT4G00060
			AT2G38860
			AT3G09080
			AT1G76100
			AT3G12203
			AT4G17486
			AT3G18280
			AT1G04700
			AT2G16460
			AT2G32180
			AT4G13120
			AT1G25250
			AT1G02630
			AT2G28710
			AT1G31072
			AT2G46430
			AT5G60270
			AT1G43886
			AT4G24910
			AT5G45090
			AT5G58960
			AT2G21410
			AT5G61260
			AT1G08920
			AT2G37330
			AT4G30970
			AT4G18450
			AT1G23730
			AT2G19200
			AT2G37450
			AT4G22680
			AT5G45280
			AT4G11560
			AT3G21010
			AT3G18895
			AT5G51540
			AT4G10955
			AT1G78960
			AT5G22080
			AT2G06840
			AT4G34138
			AT4G29560
			AT4G35190
			AT5G16900
			AT1G03050
			AT4G15955
			AT1G60500
			AT1G52185
			AT1G50000
			AT5G05945
			AT3G16200
			AT4G35655
			AT5G17847
			AT5G24430
			AT1G09180
			AT4G21980
			AT4G20840
			AT5G15470
			AT1G78120
			AT1G33730
			AT3G30145
			AT3G50280
			AT2G26320
			AT1G51035
			AT5G28600
			AT3G19530
			AT3G20570
			AT1G61440
			AT1G43387
			AT3G42880
			AT2G23680
			AT3G15830
			AT5G43380
			AT5G05880
			AT2G29870
			AT1G32550
			AT2G37980
			AT1G24170
			AT1G65130
			AT3G44900
			AT5G38386
			AT1G76110
			AT1G53930
			AT5G26070
			AT2G29110
			AT3G63510
			AT2G46300
			AT5G28237
			AT1G27080
			AT5G49890
			AT1G75230
			AT4G30030
			AT3G11550
			AT5G11540
			AT4G08695
			AT5G53780
			AT1G36070
			AT5G40780
			AT4G19640
			AT5G53600
			AT4G35030
			AT4G10070
			AT4G24120
			AT3G52990
			AT5G04340
			AT5G35160
			AT3G62770
			AT5G28622
			AT1G50490
			AT1G55928
			AT3G13090
			AT5G09870
			AT1G80170
			AT4G37900
			AT2G43900
			AT1G47606
			AT3G12120
			AT1G71400
			AT3G42060
			AT5G28888
			AT5G49980
			AT5G43590
			AT4G08300
			AT5G49270
			AT3G41979
			AT1G64910
			AT1G64020
			AT2G17040
			AT4G33230
			AT1G23810
			AT1G23201
			AT3G07150
			AT2G04660
			AT1G06580
			AT2G38920
			AT2G26210
			AT4G06566
			AT3G05165
			AT4G27860
			AT3G43307
			AT3G66658
			AT1G20650
			AT3G11285
			AT2G25470
			AT4G08360
			AT3G19600
			AT2G01350
			AT1G30860
			AT1G06770
			AT5G63225
			AT5G40010
			AT5G63720
			AT5G57520
			AT4G27420
			AT2G41670
			AT4G03443
			AT4G25640
			AT5G14300
			AT4G09360
			AT1G18860
			AT3G21660
			AT2G25790
			AT2G30032
			AT1G12850
			AT5G20850
			AT2G29640
			AT3G59920
			AT5G43550
			AT1G11330
			AT5G28487
			AT4G16630
			AT2G41415
			AT2G23220
			AT2G11166
			AT4G24370
			AT4G22190
			AT5G28605
			AT1G33720
			AT5G15360
			AT5G40382
			AT1G43820
			AT3G12690
			AT2G30670
			AT4G22960
			AT3G12835
			AT4G04972
			AT5G47790
			AT3G44190
			AT1G75580
			AT3G09085
			AT1G71030
			AT3G58620
			AT1G03240
			AT5G10504
			AT2G23830
			AT1G30710
			AT2G37960
			AT2G07200
			AT5G52170
			AT3G24450
			AT1G33760
			AT1G11790
			AT2G01290
			AT3G49700
			AT1G64070
			AT3G47050
			AT4G04100
			AT4G15700
			AT4G33150
			AT5G17220
			AT1G68490
			AT5G06265
			AT5G53260
			AT4G04316
			AT4G03550
			AT2G32750
			AT5G46060
			AT1G01190
			AT2G26530
			AT4G17612
			AT3G10780
			AT3G14920
			AT4G38230
			AT3G18930
			AT3G50210
			AT4G12220
			AT4G02150
			AT1G10652
			AT2G29770
			AT2G46760
			AT5G06230
			AT1G10640
			AT1G30790
			AT5G51470
			AT4G12080
			AT1G24060
			AT5G02650
			AT4G11650
			AT4G23230
			AT5G49570
			AT5G08270
			AT3G27700
			AT1G62810
			AT1G44080
			AT1G77655
			AT3G47620
			AT5G61390
			AT5G23989
			AT1G63120
			AT5G16100
			AT3G26510
			AT3G26040
			AT3G56880
			AT2G29630
			AT4G31770
			AT5G29040
			AT3G15790
			AT1G75500
			AT3G48346
			AT5G53420
			AT3G60740
			AT2G26800
			AT2G11390
			AT1G44835
			AT5G45890
			AT3G45810
			AT1G31650
			AT1G65050
			AT3G18860
			AT1G33420
			AT5G09570
			AT3G45050
			AT5G18810
			AT5G45820
			AT5G59070
			AT5G50440
			AT5G04140
			AT3G52565
			AT3G01280
			AT1G47770
			AT3G55677
			AT3G63530
			AT1G20970
			AT2G33500
			AT1G76590
			AT5G21940
			AT4G34330
			AT5G42600
			AT1G22870
			AT4G25660
			AT2G31960
			AT1G53820
			AT3G19470
			AT3G06880
			AT3G03720
			AT1G76010
			AT1G26320
			AT4G08263
			AT5G11860
			AT5G11400
			AT4G13520
			AT4G06562
			AT1G35640
			AT5G11920
			AT3G62380
			AT3G45060
			AT2G40030
			AT1G23150
			AT5G45875
			AT1G67010
			AT5G47920
			AT4G31890
			AT1G73950
			AT4G17550
			AT3G53270
			AT1G52860
			AT3G59990
			AT1G63180
			AT3G16180
			AT5G41370
			AT5G40110
			AT3G16370
			AT2G17820
			AT3G25030
			AT3G03380
			AT5G46260
			AT3G29360
			AT3G57200
			AT4G32440
			AT5G43650
			AT4G06700
			AT1G50680
			AT4G33060
			AT2G36020
			AT4G28420
			AT1G14580
			AT2G15580
			AT3G47950
			AT3G24200
			AT3G15490
			AT3G21200
			AT3G60530
			AT5G47520
			AT1G70850
			AT3G14630
			AT4G39690
			AT5G55040
			AT5G62490
			AT3G30281
			AT5G29090
			AT1G14450
			AT5G06090
			AT2G34270
			AT4G23690
			AT2G37150
			AT5G38070
			AT2G27070
			AT5G61530
			AT2G41200
			AT3G10585
			AT3G46901
			AT5G55140
			AT1G01453
			AT5G18980
			AT3G23530
			AT4G34480
			AT5G35643
			AT2G44255
			AT1G69560
			AT1G28960
			AT1G74660
			AT4G23130
			AT3G20083
			AT1G61795
			AT5G59770
			AT3G24615
			AT5G01747
			AT4G30800
			AT2G46370
			AT1G53541
			AT4G06630
			AT1G04120
			AT3G45280
			AT2G21480
			AT5G16770
			AT5G51510
			AT2G14920
			AT2G25930
			AT1G16010
			AT5G11140
			AT3G59680
			AT5G41790
			AT5G05282
			AT3G20230
			AT1G08630
			AT1G66170
			AT4G14740
			AT5G12850
			AT1G60783
			AT5G50790
			AT1G58430
			AT5G52740
			AT1G24150
			AT1G30230
			AT5G57960
			AT2G03410
			AT1G06420
			AT2G34350
			AT1G74410
			AT3G02020
			AT1G43010
			AT1G42703
			AT2G24660
			AT4G15530
			AT2G37660
			AT3G23172
			AT4G22100
			AT1G51780
			AT2G04047
			AT5G20330
			AT2G01780
			AT1G74220
			AT4G23750
			AT3G61947
			AT3G27300
			AT5G01740
			AT2G25450
			AT2G35600
			AT5G18450
			AT5G54661
			AT3G30350
			AT5G59505
			AT1G30210
			AT4G08800
			AT5G05160
			AT3G56520
			AT5G23260
			AT4G08652
			AT1G64390
			AT4G35310
			AT2G19460
			AT1G75520
			AT4G11780
			AT5G52882
			AT3G24460
			AT3G03820
			AT5G04400
			AT1G69680
			AT5G10500
			AT5G50860
			AT1G53320
			AT4G36970
			AT1G66800
			AT1G68970
			AT2G04170
			AT1G29710
			AT4G15310
			AT1G36160
			AT5G24310
			AT1G02560
			AT5G05280
			AT1G34490
			AT1G67856
			AT2G22460
			AT2G24650
			AT3G18030
			AT3G51630
			AT1G60900
			AT1G63850
			AT5G66550
			AT1G13370
			AT5G39590
			AT5G06250
			AT4G17710
			AT2G39180
			AT4G32490
			AT5G63850
			AT1G75870
			AT3G61590
			AT2G26340
			AT5G49640
			AT2G46520
			AT5G53592
			AT1G02860
			AT1G13640
			AT3G13594
			AT3G51090
			AT5G28637
			AT2G31081
			AT5G54070
			AT1G17000
			AT2G04730
			AT1G29240
			AT1G74770
			AT1G32850
			AT1G30920
			AT2G42580
			AT1G66100
			AT1G68310
			AT1G49770
			AT2G34280
			AT1G71900
			AT4G08596
			AT5G64660
			AT1G12420
			AT5G18240
			AT3G22920
			AT4G09984
			AT4G06702
			AT3G61415
			AT1G47128
			AT1G20300
			AT5G39000
			AT1G31093
			AT5G38210
			AT1G67090
			AT2G35470
			AT4G08950
			AT5G41040
			AT5G42490
			AT3G17810
			AT5G64230
			AT5G40480
			AT1G60240
			AT2G18330
			AT4G16770
			AT1G68580
			AT3G53780
			AT3G50450
			AT3G58830
			AT5G51460
			AT5G51380
			AT1G08510
			AT3G02800
			AT1G19790
			AT3G50100
			AT3G07800
			AT2G38500
			AT3G51915
			AT3G26140
			AT1G61620
			AT4G23210
			AT2G03340
			AT2G40450
			AT2G47930
			AT3G44930
			AT5G25930
			AT3G54000
			AT1G14880
			AT3G19085
			AT1G13250
			AT2G15390
			AT5G56520
			AT3G53490
			AT5G19560
			AT5G11940
			AT1G68238
			AT2G11778
			AT5G57330
			AT5G52450
			AT3G27110
			AT1G01420
			AT2G04500
			AT1G30180
			AT4G38470
			AT5G38740
			AT4G23260
			AT2G41520
			AT2G13706
			AT4G13494
			AT4G23496
			AT1G50370
			AT2G24260
			AT3G62720
			AT1G63520
			AT3G44730
			AT5G65166
			AT2G41240
			AT1G53160
			AT2G02060
			AT3G23310
			AT3G42590
			AT5G23720
			AT5G14610
			AT5G35035
			AT2G30560
			AT4G30860
			AT1G76690
			AT4G22610
			AT2G42000
			AT1G10750
			AT3G57020
			AT5G42030
			AT5G20447
			AT2G01620
			AT5G02040
			AT2G25650
			AT4G24040
			AT3G53280
			AT5G23880
			AT1G64585
			AT2G16018
			AT2G44430
			AT2G16450
			AT1G58340
			AT3G21800
			AT2G11280
			AT1G70880
			AT1G33785
			AT5G52050
			AT5G01270
			AT5G55640
			AT2G01023
			AT5G42150
			AT1G11690
			AT2G02030
			AT3G04420
			AT3G21830
			AT2G46940
			AT2G16660
			AT5G53350
			AT1G09030
			AT4G06642
			AT5G01550
			AT4G33580
			AT2G41380
			AT3G56260
			AT5G18130
			AT1G75550
			AT5G10980
			AT1G51800
			AT4G34920
			AT4G09870
			AT2G17320
			AT3G23810
			AT1G64970
			AT2G41220
			AT3G03670
			AT2G26980
			AT4G40070
			AT4G09965
			AT1G33102
			AT3G57250
			AT1G53640
			AT1G68100
			AT1G62260
			AT1G55440
			AT5G53950
			AT3G29060
			AT2G18115
			AT1G57600
			AT2G14840
			AT5G43770
			AT5G35416
			AT3G02750
			AT5G05850
			AT2G05812
			AT5G65120
			AT5G52272
			AT2G38310
			AT1G27595
			AT2G23096
			AT2G30060
			AT1G12300
			AT3G49130
			AT2G46200
			AT1G31150
			AT1G56630
			AT1G36890
			AT1G77150
			AT2G32360
			AT5G15530
			AT5G09520
			AT3G20720
			AT1G23030
			AT3G52530
			AT5G02385
			AT4G32870
			AT3G22340
			AT1G70630
			AT4G17330
			AT5G54840
			AT1G04970
			AT3G25610
			AT5G52890
			AT4G04601
			AT4G39110
			AT5G10580
			AT4G11690
			AT5G05760
			AT3G21420
			AT4G28130
			AT1G75370
			AT1G72500
			AT1G18720
			AT4G13195
			AT5G11950
			AT4G29140
			AT5G65500
			AT1G73670
			AT5G57625
			AT1G74820
			AT2G42500
			AT4G04145
			AT2G40250
			AT4G36500
			AT1G26930
			AT2G18880
			AT2G28470
			AT2G38960
			AT3G13730
			AT3G21230
			AT1G04580
			AT2G35890
			AT3G58795
			AT2G27880
			AT1G51890
			AT3G57870
			AT3G06460
			AT4G16350
			AT2G18260
			AT3G04997
			AT3G42434
			AT1G17300
			AT4G00100
			AT4G00315
			AT1G78750
			AT4G05010
			AT3G50240
			AT3G07030
			AT5G57070
			AT4G38250
			AT5G06300
			AT1G57565
			AT1G73220
			AT1G14790
			AT4G14272
			AT1G72090
			AT5G46010
			AT1G28280
			AT1G04450
			AT1G55050
			AT4G15060
			AT3G30740
			AT5G38005
			AT3G01150
			AT4G31100
			AT5G46100
			AT1G43730
			AT5G57020
			AT4G22820
			AT5G41315
			AT1G11370
			AT1G70940
			AT2G35520
			AT5G14690
			AT1G26500
			AT1G66725
			AT5G38570
			AT5G34945
			AT4G09580
			AT1G61420
			AT5G62720
			AT4G30810
			AT3G04370
			AT3G59170
			AT4G36220
			AT3G43310
			AT5G65910
			AT2G44745
			AT4G03560
			AT1G11160
			AT3G57040
			AT5G66631
			AT5G46000
			AT5G07170
			AT3G54950
			AT2G29300
			AT1G33080
			AT1G02390
			AT4G29230
			AT2G33560
			AT5G51130
			AT5G54240
			AT5G28480
			AT2G41170
			AT1G23520
			AT4G39390
			AT4G25750
			AT1G26140
			AT3G51280
			AT3G44580
			AT3G25460
			AT2G12340
			AT3G45577
			AT5G64840
			AT3G45960
			AT1G55550
			AT5G57510
			AT3G32930
			AT1G17460
			AT4G05180
			AT4G12640
			AT1G16515
			AT2G33120
			AT2G42835
			AT5G17730
			AT1G61460
			AT4G12960
			AT4G38970
			AT1G76990
			AT5G29708
			AT3G44300
			AT1G17010
			AT1G23205
			AT3G61380
			AT4G22670
			AT1G64920
			AT3G26890
			AT4G10420
			AT2G16485
			AT1G31390
			AT1G68795
			AT4G35160
			AT5G16740
			AT3G55880
			AT5G22555
			AT4G00920
			AT5G19140
			AT3G12500
			AT3G58030
			AT4G34555
			AT2G25730
			AT1G05160
			AT2G47940
			AT5G23750
			AT4G03816
			AT5G52640
			AT3G19500
			AT2G44070
			AT5G05050
			AT1G07190
			AT5G03545
			AT3G42390
			AT1G43610
			AT1G31740
			AT1G47730
			AT5G62065
			AT3G53220
			AT1G11265
			AT1G61330
			AT5G46795
			AT4G21534
			AT3G58810
			AT2G12646
			AT3G29577
			AT5G66650
			AT5G59110
			AT1G07760
			AT5G05870
			AT5G22690
			AT4G16935
			AT5G53530
			AT2G01554
			AT3G05260
			AT5G37442
			AT2G27080
			AT4G28790
			AT1G09220
			AT5G56075
			AT4G22930
			AT1G21240
			AT4G08040
			AT3G13980
			AT1G10390
			AT5G65440
			AT4G00660
			AT5G44620
			AT2G29100
			AT5G61890
			AT1G14390
			AT5G57391
			AT5G22180
			AT3G16910
			AT2G02890
			AT1G51130
			AT3G60961
			AT5G53205
			AT1G64810
			AT2G12325
			AT2G19180
			AT1G56060
			AT2G28780
			AT3G61450
			AT3G27020
			AT3G50890
			AT3G13750
			AT1G52780
			AT5G18930
			AT1G09170
			AT5G02420
			AT3G10310
			AT2G18900
			AT1G27670
			AT3G16290
			AT5G54650
			AT4G24670
			AT4G14720
			AT4G18960
			AT4G24510
			AT3G59750
			AT4G38460
			AT4G00885
			AT1G67070
			AT5G39990
			AT2G15130
			AT5G27840
			AT1G42300
			AT3G57958
			AT3G61300
			AT3G07810
			AT5G27010
			AT2G34820
			AT5G65840
			AT4G36520
			AT5G48740
			AT3G49142
			AT4G36945
			AT3G45190
			AT5G49310
			AT5G02000
			AT3G16860
			AT1G73603
			AT5G58770
			AT3G59100
			AT1G47880
			AT4G12690
			AT1G01320
			AT3G06280
			AT1G57660
			AT5G45620
			AT3G50660
			AT3G53016
			AT5G25430
			AT5G50460
			AT1G47590
			AT1G54000
			AT5G20320
			AT4G31500
			AT3G23480
			AT1G23390
			AT3G57800
			AT3G16785
			AT1G17160
			AT2G04220
			AT1G14780
			AT4G22066
			AT2G31480
			AT1G67210
			AT1G78300
			AT1G66950
			AT5G39680
			AT2G07270
			AT1G50560
			AT1G78720
			AT2G44798
			AT4G12030
			AT2G36770
			AT1G26680
			AT4G19710
			AT5G04720
			AT1G06520
			AT1G09880
			AT5G59700
			AT5G34841
			AT2G39320
			AT1G52340
			AT1G53310
			AT2G22145
			AT5G59360
			AT3G51520
			AT4G10613
			AT1G03120
			AT3G02100
			AT4G25560
			AT5G56570
			AT5G41340
			AT5G48545
			AT1G43780
			AT4G37250
			AT1G30282
			AT2G14020
			AT1G80160
			AT3G07130
			AT5G59570
			AT4G21065
			AT5G66740
			AT1G64065
			AT1G01590
			AT5G28865
			AT2G16800
			AT1G02460
			AT1G73630
			AT1G57750
			AT2G43140
			AT2G18630
			AT4G14380
			AT3G46613
			AT4G14650
			AT5G15010
			AT1G66760
			AT2G02840
			AT3G28210
			AT1G02880
			AT5G29015
			AT4G22640
			AT5G20670
			AT5G54145
			AT3G27360
			AT4G15960
			AT1G28600
			AT5G25265
			AT5G48710
			AT1G76250
			AT4G11040
			AT5G61650
			AT2G06060
			AT5G26810
			AT4G33985
			AT3G53310
			AT5G56270
			AT3G22170
			AT3G05540
			AT4G19780
			AT1G58370
			AT5G59260
			AT3G59730
			AT1G29940
			AT2G45530
			AT1G23900
			AT1G55270
			AT1G11803
			AT2G28970
			AT1G51965
			AT1G15970
			AT3G12810
			AT4G22770
			AT3G05130
			AT5G34854
			AT2G33520
			AT5G62820
			AT2G43960
			AT5G15730
			AT3G15604
			AT2G46192
			AT5G54590
			AT4G18780
			AT3G46260
			AT5G55520
			AT1G55840
			AT1G60590
			AT5G49680
			AT1G76952
			AT4G15210
			AT1G60400
			AT5G58460
			AT3G28950
			AT2G01770
			AT1G74020
			AT2G33090
			AT1G68480
			AT2G36650
			AT1G63430
			AT1G02650
			AT1G16980
			AT3G53232
			AT1G73970
			AT1G02900
			AT1G50470
			AT1G70560
			AT5G27900
			AT5G44700
			AT5G53020
			AT1G70290
			AT3G15354
			AT1G69640
			AT2G30830
			AT2G19380
			AT5G25615
			AT5G03445
			AT1G11125
			AT3G25717
			AT1G29050
			AT2G33815
			AT4G11610
			AT3G02160
			AT1G47960
			AT5G46240
			AT5G53451
			AT1G26890
			AT4G33430
			AT5G19250
			AT4G01670
			AT5G60520
			AT1G10740
			AT1G12870
			AT4G00240
			AT3G13229
			AT2G34360
			AT5G22940
			AT2G30660
			AT5G56865
			AT1G64090
			AT4G33270
			AT3G10820
			AT3G60130
			AT1G70280
			AT5G12100
			AT5G42050
			AT3G47420
			AT5G61780
			AT1G13755
			AT2G36470
			AT2G03610
			AT5G57420
			AT5G58640
			AT2G19530
			AT2G07680
			AT5G59430
			AT1G48880
			AT5G53740
			AT5G26147
			AT4G17670
			AT4G38350
			AT2G30140
			AT3G62700
			AT1G55180
			AT1G70260
			AT2G27210
			AT3G43970
			AT2G16990
			AT4G17270
			AT2G28520
			AT5G20440
			AT2G10440
			AT3G28223
			AT1G25380
			AT1G51980
			AT3G09550
			AT4G21540
			AT3G26470
			AT1G43883
			AT4G03205
			AT5G61930
			AT5G05795
			AT1G33640
			AT1G54035
			AT3G18050
			AT3G10240
			AT1G71850
			AT4G31630
			AT2G02480
			AT4G33070
			AT5G36970
			AT5G22760
			AT4G34940
			AT1G36180
			AT3G58210
			AT1G36730
			AT3G11570
			AT5G54200
			AT2G11190
			AT5G04230
			AT1G53430
			AT4G15250
			AT2G21060
			AT5G18660
			AT3G10870
			AT2G10921
			AT5G58070
			AT3G57720
			AT2G32980
			AT3G10520
			AT2G22680
			AT3G12140
			AT3G54800
			AT3G59140
			AT1G35140
			AT1G52620
			AT1G50310
			AT1G17590
			AT1G76200
			AT2G05360
			AT2G24320
			AT4G13750
			AT4G31615
			AT1G43895
			AT1G71960
			AT4G35250
			AT3G54050
			AT3G32180
			AT4G20330
			AT5G03570
			AT1G54640
			AT1G16950
			AT5G45210
			AT4G08610
			AT3G23020
			AT1G73710
			AT1G60470
			AT5G43535
			AT1G74010
			AT1G66090
			AT3G55980
			AT1G79960
			AT2G46960
			AT2G21910
			AT5G55860
			AT1G75860
			AT1G01700
			AT2G29780
			AT5G09410
			AT5G57910
			AT1G14340
			AT4G27052
			AT4G28760
			AT1G78400
			AT3G45850
			AT4G12040
			AT4G23400
			AT3G32340
			AT1G22410
			AT1G04230
			AT3G24093
			AT5G44800
			AT5G37540
			AT3G60080
			AT2G22910
			AT3G13070
			AT5G61090
			AT1G43620
			AT3G44060
			AT4G12420
			AT5G35076
			AT2G40360
			AT1G69572
			AT3G28020
			AT4G01740
			AT5G65030
			AT5G54680
			AT3G47875
			AT4G03364
			AT1G05260
			AT4G25420
			AT5G44710
			AT5G21150
			AT5G12050
			AT2G23321
			AT5G52540
			AT5G41780
			AT4G36620
			AT2G36620
			AT2G17723
			AT4G12470
			AT2G16668
			AT3G28190
			AT2G11320
			AT3G42710
			AT1G13310
			AT5G45840
			AT4G04953
			AT2G11690
			AT4G21950
			AT3G56940
			AT1G57850
			AT4G34600
			AT5G24450
			AT2G22560
			AT2G34170
			AT3G01540
			AT1G26770
			AT4G23170
			AT5G17420
			AT5G06805
			AT2G36510
			AT3G12930
			AT2G01910
			AT5G11977
			AT3G43250
			AT1G15240
			AT3G05070
			AT1G28490
			AT3G39230
			AT1G29720
			AT2G37260
			AT5G37980
			AT2G39630
			AT5G24570
			AT2G01740
			AT4G04404
			AT4G21200
			AT4G31620
			AT2G02100
			AT3G13228
			AT1G47980
			AT1G17270
			AT1G01630
			AT2G25240
			AT3G52670
			AT4G31670
			AT5G51020
			AT1G69230
			AT1G61060
			AT4G00500
			AT5G17810
			AT4G09940
			AT1G18390
			AT2G40900
			AT2G21600
			AT4G17210
			AT4G20230
			AT2G25850
			AT2G45990
			AT4G14190
			AT3G59260
			AT1G29080
			AT5G03552
			AT1G18090
			AT1G19470
			AT4G36700
			AT1G19870
			AT3G14370
			AT4G16155
			AT5G12900
			AT3G13910
			AT1G29600
			AT3G26540
			AT4G18900
			AT5G18910
			AT5G62280
			AT1G08125
			AT5G32569
			AT4G23030
			AT3G30580
			AT1G29570
			AT3G18980
			AT3G24982
			AT5G01445
			AT4G14440
			AT3G21330
			AT3G24130
			AT4G13260
			AT5G19360
			AT1G21860
			AT5G59190
			AT4G30270
			AT4G08450
			AT2G16595
			AT1G66780
			AT5G63160
			AT4G15570
			AT3G30842
			AT5G25040
			AT5G40650
			AT1G08310
			AT1G65110
			AT3G25572
			AT1G76380
			AT3G43220
			AT2G41680
			AT1G64107
			AT2G02230
			AT4G11330
			AT1G66480
			AT2G07560
			AT1G79900
			AT3G14710
			AT3G43622
			AT5G57480
			AT3G50290
			AT3G52000
			AT4G14345
			AT2G34380
			AT1G33030
			AT1G59680
			AT2G31902
			AT2G35930
			AT5G61590
			AT5G44240
			AT4G22980
			AT3G04110
			AT3G42645
			AT2G07806
			AT3G25940
			AT2G32020
			AT4G28815
			AT2G45340
			AT5G55300
			AT3G02670
			AT3G58820
			AT5G45680
			AT4G08330
			AT2G20290
			AT4G40010
			AT3G55190
			AT3G57640
			AT1G51900
			AT1G48698
			AT4G16146
			AT2G31790
			AT3G10470
			AT1G23300
			AT1G67420
			AT2G40116
			AT4G13070
			AT1G34250
			AT5G10620
			AT3G28050
			AT3G46990
			AT3G26460
			AT2G07213
			AT5G26850
			AT5G03550
			AT5G26080
			AT4G34215
			AT4G35380
			AT1G05530
			AT3G30390
			AT1G02810
			AT2G31955
			AT5G49020
			AT2G42990
			AT2G12320
			AT3G55710
			AT1G64195
			AT4G16920
			AT3G60966
			AT5G30852
			AT1G48510
			AT1G78240
			AT1G50630
			AT5G62980
			AT5G02200
			AT5G66630
			AT1G73850
			AT2G42140
			AT4G12930
			AT3G44200
			AT3G06125
			AT1G52520
			AT3G16630
			AT1G68360
			AT1G36330
			AT2G30520
			AT2G07483
			AT4G08351
			AT3G19200
			AT5G07280
			AT3G60920
			AT5G25451
			AT3G05600
			AT5G64860
			AT3G60400
			AT1G04800
			AT1G07560
			AT4G27720
			AT3G29618
			AT3G50710
			AT5G61120
			AT3G52500
			AT5G03460
			AT1G04100
			AT1G76360
			AT4G08560
			AT5G60800
			AT5G47030
			AT5G42530
			AT5G54045
			AT3G14860
			AT5G05730
			AT5G14960
			AT3G59840
			AT4G13800
			AT4G33565
			AT4G33240
			AT2G36450
			AT3G44560
			AT1G20710
			AT3G27860
			AT1G31970
			AT4G35720
			AT3G30775
			AT5G18220
			AT2G38570
			AT5G52040
			AT4G04690
			AT5G09220
			AT1G21580
			AT1G68850
			AT2G02640
			AT3G11930
			AT3G63520
			AT2G36960
			AT1G21529
			AT1G74940
			AT5G03120
			AT1G32880
			AT2G20680
			AT5G17870
			AT3G06270
			AT1G68725
			AT2G44220
			AT2G31400
			AT1G43725
			AT5G61710
			AT4G25350
			AT3G13600
			AT1G59550
			AT3G52460
			AT4G37170
			AT1G26970
			AT3G55090
			AT4G32760
			AT1G52820
			AT5G56460
			AT5G48900
			AT4G15300
			AT3G02120
			AT3G56360
			AT3G55870
			AT4G10820
			AT5G50970
			AT1G45063
			AT5G44110
			AT5G53730
			AT1G36600
			AT1G47915
			AT1G31450
			AT5G22480
			AT1G16390
			AT1G29490
			AT4G29040
			AT4G25740
			AT1G14530
			AT5G17030
			AT3G46930
			AT4G05495
			AT1G05070
			AT5G26692
			AT1G54115
			AT5G28295
			AT3G15940
			AT5G13880
			AT2G28560
			AT5G58060
			AT4G35660
			AT4G27390
			AT1G26218
			AT1G68680
			AT5G17450
			AT1G19110
			AT2G13610
			AT4G09545
			AT1G31550
			AT2G15240
			AT1G64380
			AT1G43850
			AT2G17740
			AT1G65140
			AT5G54640
			AT2G43690
			AT1G73602
			AT2G44500
			AT1G77000
			AT5G16023
			AT5G56320
			AT1G32680
			AT2G14835
			AT5G57530
			AT3G18165
			AT1G34575
			AT1G56490
			AT2G30290
			AT5G04700
			AT4G35905
			AT5G09630
			AT3G26295
			AT3G43710
			AT3G01490
			AT1G06265
			AT5G51420
			AT1G76340
			AT4G28110
			AT1G53785
			AT5G01860
			AT1G21480
			AT1G19710
			AT2G11010
			AT4G23720
			AT3G06590
			AT3G42430
			AT2G46535
			AT1G58090
			AT1G74110
			AT5G26760
			AT3G46450
			AT1G60920
			AT4G38560
			AT3G02280
			AT4G38780
			AT2G23110
			AT2G42920
			AT5G61320
			AT1G55660
			AT2G23390
			AT1G23840
			AT2G22955
			AT1G02550
			AT5G38930
			AT2G01500
			AT4G22310
			AT3G43829
			AT1G58936
			AT1G50930
			AT4G17050
			AT1G34910
			AT2G33620
			AT1G67220
			AT3G15860
			AT1G31080
			AT5G57160
			AT2G46310
			AT2G31280
			AT3G24570
			AT3G09880
			AT5G07610
			AT4G38781
			AT3G61630
			AT2G46995
			AT5G64060
			AT1G27920
			AT1G59312
			AT3G54130
			AT5G16330
			AT1G75940
			AT5G10650
			AT3G54826
			AT5G32597
			AT1G11510
			AT2G21550
			AT1G71290
			AT2G20760
			AT4G10340
			AT5G57970
			AT2G11620
			AT5G60750
			AT2G41730
			AT2G22660
			AT1G69300
			AT2G18670
			AT1G51120
			AT1G20340
			AT2G16740
			AT3G13065
			AT1G05900
			AT2G27700
			AT3G15370
			AT1G43260
			AT1G65150
			AT2G41630
			AT1G09820
			AT3G49970
			AT4G26350
			AT3G29830
			AT1G15680
			AT3G24850
			AT5G33399
			AT2G10340
			AT5G24050
			AT5G54420
			AT5G48543
			AT1G65970
			AT3G27900
			AT5G22870
			AT2G31862
			AT1G14640
			AT1G34795
			AT3G21840
			AT4G02670
			AT5G51360
			AT4G05270
			AT4G34360
			AT1G67500
			AT5G35631
			AT5G16930
			AT5G57570
			AT1G53023
			AT2G07000
			AT1G70090
			AT1G58643
			AT5G51530
			AT2G20380
			AT1G49405
			AT3G48940
			AT3G03660
			AT1G17960
			AT1G13195
			AT3G54480
			AT5G50240
			AT1G50740
			AT1G24250
			AT3G48220
			AT4G37409
			AT2G18190
			AT1G71280
			AT5G56690
			AT4G16015
			AT3G54900
			AT3G58910
			AT4G40000
			AT2G21760
			AT4G30310
			AT4G33490
			AT2G37060
			AT3G21790
			AT4G08730
			AT3G57960
			AT2G41445
			AT3G24780
			AT5G39480
			AT1G22940
			AT3G54970
			AT1G06330
			AT4G27050
			AT1G75720
			AT1G30757
			AT3G03790
			AT5G06970
			AT5G17860
			AT4G33900
			AT4G28395
			AT3G23680
			AT4G11580
			AT5G24190
			AT5G59280
			AT1G69480
			AT2G10560
			AT2G32380
			AT1G34825
			AT2G22360
			AT2G32600
			AT2G20810
			AT3G21850
			AT1G59950
			AT3G13900
			AT1G18190
			AT1G10800
			AT1G59590
			AT1G34830
			AT1G01110
			AT4G18580
			AT5G04010
			AT1G69050
			AT4G03630
			AT4G22440
			AT2G38480
			AT1G32980
			AT3G44510
			AT1G20680
			AT2G43390
			AT1G31510
			AT3G56160
			AT1G70870
			AT5G52790
			AT3G22350
			AT4G17900
			AT5G46115
			AT3G49370
			AT3G25870
			AT5G62400
			AT1G52320
			AT5G26740
			AT5G61820
			AT5G04270
			AT3G44070
			AT3G28550
			AT5G24870
			AT1G20730
			AT3G47670
			AT3G51250
			AT1G65760
			AT3G05440
			AT5G53640
			AT3G46500
			AT2G15695
			AT1G22380
			AT5G42370
			AT1G79770
			AT1G18410
			AT1G70950
			AT3G15430
			AT1G13650
			AT3G14280
			AT1G78110
			AT5G20790
			AT5G43260
			AT2G26850
			AT5G59400
			AT4G03030
			AT1G36920
			AT2G46780
			AT5G48550
			AT4G19160
			AT3G19950
			AT2G48010
			AT2G38800
			AT3G61700
			AT2G23160
			AT5G64780
			AT2G25980
			AT1G10530
			AT1G52990
			AT1G77870
			AT3G45320
			AT3G14700
			AT4G05230
			AT1G79450
			AT5G25770
			AT4G30490
			AT4G21700
			AT3G22260
			AT5G49320
			AT3G28220
			AT5G44130
			AT1G72730
			AT5G55060
			AT4G19430
			AT1G53080
			AT5G15060
			AT3G13820
			AT4G16400
			AT4G24600
			AT4G24300
			AT1G31520
			AT1G07750
			AT3G46910
			AT3G26440
			AT2G26410
			AT1G53790
			AT1G03920
			AT5G62140
			AT3G10990
			AT2G20170
			AT3G56230
			AT3G12150
			AT5G19810
			AT2G30340
			AT3G01750
			AT5G63620
			AT3G01200
			AT1G44960
			AT1G67460
			AT4G12070
			AT5G40960
			AT5G43150
			AT5G54370
			AT4G24090
			AT1G65720
			AT4G16730
			AT3G22290
			AT5G04460
			AT3G44800
			AT1G76210
			AT2G31940
			AT1G35320
			AT2G36950
			AT2G24460
			AT4G19200
			AT5G55600
			AT1G13470
			AT3G02930
			AT1G69360
			AT3G49270
			AT5G53250
			AT4G31450
			AT3G59190
			AT5G59960
			AT5G15000
			AT4G11930
			AT3G61990
			AT1G34480
			AT1G57590
			AT3G15050
			AT2G25625
			AT4G02700
			AT4G37880
			AT1G73130
			AT5G18780
			AT3G09960
			AT5G40180
			AT1G65820
			AT3G09160
			AT4G22060
			AT5G55570
			AT1G78670
			AT3G25950
			AT4G03820
			AT1G12230
			AT3G22530
			AT4G22830
			AT1G28630
			AT3G47540
			AT2G36550
			AT2G18360
			AT2G41410
			AT1G29520
			AT5G38370
			AT3G02460
			AT1G43810
			AT1G68510
			AT4G15620
			AT4G28085
			AT1G05280
			AT3G57380
			AT1G04830
			AT4G19040
			AT5G27220
			AT2G25370
			AT1G34760
			AT1G23530
			AT1G22930
			AT5G66810
			AT3G12510
			AT4G39610
			AT5G54870
			AT5G66370
			AT2G29600
			AT3G12570
			AT5G53240
			AT1G79420
			AT1G26920
			AT1G05100
			AT2G24040
			AT5G07220
			AT5G15560
			AT2G31945
			AT4G27400
			AT4G25170
			AT5G56190
			AT3G46270
			AT1G19950
			AT1G10380
			AT5G07350
			AT2G36710
			AT3G07450
			AT3G51680
			AT4G35985
			AT4G08500
			AT2G35765
			AT4G23650
			AT3G60220
			AT3G56480
			AT3G54140
			AT3G13772
			AT5G43170
			AT3G07970
			AT5G09660
			AT5G17650
			AT5G60020
			AT5G05390
			AT4G27880
			AT5G52950
			AT5G22920
			AT2G03830
			AT4G33560
			AT3G54510
			AT4G28290
			AT5G15260
			AT4G26490
			AT4G28520
			AT2G47070
			AT4G35300
			AT1G01950
			AT5G25580
			AT4G36210
			AT4G24580
			AT5G22880
			AT5G58250
			AT5G26800
			AT5G50930
			AT2G47700

### Sheet: DC3000  ANAC046
IDA	IDB
AT3G02160	AT3G04060
AT3G04060	AT3G04070
AT3G04060	AT3G06890
AT3G04060	AT3G07720
AT3G04060	AT3G07870
AT3G04060	AT3G13610
AT3G04060	AT4G27130
AT3G04060	AT4G32130
AT3G04060	AT4G35840
AT3G04060	AT4G38260
AT3G04060	AT5G03450
AT3G04060	AT5G03460
AT3G04060	AT5G03905
AT3G04060	AT5G04720
AT3G04060	AT5G12290
AT3G04060	AT5G13320
AT3G04060	AT5G16170
AT3G04060	AT5G22120
AT3G04060	AT5G51570
AT3G04060	AT5G53540
AT3G04060	AT5G55850
AT3G04060	AT5G64250
AT3G04060	AT5G64760
AT3G04060	AT5G64810
AT3G04060	AT5G65210
AT3G03490	AT3G04060
AT2G47800	AT3G04060
AT2G17500	AT3G04060
AT1G79270	AT3G04060
AT3G02520	AT3G04060
AT2G41905	AT3G04060
AT2G41780	AT3G04060
AT2G35733	AT3G04060

### Sheet: Hormone knockout  ANAC046
IDA	IDB
AT1G11570	AT3G04060
AT1G13990	AT3G04060
AT1G28135	AT3G04060
AT1G09195	AT3G04060
AT1G10960	AT3G04060
AT1G50490	AT3G04060
AT1G20110	AT3G04060
AT1G04550	AT3G04060
AT1G03930	AT3G04060
AT2G47820	AT3G04060
AT1G62990	AT3G04060
AT1G77540	AT3G04060
AT1G55380	AT3G04060
AT1G55200	AT3G04060
AT1G62720	AT3G04060
AT1G64960	AT3G04060
AT1G23090	AT3G04060
AT1G52190	AT3G04060
AT1G12280	AT3G04060
AT1G73200	AT3G04060
AT2G16405	AT3G04060
AT1G78870	AT3G04060
AT1G01080	AT3G04060
AT2G27900	AT3G04060
AT5G01300	-
AT1G18440	AT3G04060
AT1G03630	AT3G04060
AT2G41475	AT3G04060
AT1G49660	AT3G04060
AT2G30420	AT3G04060
AT1G05562	AT3G04060
AT1G73150	AT3G04060
AT1G07320	AT3G04060
AT1G53170	AT3G04060
AT1G15910	AT3G04060
AT1G12290	AT3G04060
AT1G65484	AT3G04060
AT2G32765	AT3G04060
AT1G08510	AT3G04060
AT1G71910	AT3G04060
AT1G71800	AT3G04060
AT1G66100	AT3G04060
AT1G06680	AT3G04060
AT1G07250	AT3G04060
AT1G08110	AT3G04060
AT1G09560	AT3G04060
AT1G15130	AT3G04060
AT1G14870	AT3G04060
AT1G15670	AT3G04060
AT1G17200	AT3G04060
AT1G20310	AT3G04060
AT1G19360	AT3G04060
AT1G21380	AT3G04060
AT1G22770	AT3G04060
AT1G24180	AT3G04060
AT1G29660	AT3G04060
AT1G30720	AT3G04060
AT1G30730	AT3G04060
AT1G36640	AT3G04060
AT1G36622	AT3G04060
AT1G45163	AT3G04060
AT1G47740	AT3G04060
AT1G65610	AT3G04060
AT1G67700	AT3G04060
AT1G05730	AT3G04060
AT1G78070	AT3G04060
AT1G67105	AT3G04060
AT1G65845	AT3G04060
AT1G61260	AT3G04060
AT1G57980	AT3G04060
AT1G77380	AT3G04060
AT1G77260	AT3G04060
AT1G76810	AT3G04060
AT1G74790	AT3G04060
AT1G70210	AT3G04060
AT1G67265	AT3G04060
AT1G68725	AT3G04060
AT2G05940	AT3G04060
AT1G80530	AT3G04060
AT2G38020	AT3G04060
AT2G36690	AT3G04060
AT2G38210	AT3G04060
AT2G34410	AT3G04060
AT2G46250	AT3G04060
AT1G55260	AT3G04060
AT2G07709	AT3G04060
AT2G01420	AT3G04060
AT2G27600	AT3G04060
AT2G28000	AT3G04060
AT1G77870	AT3G04060
AT1G78820	AT3G04060
AT1G23310	AT3G04060
AT1G21350	AT3G04060
AT1G21500	AT3G04060
AT1G48210	AT3G04060
AT1G52220	AT3G04060
AT1G52670	AT3G04060
AT1G55480	AT3G04060
AT1G64510	AT3G04060
AT1G69570	AT3G04060
AT1G70760	AT3G04060
AT1G75350	AT3G04060
AT1G75690	AT3G04060
AT2G21170	AT3G04060
AT2G22230	AT3G04060
AT2G27200	AT3G04060
AT2G32040	AT3G04060
AT2G39470	AT3G04060
AT1G14030	AT3G04060
AT2G01540	AT3G04060
AT2G21960	AT3G04060
AT2G04900	AT3G04060
AT2G17720	AT3G04060
AT2G32560	AT3G04060
AT2G32690	AT3G04060
AT2G35860	AT3G04060
AT2G38250	AT3G04060
AT2G26440	AT3G04060
AT2G31020	AT3G04060
AT2G42360	AT3G04060
AT2G38870	AT3G04060
AT2G48020	AT3G04060
AT1G79450	AT3G04060
AT2G45010	AT3G04060
AT3G03820	AT3G04060
AT3G03110	AT3G04060
AT2G30740	AT3G04060
AT2G30570	AT3G04060
AT2G38960	AT3G04060
AT2G24090	AT3G04060
AT2G44740	AT3G04060
AT2G43750	AT3G04060
AT1G77960	AT3G04060
AT3G02730	AT3G04060
AT3G04060	AT5G66570
AT3G04060	AT5G66580
AT3G04060	AT5G65460
AT3G04060	AT5G66190
AT3G04060	AT5G64120
AT3G04060	AT5G64460
AT3G04060	AT5G62150
AT3G04060	AT5G64040
AT3G04060	ATCG00650
AT3G04060	ATCG00280
AT3G04060	ATCG00470
AT3G04060	AT5G67280
AT3G04060	AT5G67320
AT3G04060	AT5G05140
AT3G04060	AT5G06320
AT3G04060	AT5G03700
AT3G04060	AT5G04720
AT3G04060	AT5G01900
AT3G04060	AT4G39675
AT3G04060	AT4G39710
AT3G04060	AT5G14260
AT3G04060	AT5G18020
AT3G04060	AT5G10520
AT3G04060	AT5G11920
AT3G04060	AT5G07960
AT3G04060	AT5G09660
AT3G04060	AT5G06590
AT3G04060	AT5G07240
AT3G04060	AT5G23150
AT3G04060	AT5G23240
AT3G04060	AT5G20140
AT3G04060	AT5G22390
AT3G04060	AT5G18900
AT3G04060	AT5G18960
AT3G04060	AT5G18030
AT3G04060	AT5G18460
AT3G04060	AT5G26622
AT3G04060	AT5G30510
AT3G04060	AT5G25260
AT3G04060	AT5G25790
AT3G04060	AT5G23870
AT3G04060	AT5G24800
AT3G04060	AT5G23660
AT3G04060	AT5G23730
AT3G04060	AT5G42070
AT3G04060	AT5G42950
AT3G04060	AT5G40140
AT3G04060	AT5G40780
AT3G04060	AT5G39580
AT3G04060	AT5G39860
AT3G04060	AT5G37440
AT3G04060	AT5G37780
AT3G04060	AT5G47540
AT3G04060	AT5G47970
AT3G04060	AT5G45480
AT3G04060	AT5G46520
AT3G04060	AT5G44530
AT3G04060	AT5G44585
AT3G04060	AT5G43170
AT3G04060	AT5G44230
AT3G04060	AT5G52320
AT3G04060	AT5G52970
AT3G04060	AT5G51890
AT3G04060	AT5G52200
AT3G04060	AT5G50200
AT3G04060	AT5G51570
AT3G04060	AT5G48790
AT3G04060	AT5G49215
AT3G04060	AT5G61010
AT3G04060	AT5G61830
AT3G04060	AT5G56890
AT3G04060	AT5G57480
AT3G04060	AT5G56590
AT3G04060	AT5G56600
AT3G04060	AT5G52980
AT3G04060	AT5G54140
AT3G04060	AT3G50500
AT3G04060	AT3G53090
AT3G04060	AT3G49780
AT3G04060	AT3G50260
AT3G04060	AT3G46690
AT3G04060	AT3G49100
AT3G04060	AT3G27230
AT3G04060	AT3G30122
AT3G04060	AT3G59820
AT3G04060	AT3G63410
AT3G04060	AT3G58570
AT3G04060	AT3G59780
AT3G04060	AT3G54050
AT3G04060	AT3G56650
AT3G04060	AT3G53270
AT3G04060	AT3G53990
AT3G04060	AT4G02570
AT3G04060	AT4G05330
AT3G04060	AT4G02330
AT3G04060	AT4G02370
AT3G04060	AT4G01050
AT3G04060	AT4G01690
AT3G04060	AT3G63520
AT3G04060	AT4G00240
AT3G04060	AT4G14230
AT3G04060	AT4G14746
AT3G04060	AT4G11980
AT3G04060	AT4G13510
AT3G04060	AT4G10340
AT3G04060	AT4G11680
AT3G04060	AT4G08555
AT3G04060	AT4G08770
AT3G04060	AT4G22770
AT3G04060	AT4G22890
AT3G04060	AT4G20860
AT3G04060	AT4G22305
AT3G04060	AT4G19830
AT3G04060	AT4G19960
AT3G04060	AT4G17670
AT3G04060	AT4G19390
AT3G04060	AT4G28290
AT3G04060	AT4G28750
AT3G04060	AT4G28020
AT3G04060	AT4G28240
AT3G04060	AT4G27430
AT3G04060	AT4G27730
AT3G04060	AT4G23940
AT3G04060	AT4G25050
AT3G04060	AT4G32010
AT3G04060	AT4G32650
AT3G04060	AT4G31890
AT3G04060	AT4G31960
AT3G04060	AT4G31290
AT3G04060	AT4G31500
AT3G04060	AT4G29920
AT3G04060	AT4G30410
AT3G04060	AT4G38690
AT3G04060	AT4G38850
AT3G04060	AT4G35100
AT3G04060	AT4G36110
AT3G04060	AT4G34450
AT3G04060	AT4G34760
AT3G04060	AT4G34131
AT3G04060	AT4G34135
AT3G04060	AT3G07980
AT3G04060	AT3G08505
AT3G04060	AT3G05910
AT3G04060	AT3G06300
AT3G04060	AT3G05360
AT3G04060	AT3G05900
AT3G04060	AT3G04110
AT3G04060	AT3G13380
AT3G04060	AT3G13650
AT3G04060	AT3G10660
AT3G04060	AT3G11010
AT3G04060	AT3G09580
AT3G04060	AT3G10440
AT3G04060	AT3G08920
AT3G04060	AT3G09490
AT3G04060	AT3G16640
AT3G04060	AT3G17185
AT3G04060	AT3G14280
AT3G04060	AT3G15040
AT3G04060	AT3G14240
AT3G04060	AT3G13790
AT3G04060	AT3G14170
AT3G04060	AT3G24840
AT3G04060	AT3G26900
AT3G04060	AT3G23080
AT3G04060	AT3G24560
AT3G04060	AT3G21055
AT3G04060	AT3G21351
AT3G04060	AT3G19380
AT3G04060	AT3G20898
AT3G01170	AT3G04060
AT2G47710	AT3G04060
AT2G40330	AT3G04060
AT2G43620	AT3G04060
AT3G14172	-
AT2G40020	AT3G04060

### Sheet: Senescence  ANAC046
IDA	IDB
AT1G23900	AT3G04060
AT1G24800	AT3G04060
AT1G23330	AT3G04060
AT1G23440	AT3G04060
AT1G22690	AT3G04060
AT1G22985	AT3G04060
AT1G19270	AT3G04060
AT1G20880	AT3G04060
AT1G18480	AT3G04060
AT1G19050	AT3G04060
AT1G18200	AT3G04060
AT1G18470	AT3G04060
AT1G17720	AT3G04060
AT1G17760	AT3G04060
AT1G17650	AT3G04060
AT1G17680	AT3G04060
AT1G16500	AT3G04060
AT1G17040	AT3G04060
AT1G15940	AT3G04060
AT1G16040	AT3G04060
AT1G15750	AT3G04060
AT1G15310	AT3G04060
AT1G15670	AT3G04060
AT1G15300	AT3G04060
AT1G15100	AT3G04060
AT1G15110	AT3G04060
AT1G14570	AT3G04060
AT1G14700	AT3G04060
AT1G12810	AT3G04060
AT1G13340	AT3G04060
AT1G12760	AT3G04060
AT1G12800	AT3G04060
AT1G11480	AT3G04060
AT1G11785	AT3G04060
AT1G10410	AT3G04060
AT1G11200	AT3G04060
AT1G09815	AT3G04060
AT1G10290	AT3G04060
AT1G09420	AT3G04060
AT1G09740	AT3G04060
AT1G08370	AT3G04060
AT1G08940	AT3G04060
AT1G07870	AT3G04060
AT1G08050	AT3G04060
AT1G07670	AT3G04060
AT1G07810	AT3G04060
AT1G07510	AT3G04060
AT1G07630	AT3G04060
AT1G05520	AT3G04060
AT1G07320	AT3G04060
AT1G05120	AT3G04060
AT1G05340	AT3G04060
AT1G04970	AT3G04060
AT1G05000	AT3G04060
AT1G04420	AT3G04060
AT1G04780	AT3G04060
AT1G04340	AT3G04060
AT1G04360	AT3G04060
AT1G03870	AT3G04060
AT1G04070	AT3G04060
AT1G03080
AT1G03550	AT3G04060
AT1G02880	AT3G04060
AT1G03030	AT3G04060
AT1G02470	AT3G04060
AT1G02770	AT3G04060
AT1G01560	AT3G04060
AT1G01650	AT3G04060
AT1G01440	AT3G04060
AT1G01260	AT3G04060
AT1G31800	AT3G04060
AT1G30755	AT3G04060
AT1G30810	AT3G04060
AT1G31120	AT3G04060
AT1G31280	AT3G04060
AT1G30270	AT3G04060
AT1G30520	AT3G04060
AT1G30600	AT3G04060
AT1G30640	AT3G04060
AT1G29670	AT3G04060
AT1G29760	AT3G04060
AT1G30220	AT3G04060
AT1G30250	AT3G04060
AT1G29070	AT3G04060
AT1G29660	AT3G04060
AT1G28320	AT3G04060
AT1G28660	AT3G04060
AT1G29060	AT3G04060
AT1G28190	AT3G04060
AT1G28200	AT3G04060
AT1G28230	AT3G04060
AT1G28050	AT3G04060
AT1G01340	AT3G04060
AT1G03440	AT3G04060
AT1G01725	AT3G04060
AT1G03770	AT3G04060
AT1G03340	AT3G04060
AT1G01550	AT3G04060
AT1G22280	AT3G04060
AT1G15175	AT3G04060
AT1G11670	AT3G04060
AT1G10020	AT3G04060
AT1G04520	AT3G04060
AT1G02180	AT3G04060
AT1G03200	AT3G04060
AT1G02305	AT3G04060
AT1G23750	AT3G04060
AT1G17380	AT3G04060
AT1G06620	AT3G04060
AT1G14150	AT3G04060
AT1G10380	AT3G04060
AT1G08540	AT3G04060
AT1G23870	AT3G04060
AT1G25425	AT3G04060
AT1G22590	AT3G04060
AT1G19150	AT3G04060
AT1G19920	AT3G04060
AT1G19950	AT3G04060
AT1G18650	AT3G04060
AT1G17850	AT3G04060
AT1G15290	AT3G04060
AT1G13170	AT3G04060
AT1G14345	AT3G04060
AT1G11170	AT3G04060
AT1G10960	AT3G04060
AT1G08390
AT1G05190	AT3G04060
AT1G05400	AT3G04060
AT1G04120	AT3G04060
AT1G03350	AT3G04060
AT1G04430	AT3G04060
AT1G01970	AT3G04060
AT1G02150	AT3G04060
AT1G01610	AT3G04060
AT1G01620	AT3G04060
AT1G01720	AT3G04060
AT1G02860	AT3G04060
AT1G02220	AT3G04060
AT1G01300	AT3G04060
AT1G01080	AT3G04060
AT1G21880	AT3G04060
AT1G20330	AT3G04060
AT1G26420	AT3G04060
AT1G21520	AT3G04060
AT1G17240	AT3G04060
AT1G14370	AT3G04060
AT1G31480	AT3G04060
AT1G26380	AT3G04060
AT1G26100	AT3G04060
AT1G26230	AT3G04060
AT1G20100	AT3G04060
AT1G16540	AT3G04060
AT1G16080	AT3G04060
AT1G14270	AT3G04060
AT1G12900	AT3G04060
AT1G13250	AT3G04060
AT1G12640	AT3G04060
AT1G11905	AT3G04060
AT1G08315	AT3G04060
AT1G27950	AT3G04060
AT1G26210	AT3G04060
AT1G25370	AT3G04060
AT1G23880	AT3G04060
AT1G21390	AT3G04060
AT1G20823	AT3G04060
AT1G20460	AT3G04060
AT1G14290	AT3G04060
AT1G13650	AT3G04060
AT1G12380	AT3G04060
AT1G12080	AT3G04060
AT1G10930	AT3G04060
AT1G10050	AT3G04060
AT1G09750	AT3G04060
AT1G08230	AT3G04060
AT1G06780	AT3G04060
AT1G31350	AT3G04060
AT1G27630	AT3G04060
AT1G27070	AT3G04060
AT1G27170	AT3G04060
AT1G26570	AT3G04060
AT1G26580	AT3G04060
AT1G26300	AT3G04060
AT1G25540	AT3G04060
AT1G25500	AT3G04060
AT1G24575	AT3G04060
AT1G24460	AT3G04060
AT1G24560	AT3G04060
AT1G23960	AT3G04060
AT1G24190	AT3G04060
AT1G23780	AT3G04060
AT1G23140	AT3G04060
AT1G23170	AT3G04060
AT1G23010	AT3G04060
AT1G23040	AT3G04060
AT1G22930	AT3G04060
AT1G21670	AT3G04060
AT1G22020	AT3G04060
AT1G21410	AT3G04060
AT1G21550	AT3G04060
AT1G21160	AT3G04060
AT1G21400	AT3G04060
AT1G21000	AT3G04060
AT1G20696	AT3G04060
AT1G20440	AT3G04060
AT1G20110	AT3G04060
AT1G20120	AT3G04060
AT1G19700	AT3G04060
AT1G18270	AT3G04060
AT1G17520	AT3G04060
AT1G17550	AT3G04060
AT1G17170	AT3G04060
AT1G17340	AT3G04060
AT1G16890	AT3G04060
AT1G16920	AT3G04060
AT1G16270	AT3G04060
AT1G16710	AT3G04060
AT1G16180	AT3G04060
AT1G15780	AT3G04060
AT1G15130	AT3G04060
AT1G14840	AT3G04060
AT1G14460	AT3G04060
AT1G14250	AT3G04060
AT1G14000	AT3G04060
AT1G13880	AT3G04060
AT1G13960	AT3G04060
AT1G13390	AT3G04060
AT1G12860	AT3G04060
AT1G12780	AT3G04060
AT1G12330	AT3G04060
AT1G12460	AT3G04060
AT1G11870	AT3G04060
AT1G11910	AT3G04060
AT1G11820	AT3G04060
AT1G11860	AT3G04060
AT1G11790	AT3G04060
AT1G11310	AT3G04060
AT1G10720	AT3G04060
AT1G10850	AT3G04060
AT1G10500	AT3G04060
AT1G10140	AT3G04060
AT1G10170	AT3G04060
AT1G09480	AT3G04060
AT1G09140	AT3G04060
AT1G09200	AT3G04060
AT1G09070	AT3G04060
AT1G08770	AT3G04060
AT1G08620	AT3G04060
AT1G08520	AT3G04060
AT1G07620	AT3G04060
AT1G07430	AT3G04060
AT1G07310	AT3G04060
AT1G07040	AT3G04060
AT1G07200	AT3G04060
AT1G06760	AT3G04060
AT1G05890	AT3G04060
AT1G06190	AT3G04060
AT1G05680	AT3G04060
AT1G05790	AT3G04060
AT1G05300	AT3G04060
AT1G04830	AT3G04060
AT1G04440	AT3G04060
AT1G04040	AT3G04060
AT1G03750	AT3G04060
AT1G03850	AT3G04060
AT1G03630	AT3G04060
AT1G27760	AT3G04060
AT1G27980	AT3G04060
AT1G27300	AT3G04060
AT1G27460	AT3G04060
AT1G27000	AT3G04060
AT1G27210	AT3G04060
AT1G25682	AT3G04060
AT1G26930	AT3G04060
AT1G25480	AT3G04060
AT1G25520	AT3G04060
AT1G25150	AT3G04060
AT1G25211	AT3G04060
AT1G24881	AT3G04060
AT1G25055	AT3G04060

### Sheet: ANAC046_amino acid GRN
IDA	IDB	Interaction Type
AT3G04060	AT4G04890	Nac46-aa/TF
AT3G04060	AT2G21900	Nac46-aa/TF
AT3G04060	AT2G33480	Nac46-aa/TF
AT3G04060	AT2G20110	Nac46-aa/TF
AT3G04060	AT2G46510	Nac46-aa/TF
AT3G04060	AT3G50060	Nac46-aa/TF
AT3G04060	AT2G44940	Nac46-aa/TF
AT3G04060	AT2G02080	Nac46-aa/TF
AT3G04060	AT2G38090	Nac46-aa/TF
AT3G04060	AT4G01720	Nac46-aa/TF
AT3G04060	AT5G67450	Nac46-aa/TF
AT3G04060	AT3G10500	Nac46-aa/TF
AT3G04060	AT5G01900	Nac46-aa/TF
AT3G04060	AT3G04030	Nac46-aa/TF
AT3G04060	AT1G29160	Nac46-aa/TF
AT3G04060	AT5G02840	Nac46-aa/TF
AT3G04060	AT3G10490	Nac46-aa/TF
AT3G04060	AT2G02070	Nac46-aa/TF
AT3G04060	AT1G25530	Nac46-aa/TF
AT3G04060	AT1G75180	Nac46-aa/TF
AT3G04060	AT2G24762	Nac46-aa/TF
AT3G04060	AT3G08850	Nac46-aa/TF
AT3G04060	AT3G30390	Nac46-aa/TF
AT3G04060	AT3G58610	Nac46-aa/TF
AT3G04060	AT4G19710	Nac46-aa/TF
AT3G04060	AT4G28420	Nac46-aa/TF
AT3G04060	AT5G02180	Nac46-aa/TF
AT3G04060	AT5G09220	Nac46-aa/TF
AT3G04060	AT1G17745	Nac46-aa/TF
AT3G04060	AT1G21400	Nac46-aa/TF
AT3G04060	AT1G22410	Nac46-aa/TF
AT3G04060	AT1G35580	Nac46-aa/TF
AT3G04060	AT1G44100	Nac46-aa/TF
AT3G04060	AT1G44800	Nac46-aa/TF
AT3G04060	AT1G58360	Nac46-aa/TF
AT3G04060	AT1G68890	Nac46-aa/TF
AT3G04060	AT1G69370	Nac46-aa/TF
AT3G04060	AT1G77380	Nac46-aa/TF
AT3G04060	AT2G22250	Nac46-aa/TF
AT3G04060	AT2G37250	Nac46-aa/TF
AT3G04060	AT2G38120	Nac46-aa/TF
AT3G04060	AT2G39000	Nac46-aa/TF
AT3G04060	AT2G40420	Nac46-aa/TF
AT3G04060	AT2G45300	Nac46-aa/TF
AT3G04060	AT3G02020	Nac46-aa/TF
AT3G04060	AT3G03720	Nac46-aa/TF
AT3G04060	AT3G19480	Nac46-aa/TF
AT3G04060	AT3G26900	Nac46-aa/TF
AT3G04060	AT4G21120	Nac46-aa/TF
AT3G04060	AT4G23600	Nac46-aa/TF
AT3G04060	AT4G35180	Nac46-aa/TF
AT3G04060	AT5G18170	Nac46-aa/TF
AT3G04060	AT5G40780	Nac46-aa/TF
AT3G04060	AT5G41800	Nac46-aa/TF
AT3G04060	AT5G49630	Nac46-aa/TF
AT3G04060	AT5G54080	Nac46-aa/TF
AT3G04060	AT5G57685	Nac46-aa/TF
AT3G04060	AT5G63850	Nac46-aa/TF
AT5G08630	AT1G17745	TF-aa
AT5G65210	AT1G17120	TF-aa
AT5G65210	AT1G24400	TF-aa
AT5G65210	AT1G31230	TF-aa
AT5G65210	AT1G35580	TF-aa
AT5G65210	AT1G47670	TF-aa
AT5G65210	AT1G68890	TF-aa
AT5G65210	AT1G79530	TF-aa
AT5G65210	AT2G21050	TF-aa
AT5G65210	AT2G22250	TF-aa
AT5G65210	AT2G37250	TF-aa
AT5G65210	AT2G38120	TF-aa
AT5G65210	AT2G39000	TF-aa
AT5G65210	AT3G19480	TF-aa
AT5G65210	AT3G29200	TF-aa
AT5G65210	AT3G47340	TF-aa
AT5G65210	AT3G59410	TF-aa
AT5G65210	AT4G23600	TF-aa
AT5G65210	AT4G34200	TF-aa
AT5G65210	AT4G35180	TF-aa
AT5G65210	AT5G01240	TF-aa
AT5G65210	AT5G07440	TF-aa
AT5G65210	AT5G19500	TF-aa
AT5G65210	AT5G24920	TF-aa
AT5G65210	AT5G54080	TF-aa
AT5G65210	AT5G57685	TF-aa
AT5G65210	AT5G66120	TF-aa
AT5G65210	AT1G19400	TF-aa
AT5G65210	AT1G44820	TF-aa
AT5G65210	AT2G41190	TF-aa
AT5G65210	AT3G03910	TF-aa
AT5G65210	AT3G13450	TF-aa
AT5G65210	AT3G48560	TF-aa
AT3G12250	AT1G08230	TF-aa
AT3G12250	AT1G17745	TF-aa
AT3G12250	AT1G24400	TF-aa
AT3G12250	AT1G31230	TF-aa
AT3G12250	AT1G35580	TF-aa
AT3G12250	AT1G44800	TF-aa
AT3G12250	AT1G47670	TF-aa
AT3G12250	AT1G48850	TF-aa
AT3G12250	AT1G68890	TF-aa
AT3G12250	AT1G71680	TF-aa
AT3G12250	AT1G79530	TF-aa
AT3G12250	AT2G21050	TF-aa
AT3G12250	AT2G22250	TF-aa
AT3G12250	AT2G37250	TF-aa
AT3G12250	AT2G38120	TF-aa
AT3G12250	AT2G40420	TF-aa
AT3G12250	AT2G45300	TF-aa
AT3G12250	AT3G03720	TF-aa
AT3G12250	AT3G11900	TF-aa
AT3G12250	AT3G19480	TF-aa
AT3G12250	AT3G29200	TF-aa
AT3G12250	AT3G47340	TF-aa
AT3G12250	AT3G54110	TF-aa
AT3G12250	AT3G54830	TF-aa
AT3G12250	AT3G59410	TF-aa
AT3G12250	AT4G34200	TF-aa
AT3G12250	AT4G35180	TF-aa
AT3G12250	AT5G01240	TF-aa
AT3G12250	AT5G07440	TF-aa
AT3G12250	AT5G19500	TF-aa
AT3G12250	AT5G36160	TF-aa
AT3G12250	AT5G40780	TF-aa
AT3G12250	AT5G49630	TF-aa
AT3G12250	AT5G54080	TF-aa
AT3G12250	AT5G57685	TF-aa
AT3G12250	AT5G58970	TF-aa
AT3G12250	AT5G66120	TF-aa
AT2G18160	AT1G16300	TF-aa
AT2G18160	AT1G31230	TF-aa
AT2G18160	AT1G44800	TF-aa
AT2G18160	AT1G48850	TF-aa
AT2G18160	AT1G68890	TF-aa
AT2G18160	AT1G72190	TF-aa
AT2G18160	AT1G79530	TF-aa
AT2G18160	AT2G37250	TF-aa
AT2G18160	AT2G38210	TF-aa
AT2G18160	AT2G39000	TF-aa
AT2G18160	AT2G40420	TF-aa
AT2G18160	AT2G45240	TF-aa
AT2G18160	AT3G11900	TF-aa
AT2G18160	AT3G59410	TF-aa
AT2G18160	AT4G38220	TF-aa
AT2G18160	AT4G39980	TF-aa
AT2G18160	AT5G01240	TF-aa
AT2G18160	AT5G07440	TF-aa
AT2G18160	AT5G40780	TF-aa
AT2G18160	AT5G54080	TF-aa
AT2G18160	AT5G57685	TF-aa
AT2G38090	AT5G07440	TF-aa
AT2G38090	AT5G49450	TF-aa
AT5G07680	AT1G17745	TF-aa
AT5G07680	AT1G21400	TF-aa
AT5G07680	AT1G35580	TF-aa
AT5G07680	AT1G68890	TF-aa
AT5G07680	AT1G77380	TF-aa
AT5G07680	AT2G21050	TF-aa
AT5G07680	AT2G22250	TF-aa
AT5G07680	AT2G38120	TF-aa
AT5G07680	AT2G45300	TF-aa
AT5G07680	AT3G02020	TF-aa
AT5G07680	AT4G21120	TF-aa
AT5G07680	AT4G35180	TF-aa
AT5G07680	AT5G49630	TF-aa
AT5G07680	AT5G63850	TF-aa
AT5G07680	AT5G66120	TF-aa
AT5G07680	AT2G24762	TF-aa
AT5G07680	AT2G39000	TF-aa
AT5G07680	AT5G02180	TF-aa
AT5G07680	AT5G41800	TF-aa
AT2G33480	AT1G08230	TF-aa
AT2G33480	AT1G58360	TF-aa
AT2G33480	AT1G79530	TF-aa
AT2G02070	AT1G05200	TF-aa
AT2G02070	AT1G10010	TF-aa
AT2G02070	AT1G16300	TF-aa
AT2G02070	AT1G44100	TF-aa
AT2G02070	AT1G47670	TF-aa
AT2G02070	AT1G55510	TF-aa
AT2G02070	AT1G58360	TF-aa
AT2G02070	AT1G68890	TF-aa
AT2G02070	AT1G79530	TF-aa
AT2G02070	AT2G21050	TF-aa
AT2G02070	AT2G37250	TF-aa
AT2G02070	AT2G38120	TF-aa
AT2G02070	AT2G39890	TF-aa
AT2G02070	AT2G40420	TF-aa
AT2G02070	AT3G09770	TF-aa
AT2G02070	AT3G19710	TF-aa
AT2G02070	AT3G20390	TF-aa
AT2G02070	AT3G25740	TF-aa
AT2G02070	AT3G29200	TF-aa
AT2G02070	AT3G54110	TF-aa
AT2G02070	AT3G54830	TF-aa
AT2G02070	AT4G11640	TF-aa
AT2G02070	AT4G34200	TF-aa
AT2G02070	AT4G35180	TF-aa
AT2G02070	AT5G01240	TF-aa
AT2G02070	AT5G18170	TF-aa
AT2G02070	AT5G36160	TF-aa
AT2G02070	AT5G38820	TF-aa
AT2G02070	AT5G40780	TF-aa
AT2G02070	AT5G57685	TF-aa
AT2G02070	AT5G58970	TF-aa
AT2G02070	AT5G63850	TF-aa
AT1G09770	AT3G02020	TF-aa
AT1G09770	AT3G19480	TF-aa
AT1G09770	AT4G11640	TF-aa
AT1G09770	AT4G34200	TF-aa
AT1G09770	AT4G38220	TF-aa
AT1G09770	AT4G39980	TF-aa
AT1G09530	AT1G17120	TF-aa
AT1G09530	AT1G31230	TF-aa
AT1G09530	AT1G48850	TF-aa
AT1G09530	AT1G72190	TF-aa
AT1G09530	AT2G38120	TF-aa
AT1G09530	AT4G23600	TF-aa
AT1G09530	AT4G38220	TF-aa
AT1G09530	AT5G01240	TF-aa
AT1G09530	AT5G41800	TF-aa
AT3G10500	AT1G25530	TF-aa
AT3G10500	AT2G20610	TF-aa
AT3G10500	AT4G19710	TF-aa
AT3G10500	AT5G02180	TF-aa
AT3G10500	AT5G09220	TF-aa
AT3G10500	AT1G21400	TF-aa
AT3G10500	AT1G24400	TF-aa
AT3G10500	AT1G35580	TF-aa
AT3G10500	AT1G48640	TF-aa
AT3G10500	AT1G68890	TF-aa
AT3G10500	AT1G71680	TF-aa
AT3G10500	AT1G77380	TF-aa
AT3G10500	AT2G22250	TF-aa
AT3G10500	AT2G24850	TF-aa
AT3G10500	AT2G39000	TF-aa
AT3G10500	AT2G45300	TF-aa
AT3G10500	AT3G19480	TF-aa
AT3G10500	AT4G21120	TF-aa
AT3G10500	AT4G37040	TF-aa
AT3G10500	AT4G39980	TF-aa
AT3G10500	AT5G07440	TF-aa
AT3G10500	AT5G18170	TF-aa
AT3G10500	AT5G19500	TF-aa
AT3G10500	AT5G36160	TF-aa
AT3G10500	AT5G40780	TF-aa
AT3G10500	AT5G41800	TF-aa
AT3G10500	AT5G49630	TF-aa
AT3G10500	AT5G58970	TF-aa
AT3G10500	AT5G63850	TF-aa
AT5G06960	AT1G47670	TF-aa
AT5G06960	AT1G68890	TF-aa
AT5G06960	AT2G38120	TF-aa
AT5G06960	AT3G29200	TF-aa
AT5G06960	AT4G34200	TF-aa
AT5G06960	AT4G35180	TF-aa
AT5G06960	AT5G54080	TF-aa
AT5G06960	AT3G48560	TF-aa
AT3G10490	AT1G17745	TF-aa
AT3G10490	AT1G35580	TF-aa
AT3G10490	AT1G48640	TF-aa
AT3G10490	AT1G69040	TF-aa
AT3G10490	AT2G39000	TF-aa
AT3G10490	AT3G28760	TF-aa
AT3G10490	AT4G21120	TF-aa
AT3G10490	AT4G35180	TF-aa
AT3G10490	AT4G37040	TF-aa
AT3G10490	AT5G19500	TF-aa
AT3G10490	AT5G40780	TF-aa
AT3G10490	AT5G49450	TF-aa
AT3G10490	AT5G63850	TF-aa
AT3G50060	AT1G08230	TF-aa
AT3G50060	AT1G17745	TF-aa
AT3G50060	AT1G21400	TF-aa
AT3G50060	AT1G22410	TF-aa
AT3G50060	AT1G25530	TF-aa
AT3G50060	AT1G31230	TF-aa
AT3G50060	AT1G44100	TF-aa
AT3G50060	AT1G44800	TF-aa
AT3G50060	AT1G44820	TF-aa
AT3G50060	AT1G47670	TF-aa
AT3G50060	AT1G55510	TF-aa
AT3G50060	AT1G58030	TF-aa
AT3G50060	AT1G58360	TF-aa
AT3G50060	AT1G68890	TF-aa
AT3G50060	AT1G77380	TF-aa
AT3G50060	AT2G03800	TF-aa
AT3G50060	AT2G20610	TF-aa
AT3G50060	AT2G22250	TF-aa
AT3G50060	AT2G24850	TF-aa
AT3G50060	AT2G35500	TF-aa
AT3G50060	AT2G38120	TF-aa
AT3G50060	AT2G38230	TF-aa
AT3G50060	AT2G39890	TF-aa
AT3G50060	AT2G40420	TF-aa
AT3G50060	AT2G41190	TF-aa
AT3G50060	AT2G43430	TF-aa
AT3G50060	AT3G03720	TF-aa
AT3G50060	AT3G03910	TF-aa
AT3G50060	AT3G08850	TF-aa
AT3G50060	AT3G09770	TF-aa
AT3G50060	AT3G23940	TF-aa
AT3G50060	AT3G26900	TF-aa
AT3G50060	AT3G30390	TF-aa
AT3G50060	AT3G45300	TF-aa
AT3G50060	AT3G48560	TF-aa
AT3G50060	AT3G54830	TF-aa
AT3G50060	AT3G55740	TF-aa
AT3G50060	AT4G16800	TF-aa
AT3G50060	AT4G19710	TF-aa
AT3G50060	AT4G21120	TF-aa
AT3G50060	AT4G35180	TF-aa
AT3G50060	AT4G39980	TF-aa
AT3G50060	AT5G01410	TF-aa
AT3G50060	AT5G02180	TF-aa
AT3G50060	AT5G09220	TF-aa
AT3G50060	AT5G14060	TF-aa
AT3G50060	AT5G14660	TF-aa
AT3G50060	AT5G16290	TF-aa
AT3G50060	AT5G18170	TF-aa
AT3G50060	AT5G36160	TF-aa
AT3G50060	AT5G40780	TF-aa
AT3G50060	AT5G41800	TF-aa
AT3G50060	AT5G49450	TF-aa
AT3G50060	AT5G54080	TF-aa
AT3G50060	AT5G57685	TF-aa
AT3G50060	AT5G63850	TF-aa
AT1G08810	AT1G08230	TF-aa
AT1G08810	AT1G31230	TF-aa
AT1G08810	AT1G48860	TF-aa
AT1G08810	AT1G58360	TF-aa
AT1G08810	AT1G68890	TF-aa
AT1G08810	AT1G80360	TF-aa
AT1G08810	AT2G21050	TF-aa
AT1G08810	AT2G22250	TF-aa
AT1G08810	AT2G39000	TF-aa
AT1G08810	AT2G45240	TF-aa
AT1G08810	AT2G45300	TF-aa
AT1G08810	AT3G06350	TF-aa
AT1G08810	AT3G09770	TF-aa
AT1G08810	AT3G28760	TF-aa
AT1G08810	AT3G54110	TF-aa
AT1G08810	AT4G21120	TF-aa
AT1G08810	AT4G23600	TF-aa
AT1G08810	AT4G38220	TF-aa
AT1G08810	AT5G01240	TF-aa
AT1G08810	AT5G01410	TF-aa
AT1G08810	AT5G07440	TF-aa
AT1G08810	AT5G14060	TF-aa
AT1G08810	AT5G19500	TF-aa
AT1G08810	AT5G38820	TF-aa
AT1G08810	AT5G40780	TF-aa
AT4G06746	AT1G22410	TF-aa
AT4G06746	AT1G35580	TF-aa
AT4G06746	AT1G44800	TF-aa
AT4G06746	AT3G19480	TF-aa
AT4G06746	AT3G19710	TF-aa
AT4G06746	AT4G21120	TF-aa
AT4G06746	AT5G38820	TF-aa
AT4G06746	AT5G40780	TF-aa
AT5G04410	AT1G68890	TF-aa
AT5G04410	AT1G72190	TF-aa
AT5G04410	AT2G21050	TF-aa
AT5G04410	AT2G35500	TF-aa
AT5G04410	AT2G38120	TF-aa
AT5G04410	AT4G34200	TF-aa
AT5G04410	AT4G38220	TF-aa
AT5G04410	AT5G07440	TF-aa
AT5G04410	AT5G49450	TF-aa
AT3G09735	AT1G44800	TF-aa
AT3G09735	AT2G24850	TF-aa
AT3G09735	AT3G26900	TF-aa
AT5G01900	AT1G35580	TF-aa
AT5G01900	AT3G09770	TF-aa
AT5G01900	AT3G25740	TF-aa
AT5G01900	AT3G29200	TF-aa
AT5G01900	AT3G54110	TF-aa
AT5G01900	AT4G21120	TF-aa
AT5G01900	AT4G34200	TF-aa
AT5G01900	AT4G35180	TF-aa
AT4G04890	AT1G19400	TF-aa
AT4G04890	AT3G03910	TF-aa
AT4G04890	AT3G08850	TF-aa
AT4G04890	AT5G02180	TF-aa
AT4G04890	AT1G08230	TF-aa
AT4G04890	AT1G10010	TF-aa
AT4G04890	AT1G17120	TF-aa
AT4G04890	AT1G17745	TF-aa
AT4G04890	AT1G69040	TF-aa
AT4G04890	AT2G38120	TF-aa
AT4G04890	AT3G47340	TF-aa
AT4G04890	AT4G34200	TF-aa
AT4G04890	AT4G35180	TF-aa
AT5G05090	AT1G08230	TF-aa
AT5G05090	AT1G17745	TF-aa
AT5G05090	AT1G31230	TF-aa
AT5G05090	AT1G47670	TF-aa
AT5G05090	AT2G38210	TF-aa
AT5G05090	AT2G38230	TF-aa
AT5G05090	AT3G03720	TF-aa
AT5G05090	AT5G49450	TF-aa
AT4G01720	AT1G17120	TF-aa
AT4G01720	AT1G17745	TF-aa
AT4G01720	AT1G31230	TF-aa
AT4G01720	AT1G48640	TF-aa
AT4G01720	AT2G35500	TF-aa
AT4G01720	AT2G45240	TF-aa
AT4G01720	AT2G45300	TF-aa
AT4G01720	AT3G55740	TF-aa
AT4G01720	AT4G21120	TF-aa
AT4G01720	AT4G34200	TF-aa
AT4G01720	AT4G35180	TF-aa
AT4G01720	AT4G38220	TF-aa
AT4G01720	AT5G63850	TF-aa
AT3G09600	AT1G13270	TF-aa
AT3G09600	AT1G19400	TF-aa
AT3G09600	AT1G25530	TF-aa
AT3G09600	AT1G44100	TF-aa
AT3G09600	AT1G77690	TF-aa
AT3G09600	AT2G03800	TF-aa
AT3G09600	AT2G20610	TF-aa
AT3G09600	AT2G24762	TF-aa
AT3G09600	AT2G29690	TF-aa
AT3G09600	AT2G40570	TF-aa
AT3G09600	AT2G43430	TF-aa
AT3G09600	AT3G08850	TF-aa
AT3G09600	AT3G09920	TF-aa
AT3G09600	AT3G30390	TF-aa
AT3G09600	AT3G45300	TF-aa
AT3G09600	AT3G56200	TF-aa
AT3G09600	AT4G19710	TF-aa
AT3G09600	AT4G28420	TF-aa
AT3G09600	AT5G36160	TF-aa
AT3G09600	AT5G57685	TF-aa
AT3G09600	AT1G05200	TF-aa
AT3G09600	AT1G21400	TF-aa
AT3G09600	AT1G35580	TF-aa
AT3G09600	AT1G44800	TF-aa
AT3G09600	AT1G47670	TF-aa
AT3G09600	AT1G48640	TF-aa
AT3G09600	AT1G48860	TF-aa
AT3G09600	AT1G68890	TF-aa
AT3G09600	AT1G69040	TF-aa
AT3G09600	AT1G72190	TF-aa
AT3G09600	AT1G77380	TF-aa
AT3G09600	AT1G79530	TF-aa
AT3G09600	AT1G80510	TF-aa
AT3G09600	AT2G21050	TF-aa
AT3G09600	AT2G24850	TF-aa
AT3G09600	AT2G38120	TF-aa
AT3G09600	AT2G39000	TF-aa
AT3G09600	AT2G45240	TF-aa
AT3G09600	AT3G09770	TF-aa
AT3G09600	AT3G19710	TF-aa
AT3G09600	AT3G29200	TF-aa
AT3G09600	AT3G55740	TF-aa
AT3G09600	AT4G21120	TF-aa
AT3G09600	AT4G23600	TF-aa
AT3G09600	AT4G37040	TF-aa
AT3G09600	AT5G01240	TF-aa
AT3G09600	AT5G07440	TF-aa
AT3G09600	AT5G14060	TF-aa
AT3G09600	AT5G24920	TF-aa
AT3G09600	AT5G38820	TF-aa
AT3G09600	AT5G40780	TF-aa
AT3G09600	AT5G41800	TF-aa
AT3G09600	AT5G49450	TF-aa
AT3G09600	AT5G63850	TF-aa
AT4G38180	AT1G48850	TF-aa
AT4G38180	AT4G34200	TF-aa
AT1G29160	AT1G16300	TF-aa
AT1G29160	AT1G17745	TF-aa
AT1G29160	AT1G22410	TF-aa
AT1G29160	AT1G24400	TF-aa
AT1G29160	AT1G31230	TF-aa
AT1G29160	AT1G44800	TF-aa
AT1G29160	AT1G47670	TF-aa
AT1G29160	AT1G58030	TF-aa
AT1G29160	AT1G58360	TF-aa
AT1G29160	AT1G68890	TF-aa
AT1G29160	AT1G71680	TF-aa
AT1G29160	AT1G72190	TF-aa
AT1G29160	AT1G77380	TF-aa
AT1G29160	AT1G77690	TF-aa
AT1G29160	AT1G79530	TF-aa
AT1G29160	AT1G80510	TF-aa
AT1G29160	AT2G21050	TF-aa
AT1G29160	AT2G38120	TF-aa
AT1G29160	AT2G45300	TF-aa
AT1G29160	AT3G03720	TF-aa
AT1G29160	AT3G06350	TF-aa
AT1G29160	AT3G09770	TF-aa
AT1G29160	AT3G19710	TF-aa
AT1G29160	AT3G29200	TF-aa
AT1G29160	AT4G16800	TF-aa
AT1G29160	AT4G21120	TF-aa
AT1G29160	AT4G34200	TF-aa
AT1G29160	AT4G35180	TF-aa
AT1G29160	AT4G37040	TF-aa
AT1G29160	AT4G39540	TF-aa
AT1G29160	AT5G01240	TF-aa
AT1G29160	AT5G07440	TF-aa
AT1G29160	AT5G14060	TF-aa
AT1G29160	AT5G14660	TF-aa
AT1G29160	AT5G15240	TF-aa
AT1G29160	AT5G40780	TF-aa
AT1G29160	AT5G49450	TF-aa
AT1G29160	AT5G58970	TF-aa
AT1G29160	AT5G63850	TF-aa
AT1G29160	AT1G25530	TF-aa
AT1G29160	AT1G80360	TF-aa
AT1G29160	AT2G20610	TF-aa
AT1G29160	AT2G24762	TF-aa
AT1G29160	AT2G39000	TF-aa
AT1G29160	AT2G43430	TF-aa
AT1G29160	AT3G09920	TF-aa
AT1G29160	AT3G30390	TF-aa
AT1G29160	AT3G48560	TF-aa
AT1G29160	AT3G55740	TF-aa
AT1G29160	AT3G58610	TF-aa
AT1G29160	AT4G19710	TF-aa
AT1G29160	AT5G09300	TF-aa
AT1G29160	AT5G41800	TF-aa
AT4G00730	AT1G48640	TF-aa
AT4G00730	AT5G01410	TF-aa
AT5G62020	AT1G31230	TF-aa
AT5G62020	AT1G69040	TF-aa
AT5G62020	AT1G80360	TF-aa
AT5G62020	AT2G37250	TF-aa
AT5G62020	AT3G26900	TF-aa
AT5G62020	AT4G37040	TF-aa
AT5G62020	AT5G07440	TF-aa
AT5G62020	AT1G25530	TF-aa
AT3G06490	AT3G13450	TF-aa
AT3G06490	AT1G22410	TF-aa
AT3G06490	AT1G35580	TF-aa
AT3G06490	AT1G44100	TF-aa
AT3G06490	AT1G48850	TF-aa
AT3G06490	AT1G55510	TF-aa
AT3G06490	AT1G69370	TF-aa
AT3G06490	AT1G77690	TF-aa
AT3G06490	AT1G79530	TF-aa
AT3G06490	AT2G22250	TF-aa
AT3G06490	AT2G38120	TF-aa
AT3G06490	AT3G09770	TF-aa
AT3G06490	AT3G54110	TF-aa
AT3G06490	AT3G55740	TF-aa
AT3G06490	AT4G34200	TF-aa
AT3G06490	AT5G14060	TF-aa
AT3G06490	AT5G15240	TF-aa
AT3G06490	AT5G24920	TF-aa
AT3G06490	AT5G38820	TF-aa
AT3G06490	AT5G63850	TF-aa
AT1G03800	AT1G05200	TF-aa
AT1G03800	AT1G08230	TF-aa
AT1G03800	AT1G16300	TF-aa
AT1G03800	AT1G17745	TF-aa
AT1G03800	AT1G21400	TF-aa
AT1G03800	AT1G22410	TF-aa
AT1G03800	AT1G35580	TF-aa
AT1G03800	AT1G44800	TF-aa
AT1G03800	AT1G48850	TF-aa
AT1G03800	AT1G48860	TF-aa
AT1G03800	AT1G77380	TF-aa
AT1G03800	AT2G21050	TF-aa
AT1G03800	AT2G22250	TF-aa
AT1G03800	AT2G24850	TF-aa
AT1G03800	AT2G35500	TF-aa
AT1G03800	AT2G37250	TF-aa
AT1G03800	AT2G38120	TF-aa
AT1G03800	AT2G38210	TF-aa
AT1G03800	AT2G45300	TF-aa
AT1G03800	AT3G02020	TF-aa
AT1G03800	AT3G06350	TF-aa
AT1G03800	AT3G09770	TF-aa
AT1G03800	AT3G19480	TF-aa
AT1G03800	AT3G19710	TF-aa
AT1G03800	AT3G25740	TF-aa
AT1G03800	AT3G29200	TF-aa
AT1G03800	AT3G54110	TF-aa
AT1G03800	AT3G59410	TF-aa
AT1G03800	AT4G21120	TF-aa
AT1G03800	AT4G34200	TF-aa
AT1G03800	AT4G35180	TF-aa
AT1G03800	AT4G38220	TF-aa
AT1G03800	AT4G39980	TF-aa
AT1G03800	AT5G01240	TF-aa
AT1G03800	AT5G01410	TF-aa
AT1G03800	AT5G36940	TF-aa
AT1G03800	AT5G38820	TF-aa
AT1G03800	AT5G49450	TF-aa
AT1G03800	AT5G63850	TF-aa
AT1G03800	AT5G66120	TF-aa
AT5G02840	AT1G13270	TF-aa
AT5G02840	AT1G19400	TF-aa
AT5G02840	AT1G44100	TF-aa
AT5G02840	AT1G47670	TF-aa
AT5G02840	AT1G58360	TF-aa
AT5G02840	AT1G77380	TF-aa
AT5G02840	AT2G03800	TF-aa
AT5G02840	AT2G20610	TF-aa
AT5G02840	AT2G21050	TF-aa
AT5G02840	AT2G24762	TF-aa
AT5G02840	AT2G39000	TF-aa
AT5G02840	AT3G09920	TF-aa
AT5G02840	AT3G45300	TF-aa
AT5G02840	AT4G19710	TF-aa
AT5G02840	AT4G23600	TF-aa
AT5G02840	AT4G39980	TF-aa
AT5G02840	AT5G36940	TF-aa
AT5G02840	AT5G57685	TF-aa
AT4G36900	AT1G17745	TF-aa
AT4G36900	AT1G21400	TF-aa
AT4G36900	AT1G22410	TF-aa
AT4G36900	AT1G31230	TF-aa
AT4G36900	AT1G35580	TF-aa
AT4G36900	AT1G77380	TF-aa
AT4G36900	AT1G79530	TF-aa
AT4G36900	AT2G21050	TF-aa
AT4G36900	AT2G22250	TF-aa
AT4G36900	AT2G24850	TF-aa
AT4G36900	AT2G37250	TF-aa
AT4G36900	AT3G06350	TF-aa
AT4G36900	AT3G09770	TF-aa
AT4G36900	AT3G19480	TF-aa
AT4G36900	AT3G28760	TF-aa
AT4G36900	AT3G54110	TF-aa
AT4G36900	AT4G34200	TF-aa
AT4G36900	AT4G35180	TF-aa
AT4G36900	AT4G38220	TF-aa
AT4G36900	AT5G01240	TF-aa
AT4G36900	AT5G01410	TF-aa
AT4G36900	AT5G38820	TF-aa
AT4G36900	AT5G66120	TF-aa
AT2G02080	AT1G19400	TF-aa
AT2G02080	AT1G25530	TF-aa
AT2G02080	AT1G44100	TF-aa
AT2G02080	AT1G44820	TF-aa
AT2G02080	AT1G47670	TF-aa
AT2G02080	AT1G58360	TF-aa
AT2G02080	AT1G68890	TF-aa
AT2G02080	AT1G77380	TF-aa
AT2G02080	AT1G79530	TF-aa
AT2G02080	AT1G80360	TF-aa
AT2G02080	AT2G20610	TF-aa
AT2G02080	AT2G21050	TF-aa
AT2G02080	AT2G24850	TF-aa
AT2G02080	AT2G29690	TF-aa
AT2G02080	AT2G38120	TF-aa
AT2G02080	AT2G39890	TF-aa
AT2G02080	AT2G40420	TF-aa
AT2G02080	AT3G03720	TF-aa
AT2G02080	AT3G09770	TF-aa
AT2G02080	AT3G09920	TF-aa
AT2G02080	AT3G13450	TF-aa
AT2G02080	AT3G19480	TF-aa
AT2G02080	AT3G19710	TF-aa
AT2G02080	AT3G20390	TF-aa
AT2G02080	AT3G23940	TF-aa
AT2G02080	AT3G30390	TF-aa
AT2G02080	AT3G54830	TF-aa
AT2G02080	AT3G55740	TF-aa
AT2G02080	AT4G19710	TF-aa
AT2G02080	AT4G23600	TF-aa
AT2G02080	AT4G34200	TF-aa
AT2G02080	AT4G35180	TF-aa
AT2G02080	AT5G01240	TF-aa
AT2G02080	AT5G16290	TF-aa
AT2G02080	AT5G18170	TF-aa
AT2G02080	AT5G36160	TF-aa
AT2G02080	AT5G40780	TF-aa
AT2G02080	AT5G49450	TF-aa
AT2G02080	AT5G57685	TF-aa
AT2G02080	AT5G63850	TF-aa
AT2G21900	AT5G38820	TF-aa
AT2G20110	AT1G08230	TF-aa
AT2G20110	AT1G13270	TF-aa
AT2G20110	AT1G22410	TF-aa
AT2G20110	AT1G35580	TF-aa
AT2G20110	AT1G44100	TF-aa
AT2G20110	AT1G44800	TF-aa
AT2G20110	AT1G48850	TF-aa
AT2G20110	AT1G48860	TF-aa
AT2G20110	AT1G58030	TF-aa
AT2G20110	AT1G58360	TF-aa
AT2G20110	AT1G62960	TF-aa
AT2G20110	AT1G77380	TF-aa
AT2G20110	AT2G21050	TF-aa
AT2G20110	AT2G22250	TF-aa
AT2G20110	AT2G24850	TF-aa
AT2G20110	AT2G29690	TF-aa
AT2G20110	AT2G38120	TF-aa
AT2G20110	AT2G45300	TF-aa
AT2G20110	AT3G09770	TF-aa
AT2G20110	AT3G11900	TF-aa
AT2G20110	AT3G16050	TF-aa
AT2G20110	AT3G19480	TF-aa
AT2G20110	AT3G19710	TF-aa
AT2G20110	AT3G28960	TF-aa
AT2G20110	AT3G29200	TF-aa
AT2G20110	AT3G47340	TF-aa
AT2G20110	AT4G21120	TF-aa
AT2G20110	AT4G34200	TF-aa
AT2G20110	AT4G35180	TF-aa
AT2G20110	AT4G37040	TF-aa
AT2G20110	AT4G39980	TF-aa
AT2G20110	AT5G01240	TF-aa
AT2G20110	AT5G07440	TF-aa
AT2G20110	AT5G18170	TF-aa
AT2G20110	AT5G34780	TF-aa
AT2G20110	AT5G38820	TF-aa
AT2G20110	AT5G40780	TF-aa
AT2G20110	AT5G49450	TF-aa
AT2G20110	AT5G49630	TF-aa
AT2G20110	AT5G57685	TF-aa
AT2G20110	AT5G63850	TF-aa
AT2G46510	AT5G01410	TF-aa
AT2G44940	AT5G41800	TF-aa
AT2G44940	AT1G22410	TF-aa
AT2G44940	AT1G35580	TF-aa
AT2G44940	AT1G47670	TF-aa
AT2G44940	AT2G21050	TF-aa
AT2G44940	AT2G22250	TF-aa
AT2G44940	AT2G24850	TF-aa
AT2G44940	AT2G37250	TF-aa
AT2G44940	AT2G38120	TF-aa
AT2G44940	AT3G19480	TF-aa
AT2G44940	AT3G54110	TF-aa
AT2G44940	AT4G21120	TF-aa
AT2G44940	AT4G34200	TF-aa
AT2G44940	AT4G37040	TF-aa
AT2G44940	AT4G39980	TF-aa
AT2G44940	AT5G38820	TF-aa
AT5G67450	AT1G08230	TF-aa
AT5G67450	AT1G16300	TF-aa
AT5G67450	AT1G17745	TF-aa
AT5G67450	AT1G47670	TF-aa
AT5G67450	AT1G79530	TF-aa
AT5G67450	AT2G35500	TF-aa
AT5G67450	AT2G38210	TF-aa
AT5G67450	AT3G02020	TF-aa
AT5G67450	AT4G21120	TF-aa
AT5G67450	AT4G34200	TF-aa
AT5G67450	AT4G38220	TF-aa
AT5G67450	AT5G01240	TF-aa
AT5G67450	AT5G07440	TF-aa
AT5G67450	AT5G19500	TF-aa
AT5G67450	AT5G38820	TF-aa
AT5G67450	AT5G54080	TF-aa
AT5G67450	AT5G63850	TF-aa
AT5G67450	AT5G66120	TF-aa
AT3G04030	AT1G19400	TF-aa
AT3G04030	AT1G44820	TF-aa
AT3G04030	AT2G24762	TF-aa
AT3G04030	AT3G03910	TF-aa
AT3G04030	AT3G08850	TF-aa
AT3G04030	AT3G09920	TF-aa
AT3G04030	AT3G45300	TF-aa
AT3G04030	AT1G08230	TF-aa
AT3G04030	AT1G10010	TF-aa
AT3G04030	AT1G17745	TF-aa
AT3G04030	AT1G31230	TF-aa
AT3G04030	AT1G35580	TF-aa
AT3G04030	AT1G48860	TF-aa
AT3G04030	AT1G68890	TF-aa
AT3G04030	AT1G69370	TF-aa
AT3G04030	AT2G22250	TF-aa
AT3G04030	AT2G24850	TF-aa
AT3G04030	AT2G38120	TF-aa
AT3G04030	AT3G03720	TF-aa
AT3G04030	AT3G19480	TF-aa
AT3G04030	AT3G19710	TF-aa
AT3G04030	AT3G47340	TF-aa
AT3G04030	AT3G59410	TF-aa
AT3G04030	AT4G35180	TF-aa
AT3G02150	AT1G05200	TF-aa
AT3G02150	AT1G48640	TF-aa
AT3G02150	AT2G45240	TF-aa
AT3G02150	AT4G37040	TF-aa
AT3G02150	AT5G40780	TF-aa
AT1G75180	AT3G10500	TF-aa
AT3G60390	AT2G38230	TF-aa
AT3G60390	AT2G38210	TF-aa
AT3G60390	AT4G21120	TF-aa
AT3G02990	AT1G44800	TF-aa
AT3G02990	AT2G24850	TF-aa
AT3G02990	AT3G26900	TF-aa
AT2G01060	AT1G08230	TF-aa
AT2G01060	AT1G13270	TF-aa
AT2G01060	AT1G17745	TF-aa
AT2G01060	AT1G19400	TF-aa
AT2G01060	AT1G22410	TF-aa
AT2G01060	AT1G44100	TF-aa
AT2G01060	AT1G55510	TF-aa
AT2G01060	AT1G58360	TF-aa
AT2G01060	AT1G77380	TF-aa
AT2G01060	AT1G79530	TF-aa
AT2G01060	AT2G03800	TF-aa
AT2G01060	AT2G24762	TF-aa
AT2G01060	AT2G24850	TF-aa
AT2G01060	AT2G29690	TF-aa
AT2G01060	AT2G38120	TF-aa
AT2G01060	AT2G39890	TF-aa
AT2G01060	AT2G41190	TF-aa
AT2G01060	AT2G45300	TF-aa
AT2G01060	AT3G03720	TF-aa
AT2G01060	AT3G03910	TF-aa
AT2G01060	AT3G08850	TF-aa
AT2G01060	AT3G26900	TF-aa
AT2G01060	AT3G45300	TF-aa
AT2G01060	AT3G48560	TF-aa
AT2G01060	AT3G54830	TF-aa
AT2G01060	AT3G55740	TF-aa
AT2G01060	AT3G56200	TF-aa
AT2G01060	AT3G58610	TF-aa
AT2G01060	AT4G16800	TF-aa
AT2G01060	AT4G21120	TF-aa
AT2G01060	AT4G34200	TF-aa
AT2G01060	AT4G35180	TF-aa
AT2G01060	AT4G39980	TF-aa
AT2G01060	AT5G01240	TF-aa
AT2G01060	AT5G02180	TF-aa
AT2G01060	AT5G07440	TF-aa
AT2G01060	AT5G09300	TF-aa
AT2G01060	AT5G16290	TF-aa
AT2G01060	AT5G18170	TF-aa
AT2G01060	AT5G19500	TF-aa
AT2G01060	AT5G36160	TF-aa
AT2G01060	AT5G36940	TF-aa
AT2G01060	AT5G41800	TF-aa
AT2G01060	AT5G54080	TF-aa
AT2G01060	AT5G63850	TF-aa
AT5G51910	AT2G45300	TF-aa
AT1G21000	AT1G17745	TF-aa
AT1G21000	AT2G38210	TF-aa
AT1G21000	AT4G21120	TF-aa
AT1G21000	AT5G19500	TF-aa
AT1G21000	AT2G38230	TF-aa
AT3G12910	AT1G17745	TF-aa
AT3G12910	AT1G22410	TF-aa
AT3G12910	AT1G31230	TF-aa
AT3G12910	AT1G48860	TF-aa
AT3G12910	AT1G77380	TF-aa
AT3G12910	AT1G80510	TF-aa
AT3G12910	AT2G37250	TF-aa
AT3G12910	AT2G38210	TF-aa
AT3G12910	AT3G06350	TF-aa
AT3G12910	AT3G25740	TF-aa
AT3G12910	AT4G16800	TF-aa
AT3G12910	AT5G01240	TF-aa
AT3G12910	AT5G14060	TF-aa
AT3G12910	AT5G41800	TF-aa
AT5G65310	AT1G48850	TF-aa
AT5G65310	AT1G48860	TF-aa
AT5G08750	AT4G35180	TF-aa
AT5G08750	AT4G19710	TF-aa
AT5G08630	AT5G04410	TF_TF
AT5G65210	AT5G67450	TF_TF
AT5G65210	AT5G01900	TF_TF
AT5G65210	AT5G08630	TF_TF
AT5G65210	AT3G04060	TF_TF
AT5G65210	AT1G21000	TF_TF
AT5G65210	AT2G02070	TF_TF
AT5G65210	AT2G20110	TF_TF
AT5G65210	AT2G46510	TF_TF
AT5G65210	AT3G10500	TF_TF
AT5G65210	AT4G01720	TF_TF
AT5G65210	AT4G38180	TF_TF
AT3G12250	AT5G67450	TF_TF
AT3G12250	AT5G01900	TF_TF
AT3G12250	AT5G08630	TF_TF
AT3G12250	AT5G62020	TF_TF
AT3G12250	AT1G03800	TF_TF
AT3G12250	AT1G21000	TF_TF
AT3G12250	AT2G02070	TF_TF
AT3G12250	AT2G02080	TF_TF
AT3G12250	AT2G20110	TF_TF
AT3G12250	AT2G44940	TF_TF
AT3G12250	AT2G46510	TF_TF
AT3G12250	AT3G02150	TF_TF
AT3G12250	AT3G04060	TF_TF
AT3G12250	AT3G06490	TF_TF
AT3G12250	AT3G09600	TF_TF
AT3G12250	AT3G60390	TF_TF
AT3G12250	AT4G01720	TF_TF
AT3G12250	AT4G36900	TF_TF
AT3G12250	AT4G38180	TF_TF
AT3G12250	AT5G04410	TF_TF
AT3G12250	AT5G65210	TF_TF
AT3G12250	AT5G65310	TF_TF
AT3G12250	AT1G09770	TF_TF
AT3G12250	AT2G18160	TF_TF
AT3G12250	AT2G38090	TF_TF
AT3G12250	AT3G10500	TF_TF
AT3G12250	AT5G51910	TF_TF
AT2G18160	AT5G65310	TF_TF
AT2G18160	AT5G04410	TF_TF
AT2G18160	AT3G04060	TF_TF
AT2G18160	AT3G02150	TF_TF
AT2G18160	AT4G01720	TF_TF
AT2G18160	AT4G04890	TF_TF
AT2G18160	AT4G00730	TF_TF
AT2G18160	AT5G62020	TF_TF
AT2G18160	AT2G44940	TF_TF
AT2G18160	AT3G06490	TF_TF
AT2G18160	AT3G50060	TF_TF
AT5G07680	AT3G02150	TF_TF
AT2G02070	AT5G08750	TF_TF
AT2G02070	AT2G18160	TF_TF
AT2G02070	AT1G03800	TF_TF
AT2G02070	AT1G08810	TF_TF
AT2G02070	AT1G21000	TF_TF
AT2G02070	AT2G20110	TF_TF
AT2G02070	AT2G33480	TF_TF
AT2G02070	AT2G38090	TF_TF
AT2G02070	AT2G44940	TF_TF
AT2G02070	AT3G06490	TF_TF
AT2G02070	AT3G09735	TF_TF
AT2G02070	AT3G10490	TF_TF
AT2G02070	AT3G50060	TF_TF
AT2G02070	AT4G01720	TF_TF
AT2G02070	AT4G04890	TF_TF
AT2G02070	AT4G36900	TF_TF
AT1G09770	AT5G04410	TF_TF
AT1G09770	AT5G08630	TF_TF
AT1G09770	AT3G10500	TF_TF
AT1G09770	AT3G10490	TF_TF
AT1G09530	AT5G65310	TF_TF
AT1G09530	AT5G67450	TF_TF
AT1G09530	AT5G08630	TF_TF
AT1G09530	AT3G09600	TF_TF
AT1G09530	AT4G00730	TF_TF
AT1G09530	AT2G18160	TF_TF
AT1G09530	AT2G02080	TF_TF
AT1G09530	AT5G02840	TF_TF
AT3G10500	AT3G10490	TF_TF
AT3G10500	AT3G09600	TF_TF
AT5G06960	AT5G67450	TF_TF
AT5G06960	AT5G01900	TF_TF
AT5G06960	AT5G08630	TF_TF
AT5G06960	AT1G03800	TF_TF
AT5G06960	AT2G02080	TF_TF
AT5G06960	AT3G04060	TF_TF
AT3G10490	AT5G65210	TF_TF
AT3G50060	AT4G04890	TF_TF
AT3G50060	AT4G01720	TF_TF
AT1G08810	AT5G01900	TF_TF
AT1G08810	AT5G62020	TF_TF
AT1G08810	AT3G10490	TF_TF
AT1G08810	AT3G10500	TF_TF
AT1G08810	AT4G01720	TF_TF
AT1G08810	AT5G67450	TF_TF
AT4G06746	AT1G09530	TF_TF
AT4G06746	AT5G67450	TF_TF
AT4G06746	AT5G04410	TF_TF
AT4G06746	AT5G08750	TF_TF
AT4G06746	AT4G00730	TF_TF
AT5G04410	AT3G10500	TF_TF
AT5G04410	AT4G04890	TF_TF
AT3G09735	AT5G04410	TF_TF
AT3G09735	AT5G62020	TF_TF
AT3G09735	AT4G00730	TF_TF
AT5G01900	AT1G09530	TF_TF
AT5G01900	AT3G02150	TF_TF
AT5G01900	AT2G18160	TF_TF
AT5G05090	AT3G04060	TF_TF
AT5G05090	AT2G33480	TF_TF
AT4G01720	AT1G09530	TF_TF
AT4G01720	AT5G67450	TF_TF
AT4G01720	AT3G02150	TF_TF
AT4G01720	AT1G21000	TF_TF
AT3G09600	AT3G04060	TF_TF
AT3G09600	AT5G62020	TF_TF
AT1G29160	AT1G09530	TF_TF
AT1G29160	AT5G65210	TF_TF
AT1G29160	AT5G08750	TF_TF
AT1G29160	AT5G04410	TF_TF
AT1G29160	AT5G08630	TF_TF
AT1G29160	AT5G01900	TF_TF
AT1G29160	AT5G62020	TF_TF
AT1G29160	AT3G06490	TF_TF
AT1G29160	AT3G10490	TF_TF
AT1G29160	AT3G10500	TF_TF
AT1G29160	AT3G12910	TF_TF
AT1G29160	AT4G04890	TF_TF
AT1G29160	AT4G01720	TF_TF
AT1G29160	AT4G00730	TF_TF
AT1G29160	AT2G18160	TF_TF
AT1G29160	AT1G21000	TF_TF
AT1G29160	AT2G01060	TF_TF
AT1G29160	AT2G02070	TF_TF
AT1G29160	AT2G21900	TF_TF
AT1G29160	AT2G38090	TF_TF
AT1G29160	AT2G44940	TF_TF
AT1G29160	AT3G02150	TF_TF
AT1G29160	AT3G12250	TF_TF
AT1G29160	AT5G05090	TF_TF
AT1G29160	AT5G06960	TF_TF
AT1G29160	AT5G07680	TF_TF
AT1G29160	AT5G65310	TF_TF
AT5G62020	AT5G65210	TF_TF
AT5G62020	AT5G04410	TF_TF
AT5G62020	AT3G10490	TF_TF
AT5G62020	AT4G00730	TF_TF
AT5G62020	AT2G02070	TF_TF
AT3G06490	AT1G08810	TF_TF
AT3G06490	AT1G09530	TF_TF
AT3G06490	AT5G06960	TF_TF
AT3G06490	AT4G01720	TF_TF
AT1G03800	AT5G65210	TF_TF
AT1G03800	AT5G65310	TF_TF
AT1G03800	AT5G67450	TF_TF
AT1G03800	AT5G01900	TF_TF
AT1G03800	AT5G62020	TF_TF
AT1G03800	AT3G09600	TF_TF
AT1G03800	AT3G06490	TF_TF
AT1G03800	AT3G10490	TF_TF
AT1G03800	AT3G04060	TF_TF
AT1G03800	AT3G02150	TF_TF
AT1G03800	AT4G01720	TF_TF
AT1G03800	AT4G00730	TF_TF
AT1G03800	AT2G18160	TF_TF
AT1G03800	AT1G21000	TF_TF
AT4G36900	AT5G65210	TF_TF
AT4G36900	AT5G65310	TF_TF
AT4G36900	AT5G62020	TF_TF
AT4G36900	AT3G02150	TF_TF
AT4G36900	AT3G10490	TF_TF
AT4G36900	AT3G06490	TF_TF
AT4G36900	AT4G00730	TF_TF
AT4G36900	AT1G21000	TF_TF
AT2G02080	AT5G01900	TF_TF
AT2G02080	AT5G08630	TF_TF
AT2G02080	AT5G08750	TF_TF
AT2G02080	AT2G18160	TF_TF
AT2G02080	AT1G03800	TF_TF
AT2G02080	AT1G21000	TF_TF
AT2G02080	AT2G02070	TF_TF
AT2G02080	AT2G38090	TF_TF
AT2G02080	AT2G44940	TF_TF
AT2G02080	AT3G06490	TF_TF
AT2G02080	AT3G09735	TF_TF
AT2G02080	AT3G10490	TF_TF
AT2G02080	AT3G50060	TF_TF
AT2G02080	AT4G00730	TF_TF
AT2G02080	AT4G01720	TF_TF
AT2G02080	AT4G04890	TF_TF
AT2G02080	AT4G36900	TF_TF
AT2G02080	AT5G05090	TF_TF
AT2G02080	AT5G65210	TF_TF
AT3G04060	AT3G02150	TF_TF
AT3G04060	AT5G62020	TF_TF
AT2G21900	AT5G04410	TF_TF
AT2G21900	AT4G00730	TF_TF
AT2G21900	AT1G21000	TF_TF
AT2G20110	AT3G10500	TF_TF
AT2G20110	AT4G00730	TF_TF
AT2G46510	AT5G06960	TF_TF
AT2G46510	AT4G00730	TF_TF
AT2G44940	AT5G65210	TF_TF
AT2G44940	AT5G04410	TF_TF
AT2G44940	AT5G01900	TF_TF
AT2G44940	AT3G06490	TF_TF
AT2G44940	AT4G00730	TF_TF
AT5G67450	AT5G08750	TF_TF
AT5G67450	AT1G21000	TF_TF
AT5G67450	AT2G33480	TF_TF
AT5G67450	AT3G60390	TF_TF
AT3G04030	AT3G12910	TF_TF
AT3G02150	AT1G09530	TF_TF
AT3G02150	AT3G10500	TF_TF
AT3G02150	AT3G12910	TF_TF
AT3G02150	AT4G00730	TF_TF
AT3G60390	AT5G05090	TF_TF
AT3G60390	AT5G62020	TF_TF
AT3G02990	AT5G04410	TF_TF
AT3G02990	AT5G62020	TF_TF
AT3G02990	AT3G10490	TF_TF
AT3G02990	AT4G00730	TF_TF
AT2G01060	AT5G62020	TF_TF
AT5G51910	AT3G10500	TF_TF
AT5G51910	AT4G01720	TF_TF
AT5G51910	AT4G00730	TF_TF
AT1G21000	AT2G33480	TF_TF
AT1G21000	AT5G05090	TF_TF
AT1G21000	AT5G62020	TF_TF
AT1G21000	AT3G60390	TF_TF
AT3G12910	AT1G09530	TF_TF
AT3G12910	AT5G65310	TF_TF
AT3G12910	AT5G67450	TF_TF
AT3G12910	AT5G08750	TF_TF
AT3G12910	AT4G01720	TF_TF
AT5G65310	AT5G04410	TF_TF
AT5G65310	AT4G00730	TF_TF
AT5G08750	AT5G65310	TF_TF

### Sheet: GRN node properties
name	AGINames	Amino_Type	BetweennessCentrality	ClosenessCentrality	ClusteringCoefficient	Degree	Eccentricity	NAC46_TFs	Radiality	Stress	TFs	TopologicalCoefficient
AT3G02150	PTF1		0.00969813	0.4	0.0666667	6	3	NAC46T	0.625	2642	DC3000 TF	0.222222
AT3G04030	MYR2		0.0473249	0.434783	0.0366667	25	3	NAC46T	0.675	17862	DC3000 TF	0.109333
AT5G67450	ZF1		0.0522552	0.426829	0.0292398	19	3	NAC46T	0.664286	15304	DC3000 TF	0.119298
AT2G44940	ERF34		0.012392	0.41791	0.0588235	17	3	NAC46T	0.651786	6486	DC3000 TF	0.14902
AT2G46510	AIB		0.00134122	0.392157	0	2	3	NAC46T	0.6125	324	DC3000 TF	0.508475
AT2G21900	WRKY59		0.000549	0.392157	0	2	3	NAC46T	0.6125	224	DC3000 TF	0.533898
AT2G02080	IDD4		0.088651	0.472973	0.0207317	41	3	NAC46T	0.721429	40014	DC3000 TF	0.100406
AT5G02840	LCL1		0.0319364	0.422961	0.0467836	19	3	NAC46T	0.658929	10736	DC3000 TF	0.117544
AT5G62020	HSFB2A		0.00688672	0.404624	0.0833333	9	3	NAC46T	0.632143	2578	DC3000 TF	0.17037
AT1G29160	COG1		0.205783	0.512821	0.0139762	54	3	NAC46T	0.7625	72112	DC3000 TF	0.0845679
AT4G01720	WRKY47		0.0300192	0.414201	0.0549451	14	3	NAC46T	0.646429	10526	DC3000 TF	0.15119
AT4G04890	PDF2		0.0215861	0.414201	0.0549451	14	3	NAC46T	0.646429	8620	DC3000 TF	0.144048
AT5G01900	WRKY62		0.00826006	0.404624	0.0833333	9	3	NAC46T	0.632143	3280	DC3000 TF	0.198148
AT3G50060	MYB77		0.185992	0.510949	0.0169173	57	3	NAC46T	0.760714	68232	DC3000 TF	0.0847953
AT3G10490	ANAC052		0.0274332	0.411765	0.0769231	14	3	NAC46T	0.642857	9218	DC3000 TF	0.164286
AT3G10500	ANAC053		0.0430485	0.440252	0.0408602	31	3	NAC46T	0.682143	17990	DC3000 TF	0.110753
AT2G02070	IDD5		0.0867809	0.457516	0.0208333	33	3	NAC46T	0.703571	36334	DC3000 TF	0.10202
AT2G33480	ANAC041		0.000894	0.39548	0.166667	4	3	NAC46T	0.617857	468	DC3000 TF	0.320833
AT2G38090	AT2G38090		0.000516	0.394366	0	3	3	NAC46T	0.616071	288	DC3000 TF	0.389831
AT2G20110	TSO1		0.147643	0.47619	0.0197445	42	3	NAC46T	0.725	56068	DC3000 TF	0.0984127
AT5G08750	AT5G08750		1.74e-05	0.328	0	2	4		0.590244	34	DC3000 TF	0.583333
AT5G65310	HB5		1.73e-05	0.307808	0	2	5		0.550244	54	DC3000 TF	0.7
AT3G12910	AT3G12910		0.00286267	0.378229	0	14	4		0.67122	10718	DC3000 TF	0.254098
AT1G21000	PLATZ1		0.000795	0.349233	0	5	4		0.627317	2916	DC3000 TF	0.36087
AT5G51910	TCP19		0	0.317337	0	1	4		0.569756	0	DC3000 TF	0
AT2G01060	AT2G01060		0.0388851	0.449561	0	45	4		0.755122	105930	DC3000 TF	0.174174
AT3G60390	HAT3		0.000285	0.336066	0	3	4		0.604878	1128	DC3000 TF	0.416667
AT3G04060	ANAC046		0.305951	0.636364	0.0949153	60	2		0.857143	31920	DC3000 TF	0.0758578
AT4G36900	RAP2.10		0.00631649	0.405941	0	23	4		0.707317	26048	DC3000 TF	0.255435
AT1G03800	ERF10		0.0286669	0.450549	0	40	4		0.756098	97298	DC3000 TF	0.206173
AT3G06490	MYB108		0.00724253	0.393474	0	20	4		0.691707	23822	DC3000 TF	0.234091
AT4G00730	ANL2		8.95e-05	0.311077	0	2	5		0.557073	126	DC3000 TF	0.5
AT4G38180	FRS5		2.57e-05	0.325914	0	2	5		0.586341	150	DC3000 TF	0.651515
AT3G09600	RVE8		0.0519549	0.47235	0	54	4		0.776585	134662	DC3000 TF	0.170274
AT5G05090	AT5G05090		0.00145551	0.360915	0	8	4		0.645854	5684	DC3000 TF	0.296296
AT3G09735	AT3G09735		4.42e-05	0.329053	0	3	4		0.592195	100	DC3000 TF	0.547619
AT5G04410	NAC78		0.00109866	0.368043	0	9	4		0.656585	5490	DC3000 TF	0.3371
AT1G08810	MYB60		0.00997881	0.414141	0	25	4		0.717073	36344	DC3000 TF	0.222105
AT5G06960	TGA5		0.0005	0.362832	0	8	4		0.64878	1758	DC3000 TF	0.372727
AT1G09530	PIF3		0.00104221	0.368705	0	9	4		0.657561	5292	DC3000 TF	0.331418
AT1G09770	CDC5		0.000519	0.354671	0	6	4		0.636098	1704	DC3000 TF	0.326667
AT5G07680	NAC080		0.00350465	0.388994	0	19	4		0.685854	8852	DC3000 TF	0.294904
AT2G18160	bZIP2		0.0065739	0.396518	0	21	4		0.69561	23792	DC3000 TF	0.230277
AT3G12250	TGA6		0.0186637	0.429769	0	37	4		0.734634	59696	DC3000 TF	0.217718
AT5G65210	TGA1		0.016828	0.413306	0	32	4		0.716098	61222	DC3000 TF	0.218284
AT5G08630	DDW1		0	0.322835	0	1	4		0.580488	0	DC3000 TF	0
AT5G34780	KPR	amino	0	0.323326	0	1	4		0.476786	0		0
AT3G28960	AT3G28960	amino	0	0.323326	0	1	4		0.476786	0		0
AT3G16050	PDX1.2	amino	0	0.323326	0	1	4		0.476786	0		0
AT1G62960	ACS10	amino	0	0.323326	0	1	4		0.476786	0		0
AT1G75180	AT1G75180	amino	0	0.403458	1	2	3		0.630357	0		0.640845
AT5G36940	CAT3	amino	0	0.297872	0	1	4		0.410714	0		0
AT1G69370	ATCM3	amino	0	0.405797	1	2	3		0.633929	0		0.582192
AT5G09300	AT5G09300	amino	0	0.339806	0	1	4		0.514286	0		0
AT3G58610	AT3G58610	amino	0	0.430769	1	2	3		0.669643	0		0.612903
AT5G15240	AT5G15240	amino	0	0.339806	0	1	4		0.514286	0		0
AT4G39540	SK2	amino	0	0.339806	0	1	4		0.514286	0		0
AT1G80510	AT1G80510	amino	0	0.339806	0	1	4		0.514286	0		0
AT4G28420	AT4G28420	amino	0	0.389972	0	1	3		0.608929	0		0
AT3G56200	AT3G56200	amino	0.000459	0.403543	0	6	4		0.70439	4036		0.428135
AT3G09920	PIP5K9	amino	0.00203809	0.397727	0	4	4		0.621429	1562		0.397059
AT2G40570	AT2G40570	amino	1.89e-05	0.358392	0	2	4		0.641951	220		0.734568
AT2G29690	ASA2	amino	0.000368	0.35533	0	2	4		0.546429	394		0.642857
AT1G77690	LAX3	amino	0	0.339806	0	1	4		0.514286	0		0
AT1G13270	MAP1C	amino	0.000406	0.338983	0	2	4		0.5125	228		0.567308
AT3G06350	MEE32	amino	0	0.339806	0	1	4		0.514286	0		0
AT1G80360	VAS1	amino	0.00104882	0.37234	0	3	4		0.578571	622		0.461187
AT1G48860	EPSPS	amino	0.000356	0.342298	0	2	4		0.519643	250		0.590909
AT5G16290	VAT1	amino	0.00019	0.361757	0	2	4		0.558929	260		0.695652
AT5G14660	PDF1B	amino	0.000462	0.383562	0	2	4		0.598214	572		0.67284
AT5G14060	AK2	amino	0.000462	0.383562	0	2	4		0.598214	572		0.67284
AT5G01410	RSR4	amino	0.000806	0.340633	0	2	4		0.516071	58		0.508929
AT4G16800	AT4G16800	amino	0.000462	0.383562	0	2	4		0.598214	572		0.67284
AT3G55740	PROT2	amino	0.00255793	0.408163	0	4	4		0.6375	2020		0.445055
AT3G45300	IVD	amino	0.000854	0.365535	0	3	4		0.566071	546		0.453704
AT3G30390	AT3G30390	amino	0.000974	0.463576	0.5	4	3		0.710714	1208		0.464912
AT3G26900	SKL1	amino	0.000461	0.432099	0.666667	3	3		0.671429	186		0.451613
AT3G23940	DHAD	amino	0.00019	0.361757	0	2	4		0.558929	260		0.695652
AT3G08850	RAPTOR1	amino	0.00085	0.44164	0.5	4	3		0.683929	586		0.393939
AT2G43430	GLY1	amino	0.000462	0.383562	0	2	4		0.598214	572		0.67284
AT2G38230	PDX1.1	amino	0	0.338983	0	1	4		0.5125	0		0
AT2G35500	SKL2	amino	0.00145269	0.367454	0	3	4		0.569643	750		0.408451
AT2G03800	GEK1	amino	0.000309	0.351759	0	2	4		0.539286	188		0.578125
AT1G58030	CAT2	amino	0.00184493	0.414201	0	3	4		0.646429	1826		0.526316
AT1G22410	AT1G22410	amino	0.00248358	0.477816	0.4	5	3		0.726786	2284		0.377049
AT3G28760	AT3G28760	amino	0	0.292276	0	1	4		0.394643	0		0
AT1G69040	ACR4	amino	0.000501	0.311804	0	3	4		0.448214	150		0.390805
AT4G37040	MAP1D	amino	0.00645154	0.408163	0	7	4		0.6375	2880		0.269481
AT2G24850	TAT3	amino	0.00376611	0.425532	0	6	4		0.6625	3448		0.352041
AT1G48640	AT1G48640	amino	0.000992	0.327869	0	4	4		0.4875	344		0.354651
AT5G09220	AAP2	amino	0.00024	0.436137	0.666667	3	3		0.676786	278		0.513889
AT4G19710	AK-HSDH	amino	0.00279249	0.472973	0.333333	6	3		0.721429	2654		0.370057
AT2G20610	SUR1	amino	0.00279249	0.414201	0	5	4		0.646429	2654		0.419149
AT1G25530	AT1G25530	amino	0.00291742	0.47138	0.333333	6	3		0.719643	2380		0.358974
AT5G38820	AT5G38820	amino	0.00366363	0.368421	0	5	4		0.571429	1290		0.322388
AT5G18170	GDH1	amino	0.00329002	0.482759	0.333333	6	3		0.732143	3354		0.354839
AT4G11640	SR	amino	0	0.314607	0	1	4		0.455357	0		0
AT3G25740	MAP1B	amino	0.000125	0.31746	0	2	4		0.4625	34		0.588235
AT3G20390	RIDA	amino	0.000193	0.339806	0	2	4		0.514286	220		0.705882
AT3G19710	BCAT4	amino	0.00418422	0.426829	0	5	4		0.664286	3628		0.391753
AT3G09770	LOG2	amino	0.00586223	0.44586	0	6	4		0.689286	5008		0.365079
AT2G39890	PROT1	amino	0.000838	0.382514	0	3	4		0.596429	958		0.540084
AT1G55510	BETA1	amino	0.000455	0.368421	0	2	4		0.571429	478		0.611111
AT1G44100	AAP5	amino	0.00365946	0.477816	0.333333	6	3		0.726786	3202		0.347107
AT1G10010	AAP8	amino	0.000892	0.344828	0	3	4		0.525	542		0.425926
AT1G05200	GLR3	amino	0.000458	0.320366	0	2	4		0.469643	134		0.528571
AT1G58360	AAP1	amino	0.00851265	0.496454	0.25	8	3		0.746429	5892		0.298077
AT5G41800	AT5G41800	amino	0.0014804	0.465116	0.4	5	3		0.7125	1480		0.384211
AT5G02180	AT5G02180	amino	0.00093	0.44586	0.5	4	3		0.689286	688		0.397059
AT2G24762	GDU4	amino	0.00129711	0.453074	0.5	4	3		0.698214	848		0.369159
AT5G63850	AAP4	amino	0.0149843	0.514706	0.2	10	3		0.764286	10182		0.264493
AT4G21120	AAT1	amino	0.0124291	0.503597	0.2	10	3		0.753571	7276		0.240152
AT3G02020	AK3	amino	0	0.405797	1	2	3		0.633929	0		0.541096
AT1G77380	AAP3	amino	0.00520905	0.48951	0.285714	7	3		0.739286	4758		0.341957
AT1G21400	AT1G21400	amino	0.00024	0.436137	0.666667	3	3		0.676786	278		0.513889
AT5G49450	bZIP1	amino	0.00707689	0.44164	0	6	4		0.683929	4108		0.331715
AT4G39980	DHS1	amino	0.00265839	0.409357	0	5	4		0.639286	2082		0.35
AT4G38220	AQI	amino	0.000229	0.309051	0	2	4		0.441071	102		0.62
AT2G45240	MAP1A	amino	0.00017	0.297872	0	2	4		0.410714	34		0.5625
AT2G38210	PDX1L4	amino	0	0.299786	0	1	4		0.416071	0		0
AT1G72190	AT1G72190	amino	0	0.339806	0	1	4		0.514286	0		0
AT1G16300	GAPCP-2	amino	0.00167118	0.381471	0	3	4		0.594643	1024		0.445887
AT5G58970	UCP2	amino	0.000987	0.383562	0	3	4		0.598214	878		0.473251
AT5G49630	AAP6	amino	0.00026	0.429448	0.666667	3	3		0.667857	228		0.487179
AT5G40780	LHT1	amino	0.0118875	0.505415	0.222222	9	3		0.755357	7826		0.280265
AT5G36160	TAT2	amino	0.00151859	0.403458	0	4	4		0.630357	1670		0.438889
AT3G54830	AT3G54830	amino	0.000838	0.382514	0	3	4		0.596429	958		0.540084
AT3G54110	PUMP1	amino	0.000305	0.32634	0	3	4		0.483929	136		0.455285
AT3G11900	ANT1	amino	0	0.323326	0	1	4		0.476786	0		0
AT3G03720	CAT4	amino	0.00209111	0.47138	0.4	5	3		0.719643	2108		0.401695
AT2G45300	AT2G45300	amino	0.00263608	0.465116	0.4	5	3		0.7125	1746		0.352632
AT2G40420	AT2G40420	amino	0.000838	0.456026	0.5	4	3		0.701786	958		0.438073
AT1G71680	AT1G71680	amino	0.000201	0.358056	0	2	4		0.551786	204		0.619403
AT1G48850	EMB1144	amino	0	0.323326	0	1	4		0.476786	0		0
AT1G44800	UMAMIT18	amino	0.00184493	0.474576	0.5	4	3		0.723214	1826		0.440083
AT1G08230	AT1G08230	amino	0.00610782	0.416667	0	6	4		0.65	2954		0.277778
AT3G48560	CSR1	amino	0.000462	0.383562	0	2	4		0.598214	572		0.67284
AT3G13450	DIN4	amino	0	0.321839	0	1	4		0.473214	0		0
AT3G03910	GDH3	amino	0.00085	0.363636	0	3	4		0.5625	586		0.442857
AT2G41190	AT2G41190	amino	0	0.338983	0	1	4		0.5125	0		0
AT1G44820	AT1G44820	amino	0.000728	0.374332	0	3	4		0.582143	714		0.526316
AT1G19400	E-4PDHASE	amino	0.00144772	0.356234	0	4	4		0.548214	788		0.383065
AT5G66120	AT5G66120	amino	0	0.299786	0	1	4		0.416071	0		0
AT5G57685	GDU3	amino	0.00365946	0.477816	0.333333	6	3		0.726786	3202		0.347107
AT5G54080	HGO	amino	0.000695	0.440252	0.666667	3	3		0.682143	384		0.457912
AT5G24920	GDU5	amino	0.00150489	0.39961	0	8	4		0.699512	6078		0.320913
AT5G19500	AT5G19500	amino	0.000656	0.332542	0	3	4		0.498214	294		0.423611
AT5G07440	GDH2	amino	0.00584381	0.408163	0	6	4		0.6375	2376		0.281481
AT5G01240	LAX1	amino	0.00491801	0.432099	0	5	4		0.671429	3592		0.371717
AT4G35180	LHT7	amino	0.0173535	0.514706	0.181818	11	3		0.764286	11076		0.240876
AT4G34200	EDA9	amino	0.0126132	0.460526	0	9	4		0.707143	7314		0.245283
AT4G23600	CORI3	amino	0.000197	0.425532	0.666667	3	3		0.6625	144		0.454545
AT3G59410	GCN2	amino	0	0.303688	0	1	4		0.426786	0		0
AT3G47340	ASN1	amino	0.000909	0.348259	0	3	4		0.532143	514		0.448276
AT3G29200	CM1	amino	0.00255238	0.401146	0	4	4		0.626786	1770		0.389535
AT3G19480	PGDH3	amino	0.00213293	0.460526	0.333333	6	3		0.707143	1816		0.327273
AT2G39000	ATNAA70	amino	0.00201	0.451613	0.4	5	3		0.696429	1068		0.339048
AT2G38120	PIR1	amino	0.0098322	0.501792	0.222222	9	3		0.751786	7988		0.288721
AT2G37250	ADK	amino	0.000696	0.426829	0.5	4	3		0.664286	274		0.338068
AT2G22250	AAT	amino	0.00265969	0.47138	0.333333	6	3		0.719643	2278		0.330484
AT2G21050	LAX2	amino	0.00492916	0.426829	0	6	4		0.664286	3892		0.350877
AT1G79530	GAPCP-1	amino	0.00409553	0.403458	0	5	4		0.630357	2114		0.339535
AT1G68890	PHYLLO	amino	0.00478686	0.486111	0.285714	7	3		0.735714	4634		0.344
AT1G47670	AT1G47670	amino	0.00763615	0.440252	0	7	4		0.682143	5336		0.326331
AT1G35580	CINV1	amino	0.00321884	0.453074	0.285714	7	3		0.698214	1734		0.271978
AT1G31230	AK-HSDH I	amino	0.00422886	0.41791	0	5	4		0.651786	2448		0.324211
AT1G24400	LHT2	amino	0.000201	0.358056	0	2	4		0.551786	204		0.619403
AT1G17120	CAT8	amino	0.000175	0.304348	0	2	4		0.428571	72		0.590909
AT1G17745	PGDH	amino	0.00892586	0.487805	0.25	8	3		0.7375	4936		0.257

### Sheet: ANAC046 Direct AA and TFs
AGI	Names	Type				ANAC046_AminoAcid_Edges		ANAC046_TFs_Edges
AT1G58360	AAP1	amino				AT3G04060 (interacts with) AT1G25530		AT3G04060 (interacts with) AT2G44940
AT5G09220	AAP2	amino				AT3G04060 (interacts with) AT1G75180		AT3G04060 (interacts with) AT3G50060
AT1G77380	AAP3	amino				AT3G04060 (interacts with) AT2G24762		AT3G04060 (interacts with) AT2G46510
AT5G63850	AAP4	amino				AT3G04060 (interacts with) AT3G08850		AT3G04060 (interacts with) AT2G20110
AT1G44100	AAP5	amino				AT3G04060 (interacts with) AT3G30390		AT3G04060 (interacts with) AT2G33480
AT5G49630	AAP6	amino				AT3G04060 (interacts with) AT3G58610		AT3G04060 (interacts with) AT2G02070
AT2G22250	AAT	amino				AT3G04060 (interacts with) AT4G19710		AT3G04060 (interacts with) AT5G62020
AT4G21120	AAT1	amino				AT3G04060 (interacts with) AT4G28420		AT3G04060 (interacts with) AT3G02150
AT2G37250	ADK	amino				AT3G04060 (interacts with) AT5G02180		AT3G04060 (interacts with) AT3G10490
AT4G19710	AK-HSDH	amino				AT3G04060 (interacts with) AT5G09220		AT3G04060 (interacts with) AT2G21900
AT3G02020	AK3	amino				AT3G04060 (interacts with) AT1G17745		AT3G04060 (interacts with) AT5G02840
AT1G21400	AT1G21400	amino				AT3G04060 (interacts with) AT1G21400		AT3G04060 (interacts with) AT4G04890
AT1G22410	AT1G22410	amino				AT3G04060 (interacts with) AT1G22410		AT3G04060 (interacts with) AT1G29160
AT1G25530	AT1G25530	amino				AT3G04060 (interacts with) AT1G35580		AT3G04060 (interacts with) AT3G04030
AT1G75180	AT1G75180	amino				AT3G04060 (interacts with) AT1G44100		AT3G04060 (interacts with) AT5G01900
AT2G40420	AT2G40420	amino				AT3G04060 (interacts with) AT1G44800		AT3G04060 (interacts with) AT3G10500
AT2G45300	AT2G45300	amino				AT3G04060 (interacts with) AT1G58360		AT3G04060 (interacts with) AT5G67450
AT3G30390	AT3G30390	amino				AT3G04060 (interacts with) AT1G68890		AT3G04060 (interacts with) AT4G01720
AT3G58610	AT3G58610	amino				AT3G04060 (interacts with) AT1G69370		AT3G04060 (interacts with) AT2G38090
AT4G28420	AT4G28420	amino				AT3G04060 (interacts with) AT1G77380		AT3G04060 (interacts with) AT2G02080
AT5G02180	AT5G02180	amino				AT3G04060 (interacts with) AT2G22250
AT5G41800	AT5G41800	amino				AT3G04060 (interacts with) AT2G37250
AT1G69370	ATCM3	amino				AT3G04060 (interacts with) AT2G38120
AT2G39000	ATNAA70	amino				AT3G04060 (interacts with) AT2G39000
AT3G03720	CAT4	amino				AT3G04060 (interacts with) AT2G40420
AT1G35580	CINV1	amino				AT3G04060 (interacts with) AT2G45300
AT4G23600	CORI3	amino				AT3G04060 (interacts with) AT3G02020
AT5G18170	GDH1	amino				AT3G04060 (interacts with) AT3G03720
AT5G57685	GDU3	amino				AT3G04060 (interacts with) AT3G19480
AT2G24762	GDU4	amino				AT3G04060 (interacts with) AT3G26900
AT5G54080	HGO	amino				AT3G04060 (interacts with) AT4G21120
AT5G40780	LHT1	amino				AT3G04060 (interacts with) AT4G23600
AT4G35180	LHT7	amino				AT3G04060 (interacts with) AT4G35180
AT1G17745	PGDH	amino				AT3G04060 (interacts with) AT5G18170
AT3G19480	PGDH3	amino				AT3G04060 (interacts with) AT5G40780
AT1G68890	PHYLLO	amino				AT3G04060 (interacts with) AT5G41800
AT2G38120	PIR1	amino				AT3G04060 (interacts with) AT5G49630
AT3G08850	RAPTOR1	amino				AT3G04060 (interacts with) AT5G54080
AT3G26900	SKL1	amino				AT3G04060 (interacts with) AT5G57685
AT1G44800	UMAMIT18	amino				AT3G04060 (interacts with) AT5G63850
AT2G46510	AIB	NAC46_TFs
AT2G33480	ANAC041	NAC46_TFs
AT3G10490	ANAC052	NAC46_TFs
AT3G10500	ANAC053	NAC46_TFs
AT2G38090	AT2G38090	NAC46_TFs
AT1G29160	COG1	NAC46_TFs
AT2G44940	ERF34	NAC46_TFs
AT5G62020	HSFB2A	NAC46_TFs
AT2G02080	IDD4	NAC46_TFs
AT2G02070	IDD5	NAC46_TFs
AT5G02840	LCL1	NAC46_TFs
AT3G50060	MYB77	NAC46_TFs
AT3G04030	MYR2	NAC46_TFs
AT4G04890	PDF2	NAC46_TFs
AT3G02150	PTF1	NAC46_TFs
AT2G20110	TSO1	NAC46_TFs
AT4G01720	WRKY47	NAC46_TFs
AT2G21900	WRKY59	NAC46_TFs
AT5G01900	WRKY62	NAC46_TFs
AT5G67450	ZF1	NAC46_TFs

### Sheet: Gene Descrip of ANAC046 targets
Locus Identifier	Gene Model Name	Gene Description	Gene Model Type	Primary Gene Symbol	All Gene Symbols
AT1G17745	AT1G17745.2	encodes a 3-Phosphoglycerate dehydrogenase The mRNA is cell-to-cell mobile.	protein_coding	3-PHOSPHOGLYCERATE DEHYDROGENASE (PGDH)	PHOSPHOGLYCERATE DEHYDROGENASE 2 (PGDH2);3-PHOSPHOGLYCERATE DEHYDROGENASE (PGDH)
AT1G21400	AT1G21400.5	Branched chain alpha-keto acid dehydrogenase E1 alpha.	protein_coding	(E1A1)	(E1A1)
AT1G22410	AT1G22410.1	Class-II DAHP synthetase family protein;(source:Araport11)	protein_coding
AT1G25530	AT1G25530.1	Transmembrane amino acid transporter family protein;(source:Araport11)	protein_coding
AT1G35580	AT1G35580.1	CINV1 / A/N-InvG is an alkaline/neutral invertase that breaks sucrose down into fructose and glucose (GH100). The exact localization of CINV1 remains under investigation but there is evidence that fluorescently-tagged CINV1 localizes to the cytoplasm. atinvg mutants have reduced root growth; reduced invertase activity; and increased expression of antioxidant genes under basal conditions. The levels of CINV1 / A/N-InvG transcripts rise in response to a hydrogen peroxide treatment. The protein has been shown to interact with PIP5K9.	protein_coding	CYTOSOLIC INVERTASE 1 (CINV1)	CYTOSOLIC INVERTASE 1 (CINV1);ALKALINE/NEUTRAL INVERTASE G (A/N-InvG);NEUTRAL INVERTASE 2 (NIN2)
AT1G44100	AT1G44100.1	amino acid permease 5	protein_coding	AMINO ACID PERMEASE 5 (AAP5)	AMINO ACID PERMEASE 5 (AAP5)
AT1G44800	AT1G44800.1	Encodes Siliques Are Red 1 (SIAR1). Functions as a bidirectional amino acid transporter that is crucial for the amino acid homeostasis of siliques. Member of nodulin MtN21-like transporter family.	protein_coding	SILIQUES ARE RED 1 (SIAR1)	USUALLY MULTIPLE ACIDS MOVE IN AND OUT TRANSPORTERS 18 (UMAMIT18);SILIQUES ARE RED 1 (SIAR1)
AT1G58360	AT1G58360.1	Encodes AAP1 (amino acid permease 1); a neutral amino acid transporter expressed in seeds. Functions in amino acid uptake into embryos. The transporter also functions in acquisition of glutamate and neutral amino acids by the root.	protein_coding	AMINO ACID PERMEASE 1 (AAP1)	AMINO ACID PERMEASE 1 (AAP1);NEUTRAL AMINO ACID TRANSPORTER 2 (NAT2); (ATAAP1)
AT1G68890	AT1G68890.1	Homologous to the four eubacterial men genes involved in menanoquinone biosynthesis. Studies of mutants defective in this gene demonstrated its involvement in phylloquinone biosynthesis in Arabidopsis. The mRNA is cell-to-cell mobile.	protein_coding	PHYLLO (PHYLLO)	PHYLLO (PHYLLO)
AT1G69370	AT1G69370.1	Encodes chorismate mutase 3 (CM3).	protein_coding	CHORISMATE MUTASE 3 (CM3)	CHORISMATE MUTASE 3 (CM3); (cm-3); (ATCM3)
AT1G75180	AT1G75180.1	Erythronate-4-phosphate dehydrogenase family protein;(source:Araport11)	protein_coding	(LDDH1)	(LDDH1)
AT1G77380	AT1G77380.1	Amino acid permease which transports basic amino acids.	protein_coding	AMINO ACID PERMEASE 3 (AAP3)	AMINO ACID PERMEASE 3 (AAP3); (ATAAP3)
AT2G22250	AT2G22250.2	Encodes a prokaryotic-type plastidic aspartate aminotransferase with glutamate/aspartate-prephenate aminotransferase (PAT) activity.	protein_coding	ASPARTATE AMINOTRANSFERASE (AAT)	ASPARTATE AMINOTRANSFERASE (ATAAT);ASPARTATE AMINOTRANSFERASE (AAT);MATERNAL EFFECT EMBRYO ARREST 17 (MEE17);PREPHENATE AMINOTRANSFERASE (PAT)
AT2G24762	AT2G24762.1	Encodes a member of the GDU (glutamine dumper) family proteins involved in amino acid export: At4g31730 (GDU1); At4g25760 (GDU2); At5g57685 (GDU3); At2g24762 (GDU4); At5g24920 (GDU5); At3g30725 (GDU6) and At5g38770 (GDU7).	protein_coding	GLUTAMINE DUMPER 4 (GDU4)	GLUTAMINE DUMPER 4 (GDU4);GLUTAMINE DUMPER 4 (AtGDU4)
AT2G37250	AT2G37250.1	encodes adenylate kinase that is located in the chloroplast involved in the coordination of metabolism and growth	protein_coding	ADENOSINE KINASE (ADK)	ADENOSINE KINASE (ADK); (ATPADK1)
AT2G38120	AT2G38120.1	Encodes an auxin influx transporter. AUX1 resides at the apical plasma membrane of protophloem cells and at highly dynamic subpopulations of Golgi apparatus and endosomes in all cell types. AUX1 action in the lateral root cap and/or epidermal cells influences lateral root initiation and positioning. Shoot supplied ammonium targets AUX1 and inhibits lateral root emergence. The mRNA is cell-to-cell mobile.	protein_coding	AUXIN RESISTANT 1 (AUX1)	AUXIN RESISTANT 1 (AUX1);WAVY ROOTS 5 (WAV5); (PIR1);MODIFIER OF ARF7/NPH4 PHENOTYPES 1 (MAP1); (ATAUX1)
AT2G39000	AT2G39000.1	Encodes a chloroplast localized n-acetyltransfefase involved in N-terminal protein amino acid acetylation.	protein_coding	(ATNAA70)	(ATNAA70);GCN5&#8208;RELATED N&#8208;ACETYLTRANSFERASE 4 (GNAT4)
AT2G40420	AT2G40420.1	Encodes a putative amino acid transporter involved in abiotic stress response.	protein_coding	(ATAVT6D)	(ATAVT6D)
AT2G45300	AT2G45300.1	encodes 3-phosphoshikimate 1-carboxyvinyltransferase / 5-enolpyruvylshikimate-3-phosphate / EPSP synthase involved in chorismate biosynthesis The mRNA is cell-to-cell mobile.	protein_coding
AT3G02020	AT3G02020.1	encodes a monofunctional aspartate kinase	protein_coding	ASPARTATE KINASE 3 (AK3)	ASPARTATE KINASE 3 (AK3)
AT3G03720	AT3G03720.1	Encodes a member of the cationic amino acid transporter (CAT) subfamily of amino acid polyamine choline transporters.	protein_coding	CATIONIC AMINO ACID TRANSPORTER 4 (CAT4)	CATIONIC AMINO ACID TRANSPORTER 4 (CAT4); (ATCAT4)
AT3G08850	AT3G08850.1	Encodes one of two Arabidopsis RAPTOR/KOG1 homologs. RAPTOR proteins are binding partners of the target of rapamycin kinase that is present in all eukaryotes and play a central role in the stimulation of cell growth and metabolism in response to nutrients. Mutants show embryo lethal phenotype which occurs at pre-globular stage. May interact with TOR kinase in a rapamycin like signaling pathway. Interacts with TOR and S6K1 in vivo. Overexpression of RAPTOR1 rendered the S6K1 osmotic stress insensitive.	protein_coding	(RAPTOR1)	(RAPTOR1B); (ATRAPTOR1B); (RAPTOR1)
AT3G19480	AT3G19480.1	Encodes a stromal phosphoglycerate dehydrogenase with a high NAD(H)-specificity that is active in photosynthesizing chloroplasts and draws its substrate 3-PGA directly from the Calvin-Benson-Bassham cycle.	protein_coding	(3-PGDH)	(3-PGDH);PHOSPHOGLYCERATE DEHYDROGENASE 3 (PGDH3)
AT3G26900	AT3G26900.1	Encodes a protein with some sequence similarity to shikimate kinases; but a truncated form of this protein (lacking a putative N-terminal chloroplast transit peptide) does not have shikimate kinase activity in vitro. skl1-3 mutants have a variegated phenotype and skl1-8 mutants have an albino phenotype consistent with the observation of chloroplast defects in these mutants.	protein_coding	SHIKIMATE KINASE-LIKE 1 (SKL1)	ARABIDOPSIS THALIANA SHIKIMATE KINASE-LIKE 1 (ATSKL1);SHIKIMATE KINASE-LIKE 1 (SKL1)
AT3G30390	AT3G30390.1	Encodes a putative amino acid transporter.	protein_coding	(ATAVT6)	(ATAVT6)
AT3G58610	AT3G58610.1	Acetohydroxy acid isomeroreductase.	protein_coding
AT4G19710	AT4G19710.2	Encodes a bifunctional aspartate kinase/homoserine dehydrogenase. These two activities catalyze the first and the third steps toward the synthesis of the essential amino acids threonine; isoleucine and methionine.	protein_coding	ASPARTATE KINASE-HOMOSERINE DEHYDROGENASE II (AK-HSDH II)	ASPARTATE KINASE-HOMOSERINE DEHYDROGENASE II (AK-HSDH II);ASPARTATE KINASE-HOMOSERINE DEHYDROGENASE (AK-HSDH)
AT4G21120	AT4G21120.1	Encodes a member of the cationic amino acid transporter (CAT) subfamily of amino acid polyamine choline transporters. Mediates efficient uptake of Lys; Arg and Glu in a yeast system. The mRNA is cell-to-cell mobile.	protein_coding	AMINO ACID TRANSPORTER 1 (AAT1)	AMINO ACID TRANSPORTER 1 (AAT1);CATIONIC AMINO ACID TRANSPORTER 1 (CAT1); (ATCAT1)
AT4G23600	AT4G23600.1	Encodes cystine lyase which is expected to be involved in amino acid metabolism; providing the plant with cysteine and the generation of precursors of ethylene biosynthesis. mRNA levels are elevated in response to wounding.	protein_coding	CORONATINE INDUCED 1 (CORI3)	CORONATINE INDUCED 1 (CORI3);JASMONIC ACID RESPONSIVE 2 (JR2)
AT4G28420	AT4G28420.2	Tyrosine transaminase family protein;(source:Araport11)	protein_coding
AT4G35180	AT4G35180.1	LYS/HIS transporter 7;(source:Araport11)	protein_coding	LYS/HIS TRANSPORTER 7 (LHT7)	LYS/HIS TRANSPORTER 7 (LHT7)
AT5G02180	AT5G02180.1	Transmembrane amino acid transporter family protein;(source:Araport11)	protein_coding
AT5G09220	AT5G09220.1	member of AAAP family The mRNA is cell-to-cell mobile.	protein_coding	AMINO ACID PERMEASE 2 (AAP2)	AMINO ACID PERMEASE 2 (AAP2)
AT5G18170	AT5G18170.1	Encodes the 43 kDa alpha-subunit of the glutamate dehydrogenase with a putative mitochondrial transit polypeptide and NAD(H)- and alpha-ketoglutarate-binding domains. Mitochondrial localization confirmed by subcellular fractionation. Combines in several ratios with GDH2 protein (GDH-beta) to form seven isoenzymes. Catalyzes the cleavage of glycine residues. May be involved in ammonia assimilation under conditions of inorganic nitrogen excess. The enzyme is almost exclusively found in the mitochondria of stem and leaf companion cells.	protein_coding	GLUTAMATE DEHYDROGENASE 1 (GDH1)	GLUTAMATE DEHYDROGENASE 1 (GDH1)
AT5G40780	AT5G40780.1	Encodes LHT1 (lysine histidine transporter); a high-affinity transporter for cellular amino acid uptake in both root epidermis and leaf mesophyll.	protein_coding	LYSINE HISTIDINE TRANSPORTER 1 (LHT1)	(LHT1);LYSINE HISTIDINE TRANSPORTER 1 (LHT1); (ATLHT1)
AT5G41800	AT5G41800.1	Transmembrane amino acid transporter family protein;(source:Araport11)	protein_coding
AT5G49630	AT5G49630.1	Is a high affinity amino acid transporter capable of transporting aspartate and tryptophan. May be involved in the amino acid uptake from xylem.	protein_coding	AMINO ACID PERMEASE 6 (AAP6)	AMINO ACID PERMEASE 6 (AAP6)
AT5G54080	AT5G54080.1	Encodes a homogentisate 1;2-dioxygenase that can convert homogentisate to malylacetoacetate and is likely to be involved in tyrosine catabolism.	protein_coding	HOMOGENTISATE 1,2-DIOXYGENASE (HGO)	(ATHGO);HOMOGENTISATE 1,2-DIOXYGENASE (HGO)
AT5G57685	AT5G57685.1	Encodes a member of the GDU (glutamine dumper) family proteins involved in amino acid export: At4g31730 (GDU1); At4g25760 (GDU2); At5g57685 (GDU3); At2g24762 (GDU4); At5g24920 (GDU5); At3g30725 (GDU6) and At5g38770 (GDU7).	protein_coding	GLUTAMINE DUMPER 3 (GDU3)	ARABIDOPSIS THALIANA GLUTAMINE DUMPER 3 (AtGDU3);GLUTAMINE DUMPER 3 (GDU3);LESS SUSCEPTIBLE TO BSCTV 1 (LSB1)
AT5G63850	AT5G63850.1	Amino acid transporter whose expression is downregulated by dehydration.	protein_coding	AMINO ACID PERMEASE 4 (AAP4)	AMINO ACID PERMEASE 4 (AAP4)
