## Supplementary material for "Integrative Omics and Network Biology Reveal Transcriptional Changes of Amino Acid Transport in Arabidopsis Susceptibility to *Pseudomonas syringae*": Table S5 (part 1 of 3)

### Sheet: table S5
table S5: Protein - Protein Interaction analysis
Worksheet No.	Details of Sheets
1	AI-1(main)
2	CSI
3	mind1
4	PPIN1/2
5	LCI
6	PPI experimental (PPIE) STRING-db
7	PPIE network analysis
8	PPIE selected genes (Centrality cutoff top 7.5 %)
9	Amino acid 1st and 2nd degree interactors in DC3000 and HrpA coexpression network

### Sheet: AI-1 main
PA	PB
AT3G14120	AT5G38420
AT3G09710	AT5G37780
AT1G23290	AT2G23420
AT2G31260	AT3G58460
AT1G17420	AT1G67800
AT1G11810	AT4G32570
AT1G70910	AT4G25200
AT4G26290	AT5G19990
AT2G23910	AT3G16310
AT2G12290	AT4G25200
AT1G01520	AT4G15930
AT2G47590	AT5G57170
AT1G19680	AT3G27960
AT1G19680	AT5G22355
AT1G19680	AT3G22960
AT1G63930	AT5G61010
AT3G56030	AT4G25200
AT5G03540	AT5G64850
AT1G72200	AT5G22290
AT4G27460	AT5G16560
AT4G27460	AT5G22310
AT1G23420	AT4G32570
AT1G23420	AT3G59470
AT1G23420	AT3G22440
AT3G20865	AT5G22290
AT2G11810	AT5G24660
AT2G11810	AT5G06780
AT3G59220	AT4G22250
AT4G15802	AT5G61865
AT1G47510	AT5G61010
AT2G03505	AT4G19030
AT2G03505	AT5G22290
AT4G14710	AT5G43830
AT1G50370	AT4G25200
AT3G56490	AT5G63610
AT1G16610	AT3G54230
AT1G16610	AT3G24740
AT4G34460	AT5G19960
AT4G34460	AT5G18400
AT4G34460	AT5G10920
AT2G39740	AT3G54230
AT2G39740	AT4G28300
AT2G39740	AT3G09250
AT1G55535	AT3G60600
AT1G55535	AT4G26450
AT1G55535	AT3G16310
AT1G55890	AT3G27960
AT1G55890	AT4G39050
AT1G55890	AT4G24690
AT3G15000	AT3G27960
AT3G15000	AT5G04840
AT3G15000	AT4G10840
AT1G66870	AT3G47620
AT4G15735	AT5G42220
AT2G38830	AT4G21560
AT2G38830	AT4G25200
AT1G44414	AT4G19030
AT1G44414	AT5G22290
AT2G01120	AT4G25200
AT2G26290	AT3G08850
AT4G22235	AT5G42220
AT4G28160	AT5G42220
AT2G01580	AT4G35580
AT1G30730	AT4G25200
AT2G22125	AT3G54390
AT2G41120	AT5G10210
AT1G01200	AT2G38360
AT3G28220	AT3G54120
AT2G41970	AT4G13000
AT1G55090
AT2G22190	AT4G25920
AT1G14730	AT5G22290
AT3G27100	AT5G58575
AT4G01580	AT4G18040
AT1G49580	AT3G46810
AT1G49580	AT5G61010
AT3G43240	AT5G22355
AT1G02680	AT3G54390
AT1G02680	AT1G71230
AT1G02680	AT5G20280
AT3G58380	AT4G29930
AT3G58380	AT4G11100
AT1G16340
AT3G12170	AT4G01090
AT5G09680	AT5G22630
AT1G31540	AT3G47620
AT1G21010	AT3G26030
AT2G41020	AT5G35330
AT4G08570	AT5G49990
AT1G02410	AT3G01690
AT2G30330	AT2G35940
AT4G22214	AT4G35580
AT4G22214	AT5G22290
AT3G18960	AT5G08330
AT3G07550	AT5G42190
AT4G31590	AT5G22290
AT2G04100	AT5G22290
AT1G02870	AT2G41680
AT3G61920	AT4G22250
AT1G10990	AT5G42220
AT3G53980	AT5G42220
AT3G06810	AT5G46030
AT1G22800	AT4G35905
AT2G24200
AT1G18800	AT5G09320
AT1G74560	AT5G09320
AT1G48470	AT5G37600
AT1G21280	AT3G17205
AT1G21280	AT4G19050
AT4G33040	AT5G06950
AT1G18630	AT3G47620
AT3G16440	AT3G56220
AT1G31280	AT3G01670
AT1G77210	AT4G35580
AT1G77210	AT5G22290
AT4G30930	AT5G13810
AT2G35930	AT4G25200
AT1G15550	AT1G22920
AT2G23580	AT5G58310
AT2G31610	AT5G12320
AT3G60150	AT5G39790
AT3G21400	AT3G60150
AT1G74520	AT5G22290
AT4G16840	AT5G22290
AT1G22050	AT4G19030
AT3G48700	AT5G42220
AT4G02425	AT4G15930
AT2G03640	AT3G13990
AT2G03640	AT3G13222
AT1G80150	AT2G37020
AT3G26700	AT5G42220
AT3G11150	AT4G00720
AT1G29680	AT2G31985
AT1G29680	AT3G47620
AT1G23100	AT3G60210
AT1G23100	AT1G52695
AT1G18610	AT1G76110
AT1G64630	AT2G45360
AT1G50170	AT3G60630
AT4G37640	AT5G22290
AT4G03290	AT4G37640
AT4G10800	AT5G51100
AT1G68590	AT4G32190
AT1G11430	AT3G49580
AT1G79020	AT5G64610
AT1G01500	AT1G59520
AT2G45440
AT1G16250	AT5G42190
AT2G02300	AT3G49580
AT2G02300	AT3G47620
AT2G02300	AT5G42190
AT2G22510	AT4G35580
AT2G22510	AT5G22290
AT2G43640	AT3G49100
AT1G35230	AT5G42220
AT2G34340	AT4G25200
AT1G56680	AT4G25200
AT4G15270	AT4G25200
AT5G07960	AT5G22290
AT3G01570	AT3G29270
AT3G62260	AT5G11550
AT1G54830	AT4G14540
AT1G16430	AT2G44950
AT2G16930	AT3G49580
AT3G55605	AT5G47590
AT4G34640	AT5G22290
AT2G03220	AT4G19030
AT3G11820	AT3G16310
AT3G11820	AT4G19030
AT3G11820	AT4G35580
AT3G61580	AT5G41600
AT1G44750	AT4G19030
AT1G17280	AT4G19030
AT1G76900	AT5G42190
AT2G24250	AT5G42190
AT2G28880	AT3G27960
AT1G70590	AT4G25200
AT2G25980	AT3G01180
AT1G69010
AT4G33360	AT5G22290
AT4G15560
AT3G13490	AT3G27960
AT2G25140	AT3G27960
AT2G20060	AT3G50910
AT3G03630	AT3G27960
AT5G43380	AT5G44040
AT1G11440	AT5G43380
AT4G38770	AT5G28900
AT1G20850	AT1G65150
AT2G34050	AT5G51910
AT4G16760	AT5G51910
AT1G12620	AT4G25200
AT1G66470	AT3G01435
AT1G66470	AT2G42870
AT1G66470	AT5G47100
AT1G66470	AT3G27420
AT1G66470	AT3G55240
AT1G06290	AT5G65940
AT1G10360	AT1G17190
AT5G06160	AT5G52240
AT4G05180	AT4G25200
AT1G14330	AT5G42190
AT1G14330	AT3G54190
AT1G72360	AT2G38490
AT3G01820	AT4G25200
AT1G30200	AT5G42190
AT1G53000	AT3G02150
AT1G53000	AT5G51910
AT1G53000	AT3G61790
AT3G59080	AT5G22290
AT1G56590	AT1G71230
AT1G56590	AT3G49250
AT2G19760	AT3G54220
AT2G41100	AT4G25200
AT2G41100	AT3G47620
AT1G76600	AT3G26030
AT1G24310	AT3G20550
AT2G40880	AT5G42220
AT1G03680	AT5G14260
AT3G08880	AT3G12280
AT3G18360	AT5G13080
AT3G18360	AT4G26640
AT3G48090	AT3G49580
AT1G70780	AT3G19640
AT2G02040	AT4G19030
AT1G64520	AT3G01410
AT3G01920	AT5G35330
AT3G02780	AT3G27960
AT3G51780	AT4G24690
AT3G51780	AT4G17950
AT3G51780	AT4G29160
AT1G63940	AT2G15620
AT2G44050	AT5G01820
AT1G06790	AT5G62950
AT1G21140	AT4G31430
AT2G46900	AT4G13020
AT4G04770	AT5G10210
AT1G71020	AT4G39050
AT1G71020	AT3G55460
AT2G39930	AT5G38430
AT2G39930	AT5G01750
AT1G22310	AT4G28640
AT1G07890	AT4G19360
AT1G59710	AT4G25660
AT3G13350	AT4G29930
AT1G15920	AT3G58560
AT1G14960	AT1G54840
AT1G56430	AT1G71230
AT1G24996	AT4G25200
AT2G32980	AT2G44950
AT2G32980	AT3G06530
AT2G32980	AT5G11980
AT1G26480	AT4G03150
AT3G01400	AT4G15930
AT2G47620	AT5G52650
AT4G09060	AT5G16560
AT2G39900	AT4G19700
AT2G20270	AT3G27960
AT5G11700	AT5G42220
AT5G15650	AT5G16510
AT2G36840	AT4G35860
AT1G15700	AT3G27960
AT2G36145	AT3G54390
AT3G08740	AT3G49580
AT2G41720	AT4G11890
AT2G41720	AT4G25200
AT1G60420	AT3G07500
AT2G35830
AT1G29910	AT3G47620
AT1G63800	AT2G25650
AT4G29350	AT5G39760
AT4G29350	AT5G13810
AT2G38000	AT3G02150
AT1G61340	AT4G25200
AT1G61340	AT5G42190
AT1G61340	AT3G48150
AT1G61340	AT4G17680
AT1G61340	AT3G54190
AT1G61340	AT1G75950
AT4G27350	AT4G35160
AT3G18130	AT4G35470
AT1G13030	AT4G04620
AT1G13030	AT3G06720
AT1G13030	AT2G06050
AT3G23325	AT3G47620
AT1G67530	AT2G41060
AT1G67530	AT5G50020
AT1G29850	AT4G25660
AT2G20450	AT3G06530
AT2G47210	AT3G27960
AT1G05510	AT1G29680
AT1G05510	AT3G47620
AT1G21690	AT3G29090
AT1G06270	AT4G25200
AT1G06270	AT3G49580
AT2G26210	AT4G15930
AT2G24090	AT4G26110
AT5G45600	AT5G49400
AT1G47200	AT5G25070
AT5G18260	AT5G61010
AT1G16060	AT3G55150
AT3G55150	AT3G56270
AT3G55150	AT5G57210
AT3G55150	AT5G51110
AT3G55150	AT5G22310
AT3G55150	AT5G63310
AT3G55150	AT4G08150
AT3G55150	AT5G61010
AT5G50870	AT5G51100
AT2G15430	AT4G23050
AT1G79810	AT3G47620
AT1G15730	AT1G25490
AT2G33480	AT3G02150
AT1G80270	AT3G27960
AT1G28140	AT5G22290
AT1G59640	AT3G06590
AT1G59640	AT2G43060
AT1G10430	AT3G47620
AT4G24690	AT5G15080
AT4G24690	AT4G29820
AT3G28900	AT3G49580
AT3G05100	AT4G19030
AT4G27450	AT5G43830
AT1G08830	AT1G71050
AT1G07160	AT2G04800
AT2G40060	AT3G03000
AT3G25545	AT3G25860
AT1G17090	AT4G28020
AT3G27560	AT5G17410
AT2G01250	AT3G07780
AT2G42780	AT5G59140
AT3G56290	AT4G25200
AT1G09230	AT1G73030
AT1G73030	AT4G26750
AT1G72150	AT5G61010
AT1G67430	AT3G07780
AT4G11890	AT5G20030
AT4G11890	AT5G08650
AT1G15350	AT2G23070
AT5G03430
AT1G19000	AT5G08330
AT4G10040	AT5G02150
AT1G11760	AT3G27420
AT1G11760	AT4G20150
AT2G04390	AT3G49580
AT2G04390	AT3G48150
AT2G33150	AT2G35500
AT1G48520	AT4G15930
AT3G20970	AT4G25660
AT1G61690	AT4G29160
AT5G66480	AT5G67210
AT1G18720	AT3G60600
AT5G15790	AT5G16560
AT1G28120	AT5G42990
AT1G19525	AT1G60080
AT3G01770	AT3G06720
AT3G01770	AT4G16143
AT2G39090	AT4G27600
AT3G25800	AT3G26020
AT1G05680	AT1G19570
AT1G34570	AT1G52250
AT1G34570	AT2G26560
AT1G55270	AT2G23420
AT1G55460	AT4G00980
AT3G56130	AT5G35360
AT5G45890	AT5G47590
AT1G30480	AT5G25060
AT4G28300	AT5G64960
AT1G79390	AT2G23420
AT4G25100	AT5G23310
AT1G20780	AT5G03050
AT2G37560	AT5G24660
AT1G61150	AT4G09340
AT3G11850	AT5G27540
AT4G01750	AT4G19030
AT1G01160	AT4G33690
AT1G01160	AT3G52910
AT1G44800	AT4G26450
AT1G44800	AT4G19030
AT1G44800	AT5G22290
AT3G14410	AT3G60600
AT3G14410	AT5G22290
AT4G25570	AT4G35580
AT4G25570	AT5G22290
AT1G23390	AT5G42190
AT2G45190	AT3G13222
AT2G45190	AT3G17860
AT4G33030	AT5G56350
AT4G14840	AT4G20300
AT3G02470	AT3G08710
AT3G51660	AT5G64160
AT1G21460	AT4G19030
AT1G21460	AT4G35580
AT1G06130	AT4G25660
AT1G67710	AT2G01760
AT1G73100	AT2G01710
AT1G73100	AT5G09540
AT2G18465	AT3G27960
AT3G13160	AT3G49580
AT3G13160	AT3G27960
AT3G06790	AT3G49580
AT3G06790	AT3G48150
AT3G06790	AT5G61380
AT1G09760	AT2G30260
AT1G78680	AT4G02590
AT3G54900	AT5G09830
AT3G50780	AT3G54900
AT3G52340	AT5G66720
AT1G76230	AT2G39760
AT3G18190	AT5G20890
AT1G02160	AT1G22920
AT1G74940	AT3G29160
AT3G56710	AT4G26640
AT1G72170	AT3G10260
AT1G21200	AT2G01760
AT1G18640	AT5G47590
AT5G22890	AT5G58720
AT1G52340	AT2G20900
AT1G52340	AT4G16143
AT1G26740	AT3G49580
AT1G71820	AT1G79910
AT2G02090	AT5G56630
AT2G02090	AT2G38750
AT5G43280	AT5G65683
AT2G19650	AT5G16560
AT2G19650	AT4G12450
AT2G19650	AT5G56220
AT2G19650	AT2G30880
AT2G19650	AT3G04860
AT2G19650	AT5G47370
AT2G19650	AT3G11590
AT2G19650	AT2G34720
AT2G19650	AT5G63130
AT2G19650	AT5G01820
AT2G19650	AT3G46810
AT2G19650	AT5G22890
AT2G19650	AT5G51100
AT2G46550	AT3G01550
AT2G46550	AT5G18150
AT2G46550	AT5G51010
AT2G46550	AT3G60360
AT2G46550	AT5G40930
AT2G46550	AT5G01820
AT2G46550	AT4G09460
AT2G46550	AT4G16520
AT1G13320	AT1G29195
AT1G13320	AT3G08780
AT1G13320	AT3G26020
AT1G13320	AT3G54850
AT1G13320	AT2G45950
AT1G03250	AT3G01410
AT1G03250	AT4G25200
AT1G03250	AT3G49580
AT3G53870	AT5G12320
AT1G76110	AT5G24680
AT3G07350	AT3G48150
AT1G12240	AT4G19030
AT1G12240	AT5G22290
AT2G13360	AT3G14415
AT1G10510	AT3G44590
AT1G75440	AT2G47700
AT1G75440	AT5G19080
AT1G75440	AT2G37150
AT4G08460	AT5G58720
AT2G17760	AT4G26450
AT1G11800	AT3G02150
AT1G11800	AT1G68300
AT2G03430	AT5G58290
AT2G20740	AT4G19030
AT4G35530	AT5G22290
AT4G35530	AT4G35580
AT1G77380	AT5G22290
AT1G77380	AT4G35580
AT4G01060	AT4G23670
AT1G69340	AT2G19650
AT1G69340	AT2G01620
AT5G54750	AT5G58030
AT4G21705	AT5G20280
AT5G14390	AT5G28900
AT1G62520	AT5G50840
AT1G62520	AT5G41350
AT4G27410	AT5G13180
AT3G06190	AT5G13180
AT1G54320	AT3G47620
AT1G29195	AT3G47620
AT5G16950	AT5G22290
AT2G44100	AT4G35580
AT1G51980	AT3G21150
AT2G30520	AT5G66280
AT4G18205	AT5G22290
AT1G27040	AT5G22290
AT1G52280	AT4G19030
AT1G52280	AT5G22290
AT1G52280	AT4G35580
AT2G40590	AT3G48150
AT2G40590	AT5G58720
AT2G40590	AT3G21490
AT2G31040	AT3G50910
AT2G31040	AT2G46550
AT2G31040	AT3G27080
AT1G59520	AT2G32960
AT1G59520	AT4G00238
AT1G59520	AT3G13720
AT1G59520	AT2G45010
AT1G59520	AT2G35940
AT1G59520	AT5G13810
AT1G59520	AT3G09980
AT2G43760
AT1G17720	AT5G37550
AT1G17720	AT4G30220
AT1G17720	AT5G11090
AT1G80640	AT4G35580
AT4G15545	AT4G35110
AT3G20550	AT4G15545
AT3G20550	AT3G22960
AT2G21590	AT5G48300
AT1G77440	AT5G51120
AT2G26975	AT4G35580
AT2G21185	AT4G35580
AT3G07120	AT3G18380
AT1G52510	AT3G08530
AT1G52510	AT1G62560
AT3G60200	AT5G24660
AT3G60200	AT4G39050
AT3G60200	AT4G00720
AT3G60200	AT5G26751
AT3G13440	AT5G64560
AT4G38550	AT5G44070
AT1G80050	AT5G11160
AT1G80050	AT4G22570
AT1G55880	AT3G44590
AT3G07500	AT5G02050
AT3G07500	AT3G55240
AT3G07500	AT5G40160
AT2G35160	AT5G24860
AT2G35160	AT3G07500
AT4G30450	AT5G09480
AT1G07980	AT4G14540
AT3G20260	AT5G37890
AT3G20260	AT4G35110
AT5G35620	AT5G57870
AT4G34190	AT4G35580
AT2G30530	AT5G01970
AT2G30530	AT3G47620
AT2G36485	AT3G47620
AT3G09320	AT3G47620
AT4G35470	AT5G43400
AT1G01090	AT5G50850
AT2G34720	AT4G14540
AT2G34720	AT3G49580
AT2G34720	AT3G08530
AT2G34720	AT4G19700
AT1G09180	AT2G40380
AT1G09180	AT4G25660
AT1G09180	AT4G25680
AT1G09180	AT1G47260
AT1G09180	AT1G14340
AT1G09180	AT5G02040
AT1G09180	AT3G13710
AT1G09180	AT5G01640
AT1G15200	AT4G17220
AT2G45770	AT3G27960
AT2G45770	AT3G48150
AT5G18110	AT5G57870
AT1G60940	AT3G18780
AT1G60940	AT5G13810
AT1G60940	AT4G38810
AT1G60940	AT2G17770
AT2G44620	AT4G04320
AT2G21280	AT3G13720
AT1G79040	AT3G16310
AT1G79040	AT4G19030
AT1G79040	AT5G22290
AT1G79040	AT4G35580
AT1G79040	AT3G50910
AT5G20050	AT5G22290
AT3G02420	AT5G49540
AT3G02420	AT5G07730
AT3G02420	AT5G41600
AT4G14040	AT5G10850
AT2G19430	AT5G42920
AT4G24900	AT5G08560
AT2G19480	AT4G26110
AT2G19480	AT2G45860
AT5G16880	AT5G37890
AT5G18800	AT5G24660
AT1G19040	AT5G53160
AT1G64590	AT5G25570
AT1G13560	AT3G60600
AT1G13560	AT4G35580
AT1G13560	AT1G27300
AT1G13560	AT4G19030
AT1G73190	AT3G16310
AT1G73190	AT5G22290
AT1G73190	AT2G36830
AT1G73190	AT4G19030
AT4G23600
AT1G35160	AT4G03150
AT3G49260	AT5G37780
AT1G49760	AT1G80000
AT1G49760	AT2G41430
AT1G49760	AT3G14010
AT1G49760	AT4G14270
AT1G79270	AT2G20570
AT1G79270	AT5G21160
AT5G46190	AT5G54580
AT4G32590	AT4G39050
AT5G04990	AT5G43750
AT1G79610	AT5G04990
AT2G36250	AT3G52750
AT1G77610	AT3G60600
AT3G60130	AT3G60600
AT4G30080	AT5G38420
AT3G17600	AT4G30080
AT3G55840	AT5G16080
AT1G67360	AT3G29270
AT3G19360	AT4G27610
AT4G09830	AT4G20730
AT3G01910	AT5G56290
AT1G33040	AT2G42395
AT1G33040	AT5G12190
AT2G29360	AT5G06060
AT2G36580	AT5G56350
AT2G44670	AT3G29160
AT1G78020	AT3G01090
AT1G78020	AT3G29160
AT3G07090	AT3G19120
AT2G34970	AT5G20920
AT2G42910	AT3G49160
AT1G14740	AT3G07780
AT1G14740	AT4G24240
AT2G13570	AT3G12480
AT3G51450	AT4G19030
AT3G28050	AT3G60600
AT3G28050	AT5G41600
AT3G28050	AT4G19030
AT1G72770	AT2G30880
AT1G05070	AT1G27300
AT1G05070	AT4G35580
AT1G05070	AT4G19030
AT2G21385	AT2G48120
AT3G29310	AT5G37780
AT3G14420	AT5G56290
AT3G06590	AT4G34530
AT3G06590	AT3G49580
AT3G06590	AT4G36540
AT3G06590	AT5G15160
AT1G10040	AT3G29270
AT1G26910	AT1G71840
AT2G25890	AT3G29270
AT3G17410	AT4G13000
AT1G78340	AT2G29490
AT1G78340	AT3G17410
AT5G14700	AT5G48930
AT2G20920	AT3G50910
AT4G11240	AT5G13310
AT3G53670	AT4G11240
AT3G45210	AT3G48150
AT3G42725	AT4G19030
AT3G42725	AT5G24290
AT2G30920	AT3G27960
AT2G30920	AT5G03050
AT2G30920	AT3G56270
AT1G65480	AT2G18876
AT1G65480	AT2G21230
AT1G65480	AT3G48150
AT1G65480	AT3G19290
AT4G34660	AT5G11550
AT5G19050
AT5G11550	AT5G13810
AT4G28780	AT4G35580
AT2G38050	AT5G22290
AT1G71090	AT5G22290
AT2G48070	AT5G22290
AT1G28710	AT5G22290
AT2G34420	AT3G47620
AT5G04600	AT5G58720
AT1G55290	AT5G39250
AT1G01800	AT5G52650
AT1G25550	AT1G69690
AT1G25550	AT3G54190
AT1G34000	AT1G69690
AT3G51510	AT4G26450
AT3G51510	AT5G22290
AT3G51510	AT4G35580
AT3G49530	AT5G19570
AT2G04690	AT3G16310
AT2G04690	AT4G35580
AT2G04690	AT4G19030
AT2G04690	AT5G22290
AT3G50560	AT5G14910
AT1G30260	AT5G13810
AT1G28230	AT4G35580
AT1G28230	AT5G22290
AT3G59530	AT5G22290
AT5G40260	AT5G41600
AT2G23350	AT4G24840
AT5G11520	AT5G13810
AT4G22570	AT5G11160
AT2G29390	AT5G22290
AT2G29390	AT4G35580
AT2G37220	AT5G25490
AT2G41760	AT2G47710
AT2G41760	AT3G61150
AT4G31430	AT4G33350
AT4G31430	AT5G02040
AT4G31430	AT5G20150
AT4G31430	AT5G41520
AT2G27080	AT4G35580
AT1G58110	AT5G60340
AT1G75990	AT2G44950
AT1G75990	AT3G24740
AT1G19010	AT4G32190
AT1G19010	AT4G25200
AT1G19010	AT5G06780
AT1G19010	AT3G61790
AT4G28440	AT5G37670
AT1G33810	AT1G47260
AT2G44280	AT5G22290
AT3G04860	AT4G32190
AT3G04860	AT3G08530
AT4G18440	AT4G33350
AT1G22790	AT1G25490
AT1G23750	AT1G63970
AT1G54770	AT5G24660
AT1G54770	AT2G46550
AT1G54770	AT3G48150
AT1G54770	AT5G58720
AT1G54770	AT3G54170
AT1G54770	AT5G22310
AT1G54770	AT3G27960
AT1G54770	AT2G23290
AT1G54770	AT3G50910
AT1G54770	AT4G23770
AT1G54770	AT4G24840
AT4G22720	AT4G23050
AT4G22720	AT5G51110
AT4G22720	AT4G31430
AT4G22720	AT5G06780
AT4G22720	AT5G19150
AT1G72630	AT5G59210
AT1G05020	AT2G15270
AT5G27690	AT5G51010
AT3G12830	AT4G33920
AT2G41370	AT5G38420
AT2G41370	AT3G51180
AT2G41370	AT4G03400
AT2G41370	AT5G06960
AT2G33550	AT5G54580
AT1G52100	AT5G01210
AT2G24580	AT5G16080
AT1G63970	AT4G28440
AT1G63970	AT2G36580
AT1G10590	AT2G25000
AT1G10590	AT4G00980
AT1G10590	AT1G63970
AT2G43750	AT5G54390
AT1G52380	AT4G16143
AT3G58630	AT5G64813
AT3G58630	AT5G62090
AT3G19510	AT4G22745
AT3G19510	AT5G35330
AT4G04640	AT5G44520
AT5G61410
AT3G26050	AT3G61790
AT4G02280
AT1G19980	AT3G24140
AT1G19980	AT1G30860
AT1G19980	AT2G44950
AT1G19980	AT2G32980
AT1G19980	AT3G24520
AT2G36900	AT4G35580
AT2G36900	AT5G22290
AT5G27030	AT5G63350
AT1G11850	AT3G16310
AT1G11850	AT5G22290
AT1G48630	AT4G35470
AT1G48630	AT5G48650
AT1G48630	AT5G43960
AT1G70100	AT5G13810
AT3G25585	AT3G60600
AT3G25585	AT4G19030
AT3G25585	AT5G22290
AT1G80170	AT4G19030
AT1G80170	AT5G22290
AT1G47290	AT5G22290
AT1G47290	AT4G35580
AT1G75880	AT5G24290
AT1G75880	AT3G60600
AT1G75880	AT3G16310
AT1G75880	AT4G19030
AT1G75880	AT4G35580
AT2G02470	AT4G30860
AT3G02570	AT3G08530
AT5G48230
AT5G53950	AT5G62090
AT2G38330	AT5G47420
AT2G38330	AT4G35580
AT2G38330	AT5G22290
AT3G17420	AT3G61790
AT4G18630	AT5G43320
AT2G26740	AT3G51000
AT1G35580	AT5G38480
AT1G35580	AT3G02520
AT4G31985	AT5G56950
AT2G31200	AT3G53750
AT2G31200	AT3G46520
AT2G31200	AT3G12110
AT2G31200	AT5G09810
AT3G01500	AT5G67480
AT5G39660	AT5G50680
AT5G39660	AT5G50580
AT1G27690	AT3G07120
AT1G27690	AT5G42940
AT1G27700	AT2G31260
AT1G27700	AT4G19030
AT2G16800	AT3G60600
AT2G16800	AT4G19030
AT2G40160	AT4G19030
AT1G75220	AT4G19030
AT3G27080	AT5G13720
AT3G27080	AT4G26450
AT3G27080	AT4G35580
AT3G27080	AT5G41600
AT3G27080	AT5G22290
AT3G50830	AT4G35580
AT3G50830	AT4G19030
AT4G10160	AT4G19030
AT2G35900	AT4G16520
AT1G07000	AT5G57910
AT1G07000	AT3G63080
AT1G07000	AT1G29640
AT1G73790	AT4G10930
AT1G73790	AT2G24020
AT1G73790	AT3G24140
AT2G32580	AT4G26450
AT2G32580	AT3G16310
AT2G32580	AT4G19030
AT2G32580	AT4G35580
AT2G32580	AT5G22290
AT4G16980	AT4G19030
AT4G16980	AT4G35580
AT4G16980	AT5G22290
AT1G32580	AT3G49580
AT1G32580	AT3G48150
AT1G32580	AT5G55100
AT2G25280	AT2G43410
AT2G25280	AT4G34710
AT2G36930	AT3G49160
AT5G28020	AT5G54390
AT1G34030	AT3G49580
AT3G61870	AT4G19030
AT1G79130	AT3G12620
AT1G79130	AT4G33920
AT4G26550	AT5G58750
AT4G26550	AT5G47200
AT3G05280	AT5G41600
AT3G05280	AT4G30260
AT2G33380	AT3G29270
AT3G27350	AT5G13810
AT4G24240	AT5G44090
AT4G24240	AT5G28900
AT2G29980	AT4G35580
AT2G29980	AT5G22290
AT3G54020	AT3G60600
AT3G54020	AT4G19030
AT3G54020	AT4G35580
AT3G08690	AT5G42940
AT3G08690	AT3G49810
AT2G36990	AT4G39050
AT2G36990	AT3G50910
AT2G36990	AT5G58720
AT3G07670	AT3G13720
AT1G18150	AT3G54850
AT1G12750	AT4G19030
AT1G12750	AT4G26450
AT1G12750	AT1G27300
AT1G12750	AT5G22290
AT2G16880	AT5G13810
AT3G07330	AT3G16310
AT3G07330	AT3G13672
AT3G07800	AT5G39250
AT2G40765	AT4G25660
AT2G40765	AT4G19030
AT2G40765	AT3G13720
AT2G47840	AT4G19030
AT1G33230	AT3G16310
AT1G33230	AT4G19030
AT1G33230	AT5G22290
AT2G16070	AT4G19030
AT4G09580	AT5G22290
AT4G09580	AT4G19030
AT3G26085	AT5G22290
AT3G26085	AT4G19030
AT2G47770	AT3G60600
AT2G47770	AT4G26450
AT2G47770	AT4G35580
AT2G47770	AT5G22290
AT2G47770	AT4G19030
AT4G39900	AT5G22290
AT5G19570	AT5G22290
AT1G31160	AT4G25200
AT4G39240	AT5G42190
AT3G24860	AT5G35330
AT3G24860	AT4G10840
AT3G24860	AT3G58630
AT2G20585	AT3G54390
AT2G20585	AT4G17680
AT2G20585	AT4G25200
AT1G07450	AT2G29350
AT1G07450	AT2G29320
AT1G07450	AT2G29310
AT1G49410	AT1G54060
AT5G17700	AT5G41600
AT5G17700	AT5G22290
AT4G24680	AT5G53060
AT4G24680	AT4G28300
AT4G24680	AT4G39050
AT3G16580	AT5G42190
AT1G63120	AT3G16310
AT1G63120	AT4G19030
AT1G63120	AT5G22290
AT1G63120	AT4G35580
AT1G63120	AT3G60600
AT1G20880	AT5G61380
AT1G20880	AT1G31750
AT1G20880	AT3G22440
AT3G13845	AT4G25660
AT2G16370	AT3G18140
AT1G34320	AT3G22960
AT1G34320	AT4G25920
AT1G34320	AT3G07780
AT3G16950	AT3G25860
AT2G40010	AT5G47700
AT4G14270	AT4G34110
AT2G30050	AT5G51910
AT2G30050	AT2G32700
AT1G60010	AT4G26450
AT1G60010	AT4G35110
AT1G60010	AT2G20570
AT1G60010	AT1G68520
AT1G60010	AT1G73870
AT1G60010	AT3G22960
AT1G30840	AT4G35580
AT1G30840	AT4G19030
AT1G30840	AT5G22290
AT1G30840	AT4G26450
AT1G14510	AT3G11200
AT1G52770	AT3G07780
AT1G52770	AT3G07270
AT4G38800	AT5G55990
AT2G42940	AT5G64780
AT2G42940	AT5G62260
AT2G42940	AT3G47620
AT2G42940	AT4G38800
AT1G34770	AT2G04030
AT1G12520	AT5G18100
AT1G12520	AT5G24680
AT1G12520	AT2G31955
AT1G12520	AT3G15660
AT3G51280	AT3G58560
AT1G16010	AT5G10450
AT1G07840	AT4G25660
AT1G07840	AT4G32190
AT1G07840	AT3G22440
AT1G07840	AT3G13720
AT1G07840	AT5G61330
AT1G79420	AT5G62880
AT3G19540	AT5G62880
AT2G24290	AT4G35580
AT2G24290	AT5G22290
AT2G24290	AT4G26450
AT3G43980	AT5G24660
AT1G08060	AT3G27960
AT1G08060	AT3G04240
AT1G08060	AT3G47620
AT1G08060	AT5G13810
AT1G17180	AT2G29490
AT1G17180	AT2G29420
AT1G19450	AT4G35580
AT1G19450	AT5G22290
AT2G21860	AT3G02150
AT1G08530	AT1G22920
AT1G08530	AT3G01090
AT1G10070	AT3G27960
AT1G10070	AT1G54060
AT4G35110	AT5G17690
AT4G35110	AT5G65400
AT4G35110	AT5G65683
AT4G35110	AT5G65940
AT1G03140	AT4G17220
AT1G03140	AT4G39050
AT1G03140	AT4G32190
AT1G03140	AT3G08530
AT1G03140	AT5G13810
AT1G03140	AT5G66560
AT1G03140	AT4G35110
AT5G53060	AT5G54580
AT2G17880	AT3G48150
AT2G17880	AT3G49580
AT2G17880	AT4G17680
AT1G29800	AT2G05630
AT1G76850	AT2G16710
AT5G10500	AT5G41210
AT1G56150	AT4G32570
AT1G56150	AT4G25200
AT1G56150	AT5G10500
AT2G16710	AT3G15660
AT2G17972	AT5G22290
AT2G17972	AT4G26450
AT1G17650	AT3G01990
AT1G75110	AT4G15930
AT2G47130	AT3G53350
AT3G48160	AT3G54390
AT3G48160	AT4G25660
AT1G52560	AT3G26900
AT1G52560	AT4G25200
AT1G52560	AT3G06430
AT1G52560	AT1G77080
AT1G52560	AT4G02150
AT1G52560	AT2G47450
AT1G52560	AT4G16143
AT3G57280	AT4G19030
AT3G57280	AT4G26450
AT2G35170	AT3G16310
AT1G72710	AT2G27770
AT3G07170	AT5G61150
AT3G59350	AT4G13000
AT3G59350	AT5G61010
AT3G60660	AT5G50840
AT4G18020	AT5G51910
AT3G20680	AT4G25680
AT3G20680	AT4G25660
AT5G13180	AT5G63790
AT1G25420	AT3G58750
AT1G25420	AT4G32190
AT2G38490	AT5G02050
AT2G38490	AT2G46550
AT2G38490	AT4G28640
AT2G38490	AT3G14180
AT2G38490	AT3G18680
AT2G38490	AT3G61790
AT2G38490	AT4G13540
AT3G19120	AT3G54390
AT3G19120	AT4G28110
AT3G19120	AT4G28640
AT3G19120	AT5G58720
AT3G19120	AT4G08150
AT4G28230	AT5G43380
AT4G28230	AT4G39050
AT1G26460	AT4G25200
AT1G26460	AT4G35850
AT5G23220	AT5G23230
AT1G50420	AT5G44160
AT1G50420	AT4G22220
AT1G50420	AT5G52210
AT5G02270	AT5G44110
AT3G18140	AT4G32570
AT3G18140	AT4G14560
AT3G18140	AT3G47620
AT1G68490	AT3G18140
AT1G64460	AT1G69690
AT5G23310	AT5G40590
AT3G54290	AT5G23310
AT2G25650	AT5G06950
AT2G25650	AT5G41340
AT2G25650	AT2G45770
AT2G25650	AT5G52547
AT2G14835	AT4G19030
AT2G14835	AT3G16310
AT1G12410	AT1G69690
AT3G59050	AT5G19920
AT4G36680	AT5G24660
AT2G44710	AT5G44090
AT2G44710	AT5G04280
AT2G24400	AT4G27280
AT2G24400	AT4G33920
AT4G14430	AT4G14440
AT2G29420	AT2G29490
AT2G27990	AT3G49580
AT2G27990	AT3G27960
AT2G27990	AT5G24660
AT5G09320	AT5G64780
AT5G09320	AT5G20280
AT1G07860	AT4G19030
AT1G07860	AT4G35580
AT1G07860	AT1G27300
AT1G07860	AT4G26450
AT1G52870	AT3G16310
AT1G52870	AT4G35580
AT1G52870	AT3G60600
AT3G19570	AT5G56290
AT3G19570	AT3G22440
AT5G03050	AT5G18580
AT1G01100	AT2G40010
AT1G01100	AT3G44590
AT3G12480	AT4G14540
AT1G50280	AT5G57860
AT1G22270	AT4G25200
AT3G56360	AT4G25200
AT1G56250	AT1G59520
AT1G56250	AT5G44110
AT1G77080	AT4G25200
AT1G77400	AT5G24660
AT1G77400	AT3G48150
AT1G77400	AT3G49580
AT1G77400	AT2G43410
AT1G77400	AT3G27960
AT2G24270
AT1G24280
AT4G32440	AT4G32570
AT1G29810	AT3G27960
AT4G11175	AT5G51910
AT1G49140	AT1G80650
AT1G68450	AT4G26440
AT1G68450	AT4G26640
AT1G68450	AT5G41570
AT1G25470	AT4G26290
AT1G25470	AT3G29160
AT1G10240	AT1G54060
AT1G10240	AT1G80000
AT1G10240	AT4G00980
AT4G30220	AT4G30330
AT1G32380	AT2G15310
AT1G32380	AT1G51660
AT1G32380	AT2G01760
AT2G01760	AT5G64430
AT2G01760	AT2G23290
AT2G01760	AT4G32570
AT2G01760	AT4G25200
AT2G01760	AT4G01090
AT2G01760	AT2G45660
AT2G01760	AT4G31860
AT2G01760	AT4G04020
AT2G01760	AT2G42490
AT2G01760	AT5G37890
AT2G01760	AT2G47710
AT2G01760	AT4G17680
AT2G01760	AT5G27860
AT2G01760	AT5G17690
AT2G01760	AT3G01220
AT2G01760	AT4G35110
AT2G01760	AT2G37020
AT2G01760	AT5G43280
AT2G01760	AT5G19960
AT2G01760	AT3G19895
AT2G01760	AT4G29220
AT2G01760	AT5G37670
AT2G01760	AT3G49160
AT2G01760	AT4G16780
AT2G01760	AT4G08150
AT2G01760	AT3G14180
AT2G01760	AT4G04330
AT1G74690	AT5G37780
AT3G02885	AT3G44590
AT3G07440	AT3G48150
AT3G07440	AT4G24840
AT3G07440	AT3G08530
AT3G07440	AT3G07780
AT3G07440	AT5G24660
AT1G06450	AT3G02150
AT1G06450	AT5G21160
AT1G06450	AT1G69690
AT1G06450	AT3G22440
AT5G18150	AT5G22290
AT1G48140	AT4G19030
AT1G48140	AT5G22290
AT1G48140	AT3G60600
AT2G23050	AT3G07270
AT3G01990	AT5G37890
AT3G01990	AT5G51120
AT3G01990	AT3G53900
AT3G01990	AT3G21175
AT3G01990	AT3G13222
AT3G01990	AT3G17860
AT1G72030	AT2G44950
AT1G72030	AT4G25200
AT1G72030	AT3G48150
AT1G72030	AT5G47860
AT1G72030	AT4G08150
AT1G72030	AT3G60630
AT1G72030	AT2G23290
AT1G59900	AT5G50850
AT1G12860	AT3G45640
AT1G12860	AT3G27050
AT2G40330	AT5G57050
AT3G61950	AT4G26290
AT3G61950	AT5G51780
AT3G61950	AT4G16143
AT1G71865	AT4G25200
AT2G36100	AT5G22290
AT2G36100	AT4G35580
AT2G36100	AT3G16310
AT2G36100	AT4G26450
AT1G03457	AT3G13222
AT1G03457	AT3G21215
AT1G79730	AT5G61150
AT1G79730	AT5G13810
AT2G29330	AT5G06060
AT1G78140	AT3G18570
AT1G78140	AT4G25660
AT2G32840	AT4G17220
AT2G32840	AT3G49580
AT2G32840	AT5G24660
AT2G32840	AT3G50910
AT2G32840	AT4G17680
AT2G32840	AT5G38600
AT2G32840	AT2G47710
AT2G32840	AT4G30330
AT2G32840	AT4G01480
AT2G32840	AT4G00120
AT2G32840	AT5G11980
AT2G32840	AT3G56270
AT2G32840	AT3G54850
AT2G32840	AT4G23770
AT2G32840	AT4G01090
AT2G32840	AT3G08530
AT2G32840	AT4G39050
AT2G32840	AT2G33880
AT2G32840	AT4G25200
AT2G32840	AT2G47700
AT2G32840	AT3G27960
AT1G05860	AT5G24660
AT1G05860	AT5G44090
AT1G05860	AT4G24840
AT1G05860	AT2G23290
AT1G05860	AT3G27960
AT1G72730	AT5G57870
AT5G02530	AT5G25490
AT4G27060	AT5G16560
AT4G27060	AT5G22890
AT4G27060	AT5G02530
AT1G07010	AT4G17030
AT2G33880	AT5G16560
AT2G33880	AT3G16250
AT2G33880	AT3G18380
AT2G33880	AT5G60120
AT2G33880	AT5G08330
AT2G33880	AT5G62090
AT2G33880	AT5G65683
AT2G33880	AT3G54826
AT3G06030	AT3G48690
AT3G06930	AT3G22440
AT4G00238	AT5G52547
AT5G55100	AT5G64350
AT4G04620	AT4G24690
AT4G04620	AT5G40690
AT4G04620	AT5G65480
AT1G21410	AT5G42190
AT3G17205	AT5G21274
AT3G17205	AT5G37780
AT3G51260	AT5G22310
AT2G01570	AT5G62260
AT2G01570	AT5G12190
AT2G01570	AT4G04770
AT2G01570	AT3G13740
AT2G01570	AT3G16250
AT2G01570	AT5G16320
AT2G01570	AT3G51260
AT2G41700	AT4G25200
AT3G42630	AT4G25200
AT4G27600	AT4G32570
AT1G16500	AT5G22360
AT1G16500	AT4G02150
AT1G16500	AT3G14100
AT1G74760	AT5G63130
AT1G26930	AT1G75950
AT1G26930	AT5G42190
AT2G19080	AT5G42220
AT2G19080	AT3G47640
AT5G15230	AT5G42220
AT1G53020	AT3G62250
AT1G53020	AT2G30110
AT1G53020	AT2G47110
AT2G30880	AT4G30080
AT2G30880	AT3G13720
AT2G30880	AT2G40380
AT2G30880	AT3G01435
AT2G30880	AT4G25660
AT2G30880	AT5G01640
AT2G30880	AT4G32570
AT2G30880	AT4G25680
AT2G30880	AT3G54120
AT2G30880	AT4G00980
AT2G25730	AT4G35110
AT2G25730	AT4G10470
AT2G25730	AT5G51910
AT2G25730	AT3G54390
AT2G25730	AT4G25200
AT2G25730	AT3G02150
AT3G63200	AT4G19030
AT3G63200	AT4G26450
AT2G39450	AT5G51010
AT2G39450	AT3G63200
AT4G15730	AT5G42980
AT4G15730	AT5G05190
AT4G15730	AT5G01750
AT2G29320	AT2G29350
AT2G29320	AT2G29330
AT5G14760	AT5G60120
AT1G71970	AT3G48150
AT1G71970	AT3G49580
AT1G71970	AT4G39050
AT1G71970	AT3G27960
AT3G01440	AT3G54390
AT3G01440	AT4G25200
AT1G55740	AT4G29820
AT3G60390	AT4G37790
AT3G60390	AT5G47370
AT3G60390	AT5G06710
AT3G60390	AT4G16780
AT2G44130	AT5G42190
AT3G02690	AT4G19030
AT3G02690	AT4G26450
AT2G23290	AT4G12450
AT2G23290	AT3G01690
AT2G23290	AT3G09630
AT2G23290	AT5G65683
AT2G23290	AT4G20300
AT2G23290	AT4G02150
AT2G23290	AT4G02770
AT2G23290	AT2G38300
AT2G23290	AT2G30580
AT2G23290	AT4G16143
AT2G23290	AT3G29160
AT2G23290	AT5G11270
AT2G23290	AT3G60360
AT2G23290	AT5G49690
AT2G23290	AT2G42260
AT2G23290	AT3G11590
AT2G23290	AT3G06430
AT4G10840	AT5G03040
AT2G29480	AT4G25920
AT2G29480	AT4G30940
AT2G29480	AT5G22355
AT1G20950	AT5G65940
AT1G20950	AT2G29480
AT1G54060	AT5G17450
AT1G54060	AT3G15395
AT1G54060	AT4G36515
AT1G54060	AT5G52547
AT1G54060	AT1G80890
AT1G54060	AT1G71480
AT1G54060	AT5G66110
AT1G54060	AT1G70350
AT1G54060	AT3G09630
AT1G54060	AT2G32160
AT1G54060	AT2G39705
AT1G54060	AT1G57620
AT1G54060	AT2G32840
AT1G54060	AT3G61790
AT1G54060	AT2G31490
AT1G54060	AT2G02570
AT1G54060	AT3G11590
AT1G54060	AT4G20300
AT1G54060	AT3G19120
AT1G54060	AT5G62030
AT1G54060	AT4G29240
AT1G54060	AT5G02870
AT1G54060	AT1G66820
AT1G54060	AT4G00585
AT1G54060	AT3G20420
AT1G54060	AT4G33666
AT1G54060	AT5G42300
AT1G54060	AT4G32260
AT1G54060	AT4G17270
AT1G54060	AT5G64260
AT1G54060	AT3G47675
AT1G54060	AT2G29125
AT1G54060	AT2G16890
AT1G54060	AT3G24860
AT1G54060	AT5G60160
AT1G54060	AT2G38880
AT1G54060	AT5G16320
AT1G54060	AT3G29160
AT1G54060	AT5G41520
AT1G54060	AT1G58070
AT1G54060	AT5G50335
AT1G75690	AT4G28020
AT4G24500	AT5G64960
AT4G24500	AT5G25490
AT1G63470	AT4G17950
AT1G63470	AT4G25200
AT3G01860	AT3G60600
AT2G38270	AT3G49580
AT2G38270	AT3G28910
AT2G38270	AT4G00120
AT2G38270	AT3G63210
AT2G38270	AT5G60120
AT5G24660	AT5G38420
AT5G24660	AT5G65683
AT5G24660	AT5G51100
AT2G38300	AT3G49580
AT2G38300	AT4G19700
AT2G38300	AT3G08530
AT2G38300	AT5G65210
AT2G38300	AT4G17680
AT2G38300	AT3G01670
AT2G38300	AT5G24660
AT5G15802	AT5G42220
AT5G15802	AT5G32440
AT1G15080	AT3G16310
AT1G15080	AT1G27300
AT1G15080	AT4G35580
AT1G15080	AT4G19030
AT1G15080	AT5G22290
AT1G15080	AT4G26450
AT3G22070	AT4G35580
AT3G22070	AT4G19030
AT3G22070	AT4G26450
AT3G22570	AT5G22290
AT3G22570	AT4G19030
AT3G22570	AT4G26450
AT1G16240	AT4G19030
AT1G16240	AT4G26450
AT3G17860	AT5G16560
AT3G17860	AT4G15700
AT3G17860	AT4G14465
AT3G17860	AT4G17220
AT3G17860	AT4G17030
AT3G17860	AT5G38420
AT3G17860	AT5G60120
AT3G17860	AT3G29160
AT3G17860	AT5G14070
AT3G17860	AT5G10270
AT3G17860	AT5G59210
AT3G17860	AT5G14760
AT3G17860	AT5G60340
AT3G10970	AT3G48550
AT3G10970	AT4G17680
AT3G10970	AT4G25200
AT3G27290	AT3G58560
AT3G29035	AT4G39820
AT3G29035	AT5G13180
AT1G32100	AT5G47435
AT4G25200	AT4G38230
AT4G25200	AT4G39820
AT4G25200	AT5G02050
AT4G25200	AT5G04470
AT4G25200	AT5G51440
AT4G25200	AT5G05190
AT4G25200	AT5G09320
AT4G25200	AT4G37890
AT4G25200	AT5G45620
AT4G25200	AT5G10710
AT4G25200	AT5G55220
AT4G25200	AT4G32190
AT4G25200	AT4G31875
AT4G25200	AT5G59720
AT4G25200	AT5G50680
AT4G25200	AT5G50580
AT4G25200	AT5G13260
AT4G25200	AT5G64350
AT4G25200	AT5G13120
AT4G25200	AT5G63200
AT4G25200	AT4G34700
AT4G25200	AT5G11030
AT4G25200	AT4G27600
AT4G25200	AT5G39790
AT4G25200	AT4G28730
AT4G25200	AT5G58575
AT1G75630	AT4G32750
AT1G75630	AT3G60600
AT1G75630	AT1G75880
AT1G75630	AT4G19030
AT1G75630	AT4G26450
AT3G54390	AT4G39820
AT3G54390	AT5G52547
AT3G54390	AT3G54826
AT3G54390	AT4G33350
AT3G54390	AT5G50335
AT3G54390	AT4G11175
AT3G54390	AT5G54750
AT3G54390	AT5G41520
AT3G54390	AT4G37280
AT2G38880	AT3G54390
AT4G17340	AT4G19030
AT4G17340	AT5G22290
AT4G17340	AT4G26450
AT1G05785	AT3G16310
AT1G05785	AT4G26450
AT4G32570	AT4G36690
AT4G32570	AT5G48385
AT4G32570	AT5G66250
AT4G32570	AT5G14070
AT4G32570	AT5G59210
AT4G32570	AT5G11030
AT4G26450	AT5G18850
AT4G26450	AT5G46110
AT4G26450	AT5G01430
AT4G26450	AT5G53560
AT4G26450	AT5G12390
AT4G26450	AT5G24130
AT4G26450	AT5G60460
AT4G26450	AT5G18150
AT4G26450	AT5G39510
AT4G26450	AT5G67210
AT4G26450	AT4G40042
AT4G26450	AT4G35080
AT1G28250	AT3G16310
AT1G28250	AT4G19030
AT1G28250	AT3G60600
AT1G28250	AT4G26450
AT4G17486	AT4G25680
AT4G17486	AT5G22290
AT4G17486	AT4G25660
AT4G17486	AT5G15800
AT1G24625	AT3G02150
AT1G24625	AT5G51910
AT1G24625	AT5G08330
AT1G24625	AT5G17790
AT1G24625	AT3G49580
AT1G24625	AT3G63210
AT1G24625	AT3G27960
AT1G24625	AT2G47700
AT1G24625	AT5G60120
AT1G24625	AT5G22355
AT2G17350	AT5G65940
AT2G17350	AT4G02150
AT2G17350	AT4G16143
AT3G27960	AT5G16560
AT3G27960	AT3G52050
AT3G27960	AT5G37550
AT3G27960	AT5G41070
AT3G27960	AT5G09320
AT3G27960	AT4G00980
AT3G27960	AT3G54826
AT3G27960	AT5G11090
AT3G27960	AT5G38420
AT3G27960	AT5G09770
AT3G27960	AT5G17790
AT3G27960	AT4G26910
AT3G27960	AT4G20300
AT3G27960	AT4G30490
AT3G27960	AT5G03040
AT3G27960	AT5G22310
AT3G27960	AT4G31875
AT3G27960	AT3G60200
AT3G27960	AT3G45210
AT3G27960	AT3G56290
AT3G27960	AT5G65220
AT3G27960	AT4G11600
AT3G27960	AT5G39790
AT3G27960	AT5G66720
AT3G27960	AT3G53560
AT3G27960	AT4G32470
AT3G27960	AT5G62430
AT3G27960	AT3G51180
AT3G27960	AT5G20250
AT3G27960	AT5G62070
AT3G27960	AT4G34700
AT3G15360	AT3G48150
AT3G15360	AT4G39050
AT3G15360	AT4G25200
AT3G15360	AT3G27960
AT4G17680	AT5G65683
AT4G17680	AT4G32295
AT4G17680	AT5G38220
AT4G17680	AT5G60120
AT4G17680	AT4G32190
AT4G17680	AT4G32020
AT4G17680	AT5G14070
AT4G17680	AT5G38420
AT4G17680	AT5G08330
AT4G17680	AT5G65495
AT4G17680	AT5G61010
AT4G17680	AT5G61230
AT1G49840	AT2G27480
AT1G49840	AT3G27960
AT1G49840	AT3G01670
AT3G05420	AT4G26100
AT1G21790	AT1G27300
AT1G21790	AT5G22290
AT1G21790	AT3G60600
AT1G75500	AT4G26450
AT1G75500	AT4G35580
AT1G75500	AT4G19030
AT1G75500	AT3G60600
AT5G16150	AT5G22290
AT3G19950	AT4G27960
AT4G26100	AT5G06710
AT4G26100	AT5G28150
AT2G16740	AT2G47700
AT2G16740	AT4G28270
AT2G16740	AT5G41350
AT2G16740	AT2G37150
AT2G16740	AT4G08460
AT2G16740	AT3G60300
AT2G16740	AT3G18710
AT2G16740	AT3G19950
AT2G16740	AT5G19080
AT4G03020	AT4G05420
AT1G45145	AT5G62770
AT1G45145	AT1G70410
AT1G45145	AT4G19700
AT1G31870	AT2G23420
AT1G31870	AT4G39050
AT1G31870	AT5G61010
AT1G31870	AT3G47120
AT1G31870	AT3G11590
AT1G20770	AT5G15330
AT1G20770	AT2G44950
AT1G20770	AT3G54390
AT1G20770	AT3G06530
AT1G20770	AT5G03050
AT1G20770	AT1G24764
AT1G20770	AT4G24840
AT1G20770	AT4G02620
AT1G20770	AT4G24050
AT1G20770	AT1G25490
AT5G43690	AT5G45900
AT5G19680	AT5G27840
AT5G15840	AT5G65683
AT3G09085	AT4G35580
AT3G09085	AT5G22290
AT3G09085	AT4G19030
AT2G24040	AT5G22290
AT3G01050	AT4G35580
AT3G01050	AT5G22290
AT2G36960	AT3G18140
AT2G36960	AT3G17668
AT4G33690	AT5G12230
AT4G33690	AT5G55100
AT4G33690	AT5G53800
AT4G33690	AT5G61010
AT4G33690	AT5G22310
AT4G33690	AT5G49000
AT2G22810	AT5G10210
AT4G11220	AT5G01430
AT4G11220	AT5G49820
AT1G12440	AT5G37890
AT1G12440	AT3G61790
AT2G05230	AT2G39740
AT2G05230	AT4G15700
AT4G13540	AT4G33690
AT4G13540	AT5G58720
AT1G27020	AT4G05400
AT3G12620	AT4G36110
AT2G38140	AT4G19700
AT2G38140	AT5G35330
AT2G17670	AT3G48150
AT2G17670	AT3G53630
AT2G17670	AT4G39050
AT2G17670	AT3G54390
AT2G17670	AT4G25200
AT2G17670	AT2G44950
AT2G17670	AT4G26810
AT2G30960	AT3G07780
AT2G41280	AT4G35580
AT2G43650	AT4G24840
AT5G17170	AT5G22290
AT3G04940	AT5G54390
AT2G27110	AT3G17860
AT1G25490	AT5G44090
AT1G25490	AT1G32380
AT1G25490	AT3G13222
AT1G25490	AT3G45640
AT1G25490	AT1G66070
AT1G25490	AT1G50300
AT1G25490	AT2G19430
AT1G25490	AT4G24900
AT1G25490	AT1G30260
AT1G25490	AT2G47960
AT1G25490	AT5G60340
AT1G25490	AT4G04800
AT1G25490	AT5G25475
AT1G25490	AT5G06960
AT1G25490	AT3G01990
AT1G25490	AT5G62290
AT1G25490	AT4G00231
AT1G25490	AT3G58630
AT1G25490	AT5G64813
AT1G25490	AT1G31870
AT1G25490	AT3G44720
AT1G25490	AT5G16310
AT1G25490	AT4G28180
AT1G25490	AT3G11590
AT1G25490	AT2G41280
AT1G25490	AT2G27110
AT1G12780	AT4G23920
AT4G10960	AT4G23920
AT1G57720	AT2G18110
AT3G50440	AT4G37150
AT4G38960	AT5G11980
AT3G54820	AT3G61430
AT3G54820	AT5G22290
AT3G54820	AT4G00430
AT3G54820	AT4G23400
AT3G54820	AT4G35580
AT3G54820	AT4G35100
AT3G23290	AT3G27960
AT3G23290	AT3G49580
AT3G23290	AT5G02150
AT3G44620	AT4G26270
AT3G44620	AT5G44090
AT3G44620	AT5G56630
AT3G28670	AT4G19030
AT1G25220	AT5G59010
AT3G20510	AT3G60600
AT3G20510	AT5G22290
AT3G20510	AT3G50910
AT3G12470	AT5G19080
AT3G16250	AT3G53900
AT3G16250	AT3G47620
AT3G16250	AT3G48150
AT5G25070	AT5G57910
AT2G34380	AT3G60600
AT1G12810	AT3G02150
AT1G12810	AT4G25680
AT4G37790	AT5G06710
AT4G37790	AT5G47370
AT5G09800	AT5G57210
AT4G33945	AT5G09800
AT3G26000	AT3G44260
AT3G56950	AT5G53560
AT3G56950	AT5G48810
AT3G56950	AT5G22290
AT3G60590	AT5G41600
AT3G60590	AT5G66480
AT3G60590	AT3G60600
AT3G60590	AT5G22290
AT3G01370	AT4G39050
AT3G01370	AT5G20280
AT3G01370	AT5G61010
AT3G01370	AT3G49580
AT3G01370	AT3G48150
AT5G47370	AT5G51910
AT3G08850	AT3G63210
AT3G08850	AT3G22550
AT2G14860	AT5G66480
AT2G14860	AT4G35580
AT2G14860	AT5G22290
AT4G10400	AT5G42190
AT2G44360	AT3G58730
AT2G44360	AT4G36570
AT2G33520	AT5G56290
AT2G04230	AT2G25700
AT1G13990	AT4G22240
AT4G10500	AT5G23880
AT2G34710	AT3G51180
AT2G34710	AT2G38300
AT2G34710	AT4G10500
AT1G22750	AT3G60600
AT1G22750	AT5G22290
AT1G22750	AT4G35580
AT1G22750	AT4G19030
AT1G15570	AT4G28230
AT1G15570	AT4G25200
AT1G15570	AT5G57210
AT1G15570	AT4G39050
AT1G15570	AT4G17680
AT1G15570	AT3G12720
AT1G15570	AT5G28900
AT1G15570	AT1G64180
AT1G15570	AT3G01435
AT1G15570	AT3G24140
AT1G15570	AT5G20030
AT1G15570	AT5G48385
AT1G15570	AT3G48150
AT3G24250	AT5G22290
AT3G24250	AT4G35580
AT2G18240	AT4G35580
AT1G14620	AT4G05400
AT1G71050	AT3G54390
AT1G71050	AT5G50010
AT1G71050	AT3G49160
AT1G71050	AT3G29270
AT1G71050	AT5G58720
AT5G17630	AT5G22290
AT1G52540	AT2G39760
AT1G30880	AT4G26110
AT3G53990
AT5G56630	AT5G65940
AT1G16950	AT4G26450
AT1G16950	AT4G35580
AT1G16950	AT5G22290
AT1G16950	AT4G19030
AT4G14730	AT4G35580
AT4G14730	AT5G22290
AT4G14730	AT4G19030
AT5G27860	AT5G53800
AT5G27860	AT5G49400
AT1G27210	AT3G61790
AT1G13730	AT5G48650
AT1G13730	AT3G13990
AT1G13730	AT3G13222
AT5G03970	AT5G42190
AT3G02190	AT4G26110
AT3G02190	AT5G56950
AT5G11090	AT5G53060
AT5G11090	AT5G24660
AT2G39960	AT5G41600
AT2G39960	AT4G35580
AT2G39960	AT5G22290
AT2G39960	AT3G15710
AT2G39960	AT4G19030
AT4G02080	AT4G25660
AT4G02080	AT4G25680
AT4G02080	AT5G01640
AT1G56330	AT3G54120
AT1G56330	AT4G17720
AT1G56330	AT4G25680
AT1G56330	AT5G01640
AT1G56330	AT1G71230
AT1G56330	AT5G02040
AT1G56330	AT5G07110
AT1G56330	AT5G22290
AT1G56330	AT4G35580
AT1G56330	AT3G43230
AT1G56330	AT3G13720
AT1G56330	AT2G20130
AT1G56330	AT3G13710
AT2G30120	AT4G08150
AT2G30120	AT3G25710
AT2G30120	AT3G48550
AT2G30120	AT3G54170
AT3G49690	AT5G62090
AT3G49690	AT4G32295
AT1G06460	AT5G38420
AT1G06460	AT4G35250
AT1G06460	AT2G24860
AT1G70340	AT2G36680
AT1G50300	AT3G02150
AT1G58330	AT2G31790
AT1G66820	AT3G53900
AT1G66820	AT5G52547
AT3G21490	AT4G33690
AT1G26570	AT5G39320
AT2G05840	AT5G40580
AT2G05840	AT3G27430
AT1G53560	AT5G22290
AT1G53560	AT4G35580
AT3G15660	AT4G15730
AT3G15660	AT5G42220
AT3G15660	AT5G22355
AT3G15660	AT4G27610
AT3G15660	AT3G51960
AT3G15660	AT5G09830
AT3G15660	AT3G61530
AT3G15660	AT4G32520
AT3G15660	AT5G61230
AT3G15660	AT5G13280
AT4G37150	AT5G10300
AT2G23600	AT4G37150
AT5G08335	AT5G22290
AT4G15700	AT4G32570
AT4G15700	AT5G08330
AT3G23060	AT5G45490
AT3G23060	AT5G35330
AT3G23060	AT4G22745
AT3G23060	AT5G17690
AT5G11270	AT5G15800
AT5G11270	AT5G63790
AT1G71480	AT4G25660
AT1G71480	AT5G07110
AT1G71480	AT3G13720
AT1G71480	AT4G38150
AT1G71480	AT3G13710
AT4G10480	AT5G50840
AT1G11650	AT3G02150
AT1G11650	AT3G22440
AT1G11650	AT2G28550
AT1G11650	AT4G24500
AT1G11650	AT5G61380
AT1G11650	AT3G47620
AT1G11650	AT5G51120
AT1G11650	AT5G10350
AT1G11650	AT1G17440
AT1G11650	AT5G44500
AT1G11650	AT1G31750
AT1G12390	AT1G15760
AT1G12390	AT3G60600
AT1G12390	AT2G27080
AT1G12390	AT4G19030
AT1G12390	AT5G22290
AT1G12390	AT1G27300
AT3G06430	AT4G11890
AT3G06430	AT5G06710
AT3G06430	AT5G61380
AT3G06430	AT3G17860
AT3G06430	AT4G28640
AT3G06430	AT3G14180
AT3G06430	AT5G56250
AT3G06430	AT3G54230
AT3G06430	AT4G25200
AT3G06430	AT4G00980
AT3G06430	AT5G41070
AT3G06430	AT4G32570
AT3G06430	AT3G47620
AT3G06430	AT4G29160
AT3G06430	AT3G53630
AT3G06430	AT5G06780
AT3G06430	AT5G47370
AT3G06430	AT3G25710
AT3G06430	AT3G11590
AT3G06430	AT3G22550
AT1G73210	AT3G56320
AT1G05710	AT3G02150
AT1G05710	AT1G31880
AT1G05710	AT3G47620
AT1G05710	AT1G69690
AT1G05710	AT1G54060
AT1G05710	AT3G48150
AT3G60600	AT4G14950
AT3G60600	AT5G56020
AT3G60600	AT5G12880
AT3G60600	AT5G43460
AT3G60600	AT4G40042
AT3G60600	AT5G45300
AT3G60600	AT4G22540
AT3G60600	AT5G22290
AT3G60600	AT4G24310
AT3G60600	AT5G17700
AT3G60600	AT5G23575
AT3G60600	AT5G08080
AT3G60600	AT4G09580
AT3G60600	AT5G07250
AT3G60600	AT5G61340
AT3G60600	AT4G35100
AT3G60600	AT5G51010
AT3G60600	AT5G05760
AT3G60600	AT4G17340
AT3G60600	AT5G53560
AT3G60600	AT4G38250
AT3G60600	AT3G63200
AT3G60600	AT4G26450
AT3G60600	AT5G24290
AT3G60600	AT5G18150
AT3G60600	AT4G32140
AT3G60600	AT4G35080
AT3G60600	AT5G19875
AT3G60600	AT5G16150
AT3G60600	AT5G46110
AT3G60600	AT4G19030
AT1G25275	AT5G42220
AT1G25275	AT5G22290
AT1G25275	AT4G19030
AT1G01260	AT4G02770
AT1G01260	AT1G30135
AT1G01260	AT1G51600
AT1G01260	AT1G19180
AT1G01260	AT5G13220
AT1G47530	AT3G60600
AT1G47530	AT4G19030
AT1G47530	AT4G35580
AT3G15820	AT3G60600
AT3G15820	AT4G26450
AT3G15820	AT5G22290
AT3G15820	AT4G35580
AT3G52155	AT5G64920
AT3G23880	AT5G42190
AT2G03190	AT3G16580
AT2G03190	AT5G03970
AT2G03190	AT3G23880
AT3G13310	AT3G49580
AT3G13310	AT3G48150
AT1G64150	AT5G22290
AT1G64150	AT4G19030
AT3G53410	AT5G65660
AT1G29640	AT4G17680
AT1G29640	AT3G48150
AT2G42395	AT3G12390
AT2G42395	AT4G10480
AT2G42395	AT3G49470
AT3G05625	AT3G27960
AT3G05625	AT3G49580
AT5G19080	AT5G42990
AT5G19080	AT5G41700
AT5G19080	AT5G48385
AT4G04890	AT5G38420
AT3G07270	AT4G04890
AT3G49810	AT4G27960
AT3G54170	AT5G09250
AT3G54170	AT5G65683
AT3G21720	AT4G22240
AT1G15130	AT3G17860
AT1G15130	AT5G64430
AT1G15130	AT4G29160
AT1G47250	AT1G47260
AT1G30475	AT2G20820
AT1G30475	AT1G48450
AT4G04020	AT5G55220
AT4G04020	AT5G09790
AT4G04020	AT5G22890
AT2G39510	AT4G19030
AT4G40042	AT5G22290
AT3G45160	AT4G19030
AT2G24570	AT3G07780
AT2G24570	AT5G28900
AT2G24570	AT2G35155
AT2G24570	AT5G13810
AT2G24570	AT4G04020
AT2G24570	AT4G19700
AT1G06390	AT2G30340
AT1G06390	AT3G11150
AT1G06390	AT5G22310
AT1G06390	AT3G60200
AT1G06390	AT3G50910
AT4G27000	AT5G10350
AT4G27000	AT5G08330
AT4G27000	AT5G16560
AT1G49030	AT3G47620
AT1G49030	AT1G69690
AT1G49030	AT2G20570
AT1G68520	AT3G21150
AT1G54120	AT4G23770
AT1G54120	AT4G26110
AT2G38660	AT5G11980
AT4G28880	AT5G27630
AT3G56320	AT4G28150
AT3G56320	AT4G16100
AT3G56320	AT4G03420
AT1G73500	AT3G02150
AT1G73500	AT3G01180
AT1G73500	AT4G01480
AT2G42490	AT5G46570
AT2G42490	AT3G06720
AT2G42490	AT5G56220
AT2G42490	AT5G65940
AT2G42490	AT4G00980
AT3G46810	AT5G14600
AT3G46810	AT3G53900
AT4G27140	AT5G42220
AT2G04900	AT4G35580
AT3G57870	AT5G56630
AT3G57870	AT4G29220
AT3G57870	AT4G26270
AT2G21830	AT2G40930
AT2G21830	AT5G16560
AT2G21830	AT4G01090
AT2G21830	AT3G47620
AT5G19960	AT5G56220
AT5G19960	AT5G19990
AT5G19960	AT5G65683
AT5G19960	AT5G42820
AT2G45010	AT3G02420
AT1G19700	AT4G03400
AT4G11260	AT4G37460
AT3G13227	AT4G39050
AT3G13227	AT3G60630
AT3G13227	AT4G30940
AT2G22680	AT3G05420
AT2G22680	AT3G03000
AT2G22680	AT5G60340
AT2G22680	AT4G08150
AT2G22680	AT5G46570
AT2G22680	AT4G17220
AT4G35950	AT4G36910
AT5G13280	AT5G60340
AT1G63000	AT1G78570
AT3G58460	AT3G60600
AT3G58460	AT5G41600
AT3G58460	AT4G35580
AT3G58460	AT4G03510
AT1G21840	AT1G49840
AT1G21840	AT1G66680
AT2G45950	AT3G47620
AT2G45950	AT3G61590
AT2G45950	AT5G39250
AT2G45950	AT5G49000
AT5G08410	AT5G28770
AT1G78070	AT5G50180
AT4G04950	AT4G15730
AT4G04950	AT5G13280
AT4G04950	AT4G25920
AT4G04950	AT5G22355
AT4G04950	AT5G09830
AT1G76760	AT3G02150
AT1G76760	AT4G00980
AT1G76760	AT3G56270
AT1G76760	AT2G19650
AT1G76760	AT3G53900
AT1G76760	AT4G01090
AT1G76760	AT5G13810
AT1G76760	AT4G17680
AT1G76760	AT3G44720
AT1G76760	AT3G47620
AT1G76760	AT2G28550
AT1G76760	AT2G41680
AT3G17440	AT5G22290
AT3G17440	AT4G19030
AT3G17440	AT4G35580
AT2G29380	AT3G06610
AT5G19430	AT5G42990
AT1G53910	AT2G44040
AT2G44040	AT3G20310
AT4G22212	AT5G15230
AT4G22212	AT5G22290
AT4G22212	AT4G35580
AT5G06770	AT5G53060
AT5G06770	AT5G51120
AT1G52695	AT5G06570
AT1G52695	AT3G17860
AT1G52695	AT1G69690
AT2G24500	AT5G51910
AT2G24500	AT5G61010
AT2G24500	AT2G37150
AT2G45960	AT4G24090
AT2G45960	AT4G35100
AT2G45960	AT3G54820
AT1G48240	AT3G60600
AT1G48240	AT4G19030
AT1G48240	AT4G35580
AT3G19460	AT3G29270
AT3G53610	AT4G25660
AT3G53610	AT4G19030
AT3G53610	AT5G22290
AT3G53610	AT4G35580
AT1G14950	AT5G57860
AT1G17190	AT2G29420
AT1G17190	AT2G29490
AT1G17190	AT1G78380
AT1G80000	AT5G17690
AT1G80000	AT2G30580
AT1G80000	AT3G19120
AT1G80000	AT2G03500
AT1G80000	AT5G59210
AT1G80000	AT3G60360
AT1G80000	AT4G20300
AT1G80000	AT2G45850
AT1G80000	AT5G51910
AT1G80000	AT4G28230
AT1G80000	AT3G11590
AT1G80000	AT4G34110
AT1G80000	AT3G47620
AT1G21810	AT4G24840
AT1G21810	AT3G29575
AT1G74500	AT2G44950
AT1G74500	AT2G43060
AT1G74500	AT4G24840
AT2G45000	AT5G38640
AT2G45000	AT4G24700
AT3G20620	AT4G05420
AT1G03900	AT2G23290
AT1G03900	AT3G54390
AT1G03900	AT1G31880
AT1G03900	AT1G79270
AT1G03900	AT3G54230
AT1G03900	AT1G09700
AT2G23070	AT3G54880
AT2G23070	AT3G14180
AT2G23070	AT5G58720
AT3G22550	AT5G27540
AT1G55490	AT3G22550
AT2G26770	AT2G44950
AT2G26770	AT2G32450
AT2G26770	AT3G07780
AT2G24550	AT4G25200
AT2G24550	AT4G15930
AT2G24550	AT3G26030
AT2G24550	AT3G47620
AT2G24550	AT2G45660
AT2G24550	AT5G10450
AT2G24550	AT3G07500
AT2G24550	AT3G16120
AT2G24550	AT5G51110
AT3G16200	AT5G22290
AT1G79910	AT2G39760
AT1G79910	AT5G61010
AT1G76520	AT5G22290
AT3G06540	AT5G47520
AT3G06540	AT3G46060
AT3G06540	AT5G45130
AT3G06540	AT4G18800
AT3G06540	AT5G60860
AT3G06540	AT3G07410
AT3G05210	AT3G27960
AT3G05210	AT3G10480
AT3G05210	AT3G27420
AT1G75020	AT5G22290
AT4G20440	AT5G62290
AT4G16143	AT5G17690
AT4G16143	AT5G46690
AT4G16143	AT4G20730
AT4G16143	AT5G46840
AT4G16143	AT4G25200
AT4G16143	AT5G19960
AT4G16143	AT4G35110
AT4G16143	AT4G16780
AT4G16143	AT4G17950
AT4G16143	AT5G57120
AT4G16143	AT5G45030
AT4G16143	AT5G09810
AT4G16143	AT5G08560
AT4G16143	AT5G42940
AT4G16143	AT5G09250
AT4G16143	AT4G25920
AT4G16143	AT4G17220
AT4G16143	AT5G51910
AT4G16143	AT4G37790
AT4G16143	AT4G25660
AT4G16143	AT4G32570
AT4G16143	AT4G17680
AT5G01075	AT5G22290
AT1G01240	AT2G22510
AT1G01240	AT5G18150
AT1G01240	AT5G01820
AT1G01240	AT1G75630
AT1G01240	AT4G09460
AT1G01240	AT3G60360
AT1G01240	AT3G27080
AT1G01240	AT1G12390
AT1G01240	AT4G38920
AT3G01340	AT3G16230
AT5G28050	AT5G38420
AT2G24693	AT4G19030
AT1G18400	AT5G16560
AT4G14740	AT5G24314
AT2G35240	AT4G39050
AT2G35240	AT5G13810
AT2G35240	AT3G49580
AT2G35240	AT4G14740
AT4G17785	AT5G45620
AT3G01180	AT3G56270
AT3G01180	AT4G32190
AT3G01180	AT3G09980
AT3G01180	AT5G13810
AT3G01180	AT3G27960
AT3G01180	AT3G47620
AT3G01180	AT5G28900
AT3G01180	AT3G49580
AT2G04030	AT4G23050
AT1G79750	AT2G19900
AT1G79750	AT3G07310
AT3G29160	AT3G48550
AT3G29160	AT5G51910
AT3G29160	AT4G25920
AT3G29160	AT4G28980
AT3G29160	AT4G15730
AT3G29160	AT5G60120
AT3G29160	AT5G22355
AT3G29160	AT3G63210
AT3G29160	AT5G65040
AT3G29160	AT4G10470
AT5G08650	AT5G51110
AT1G22160	AT3G01090
AT1G22160	AT3G29160
AT3G10340	AT5G15600
AT3G10340	AT3G53260
AT2G37040	AT3G59940
AT2G37040	AT3G15180
AT2G37040	AT3G10340
AT1G77710	AT2G25000
AT1G77710	AT3G55290
AT2G29350	AT2G29360
AT2G29350	AT5G06060
AT3G58500	AT5G16560
AT1G23850	AT4G19030
AT1G23850	AT5G22290
AT1G23850	AT4G35580
AT5G11650	AT5G22290
AT4G13500	AT5G22290
AT4G13500	AT4G19030
AT4G13500	AT4G35580
AT1G07400	AT2G07738
AT1G07400	AT1G07740
AT1G07400	AT5G51440
AT1G07400	AT4G02150
AT1G07400	AT5G58575
AT1G07400	AT5G59720
AT1G07400	AT1G31160
AT1G07400	AT3G61060
AT3G54220	AT4G29350
AT3G54220	AT5G56600
AT3G02090	AT3G09250
AT4G36910	AT5G62880
AT1G35210	AT5G14640
AT1G35210	AT1G68140
AT1G35210	AT4G00720
AT4G23570	AT4G37460
AT2G47060	AT4G13000
AT2G18876	AT4G00570
AT2G18876	AT5G38480
AT2G18876	AT3G02520
AT2G18876	AT5G10450
AT3G18380	AT5G59790
AT3G18380	AT3G22220
AT3G18380	AT3G48150
AT3G18380	AT5G15840
AT3G18380	AT5G06780
AT3G18380	AT3G47620
AT3G18380	AT5G09790
AT4G25320	AT5G62260
AT3G59840	AT4G33350
AT1G17860	AT5G22290
AT1G17860	AT4G19030
AT1G09840	AT3G11590
AT1G09840	AT3G49810
AT1G09840	AT5G22310
AT3G61790	AT5G04320
AT3G61790	AT5G27630
AT3G61790	AT4G24900
AT3G61790	AT5G63370
AT3G61790	AT5G38470
AT3G61790	AT4G02940
AT3G61790	AT5G53360
AT2G27580	AT5G37890
AT2G27580	AT3G61790
AT2G02410	AT3G22960
AT2G02410	AT4G28640
AT2G02410	AT2G23290
AT2G02410	AT5G37670
AT1G58070	AT5G50840
AT1G58070	AT1G63120
AT1G58070	AT5G13810
AT2G16850	AT3G60600
AT2G16850	AT3G54820
AT2G16850	AT4G35100
AT2G16850	AT4G23400
AT2G16850	AT4G19030
AT2G16850	AT4G26450
AT2G16850	AT4G00430
AT2G16850	AT2G37180
AT2G16850	AT2G45960
AT2G16850	AT5G22290
AT2G16850	AT4G35580
AT1G09330	AT4G11220
AT1G09330	AT4G19030
AT1G09330	AT4G30260
AT1G09330	AT5G22290
AT3G58170	AT5G66480
AT3G58170	AT4G26450
AT3G58170	AT3G60600
AT3G58170	AT5G22290
AT1G65000	AT4G26530
AT1G65000	AT4G07950
AT1G65000	AT3G52930
AT4G24990	AT5G22290
AT2G03870	AT4G30330
AT2G03870	AT3G15420
AT2G03870	AT2G18740
AT2G03870	AT3G14080
AT2G03870	AT3G59810
AT1G69850	AT3G60600
AT1G69850	AT4G35580
AT2G01530	AT3G12390
AT4G00980	AT4G15700
AT4G00980	AT5G09250
AT4G00980	AT5G09240
AT4G00980	AT5G08650
AT4G00980	AT5G16080
AT4G00980	AT4G22720
AT4G00980	AT5G08410
AT4G00980	AT5G14070
AT3G09250	AT3G26340
AT3G09250	AT4G34740
AT3G09250	AT4G02150
AT3G09250	AT5G48300
AT3G09250	AT5G60910
AT3G09250	AT5G60120
AT2G22670	AT4G28640
AT1G51355	AT3G53900
AT1G51355	AT1G54060
AT1G51355	AT4G33510
AT1G51355	AT3G61150
AT5G64780	AT5G65400
AT2G18740	AT4G30220
AT2G18740	AT5G57860
AT2G18740	AT3G59810
AT3G15160	AT5G22355
AT3G15160	AT5G24660
AT3G15160	AT3G48150
AT3G15160	AT5G02150
AT3G43590	AT5G51120
AT2G34750	AT3G12930
AT1G17380	AT4G28910
AT3G10480	AT4G20400
AT3G10480	AT3G18210
AT3G10480	AT4G36290
AT3G10480	AT3G54826
AT2G28550	AT5G16560
AT2G28550	AT2G39740
AT2G28550	AT5G49010
AT2G28550	AT3G06430
AT2G28550	AT5G60340
AT2G28550	AT5G14070
AT2G28550	AT4G32295
AT2G28550	AT5G27030
AT2G28550	AT3G50960
AT2G28550	AT5G60120
AT3G54826	AT4G25200
AT3G54826	AT4G19700
AT3G54826	AT4G17680
AT3G54826	AT3G63460
AT3G54826	AT5G51110
AT3G54826	AT5G10810
AT3G54826	AT5G22630
AT4G28830	AT5G63310
AT3G25710	AT3G48150
AT3G25710	AT3G48550
AT4G24310	AT4G26450
AT4G24310	AT5G22290
AT4G24310	AT4G35580
AT2G32380	AT3G16310
AT2G32380	AT3G60600
AT2G32380	AT4G19030
AT2G32380	AT5G22290
AT2G32380	AT4G35580
AT4G31130	AT5G22290
AT4G31130	AT4G35580
AT2G27940	AT5G40930
AT1G60080	AT5G38640
AT1G60080	AT3G15840
AT1G60080	AT2G45950
AT1G60080	AT2G25700
AT1G60080	AT4G35250
AT1G60080	AT5G59210
AT5G57860	AT5G59140
AT5G57860	AT5G66560
AT1G49850	AT5G22355
AT1G49850	AT2G19650
AT1G49850	AT3G48150
AT1G49850	AT5G19960
AT1G49850	AT4G10470
AT1G49850	AT2G41680
AT1G49850	AT3G11590
AT1G49850	AT5G56250
AT1G49850	AT3G01670
AT1G49850	AT2G23290
AT1G49850	AT4G39050
AT1G49850	AT4G25660
AT1G49850	AT4G08150
AT1G49850	AT3G46810
AT1G49850	AT2G33880
AT1G49850	AT4G17680
AT1G49850	AT4G17220
AT1G49850	AT5G24660
AT1G49850	AT3G48680
AT1G49850	AT3G49580
AT1G49850	AT5G06780
AT1G49850	AT4G24840
AT1G49850	AT4G01090
AT1G49850	AT4G08790
AT1G49850	AT5G61010
AT1G49850	AT3G25710
AT1G49850	AT3G08530
AT1G49850	AT4G29820
AT4G25680	AT4G33350
AT4G25680	AT5G07110
AT1G15720	AT4G39820
AT1G15720	AT4G32190
AT1G15720	AT5G54810
AT3G50060	AT5G53160
AT2G39100	AT5G53060
AT2G39100	AT4G11890
AT2G39100	AT5G17810
AT2G39100	AT4G17220
AT2G39100	AT5G24660
AT2G39100	AT4G39050
AT2G39100	AT3G07780
AT2G39100	AT5G38600
AT2G39100	AT5G61010
AT2G39100	AT4G01090
AT2G39100	AT4G08150
AT2G39100	AT3G48150
AT1G72370	AT3G53890
AT5G58220
AT4G05420	AT5G41560
AT4G05420	AT4G15730
AT4G05420	AT4G22250
AT5G44500	AT5G62290
AT4G02840	AT4G20440
AT4G02840	AT5G44500
AT4G39753	AT5G42190
AT1G56090	AT1G69810
AT1G56090	AT2G39760
AT1G54170	AT5G16560
AT2G05630	AT2G46550
AT2G05630	AT2G35900
AT2G05630	AT4G39050
AT2G05630	AT5G65480
AT2G05630	AT5G45900
AT2G05630	AT5G24930
AT2G05630	AT5G06780
AT3G29770	AT3G53350
AT1G31240	AT1G50420
AT1G31240	AT4G31720
AT1G31240	AT5G13810
AT2G42260	AT4G22910
AT2G42260	AT5G24660
AT2G42260	AT4G39050
AT2G42260	AT4G17220
AT2G42260	AT3G50910
AT2G42260	AT5G13810
AT2G42260	AT5G61010
AT2G42260	AT4G24840
AT2G42260	AT3G08530
AT4G30780	AT5G22360
AT3G55240	AT5G14660
AT3G55240	AT4G30780
AT2G45920	AT5G22310
AT2G45920	AT2G46550
AT2G45920	AT3G09250
AT2G45920	AT4G01090
AT2G02810	AT4G19030
AT2G02810	AT4G35580
AT2G02810	AT5G22290
AT3G05935	AT4G22250
AT3G05935	AT3G07780
AT2G26800	AT5G11980
AT2G26800	AT3G49580
AT2G26800	AT3G48150
AT2G26800	AT3G27960
AT2G26800	AT5G56290
AT4G07950	AT5G10810
AT3G57050	AT5G44520
AT3G57050	AT4G07950
AT5G20920	AT5G58720
AT4G11100	AT5G45600
AT4G11100	AT5G20920
AT1G75400	AT3G22960
AT1G75400	AT3G48150
AT1G75400	AT3G49580
AT1G75400	AT5G28900
AT3G47675	AT5G03050
AT3G47675	AT4G02590
AT2G01190	AT5G54920
AT2G01190	AT5G08330
AT2G01190	AT5G35410
AT2G01190	AT3G48240
AT2G01190	AT3G16120
AT1G09270	AT3G25882
AT1G09270	AT1G31350
AT1G09270	AT5G10710
AT1G09270	AT2G31410
AT1G09270	AT5G17690
AT5G59720	AT5G66240
AT4G23770	AT5G09450
AT5G15080	AT5G61010
AT4G01430	AT4G19030
AT4G01430	AT5G22290
AT4G01430	AT4G35580
AT3G12930	AT3G56270
AT3G12930	AT3G56220
AT3G12930	AT4G17680
AT3G12930	AT4G08150
AT3G12930	AT4G02590
AT1G28360	AT5G22355
AT1G28360	AT5G24660
AT1G28360	AT4G17680
AT1G28360	AT4G26000
AT1G28360	AT3G49580
AT1G28360	AT5G60120
AT1G28360	AT2G20570
AT1G28360	AT4G36690
AT1G28360	AT5G61010
AT1G28360	AT1G69690
AT1G28360	AT1G32540
AT1G24510	AT3G03960
AT1G24510	AT5G20890
AT1G55190	AT5G65925
AT1G55190	AT1G71480
AT1G55190	AT5G41600
AT1G55190	AT2G34460
AT1G55190	AT5G10730
AT1G55190	AT1G67865
AT1G55190	AT5G22290
AT1G55190	AT5G51180
AT1G55190	AT2G30880
AT1G55190	AT3G29270
AT1G55190	AT3G13720
AT1G55190	AT4G25660
AT1G55190	AT5G47310
AT1G55190	AT5G49000
AT1G55190	AT4G25680
AT1G55190	AT5G27970
AT1G51950	AT3G55150
AT1G51950	AT2G22670
AT1G51950	AT4G14560
AT1G51950	AT3G23050
AT1G51950	AT3G17600
AT1G51950	AT3G23030
AT1G51950	AT3G15540
AT1G51950	AT3G18140
AT1G51950	AT5G55220
AT1G51950	AT3G06430
AT1G51950	AT4G28640
AT1G48270	AT5G22290
AT2G02990	AT3G60600
AT2G02990	AT3G16310
AT2G02990	AT4G19030
AT2G02990	AT3G10260
AT2G02990	AT5G22290
AT1G33110	AT5G22290
AT1G33110	AT4G35580
AT1G04930	AT5G02150
AT1G04930	AT5G24660
AT1G04930	AT3G27960
AT1G04930	AT5G61010
AT1G04930	AT4G24840
AT4G30490	AT5G22290
AT4G30490	AT5G61010
AT4G30490	AT5G06780
AT4G20300	AT5G19960
AT4G20300	AT4G26450
AT4G20300	AT5G57210
AT4G20300	AT5G61010
AT1G50430	AT4G26450
AT1G50430	AT4G19030
AT1G50430	AT4G35580
AT1G50430	AT5G22290
AT1G19740	AT3G59300
AT2G24050	AT3G08530
AT2G24050	AT5G35620
AT1G27360	AT2G24050
AT4G08230	AT5G22290
AT4G08230	AT4G19030
AT4G08230	AT4G35580
AT3G46060	AT4G25660
AT3G46060	AT4G17720
AT3G46060	AT5G41600
AT3G46060	AT4G35580
AT3G46060	AT4G19030
AT3G46060	AT5G22290
AT3G46060	AT5G07110
AT5G41910	AT5G49450
AT3G13672	AT5G63370
AT3G04240	AT5G38420
AT2G31955	AT3G53180
AT2G18300	AT2G43060
AT3G27420	AT4G32190
AT3G27420	AT5G41910
AT3G27420	AT4G02590
AT3G27420	AT4G24840
AT3G52050	AT4G10470
AT3G52050	AT5G58720
AT3G52050	AT4G16780
AT5G16560	AT5G24660
AT5G16560	AT5G18580
AT5G16560	AT5G61010
AT4G14455	AT4G19030
AT4G14455	AT5G22290
AT4G14455	AT4G35580
AT4G32750	AT4G38920
AT4G32750	AT4G34720
AT4G32750	AT5G22290
AT4G32750	AT4G35580
AT1G12920	AT3G58750
AT1G12920	AT2G42790
AT1G31050	AT2G47700
AT1G31050	AT1G54060
AT1G31050	AT3G49580
AT1G31050	AT3G48150
AT1G31050	AT4G02590
AT3G09690	AT3G10260
AT3G09690	AT3G29270
AT1G31780	AT4G24840
AT1G31780	AT3G60150
AT1G31780	AT3G24120
AT1G31780	AT4G13640
AT1G31780	AT3G48150
AT1G31780	AT5G11980
AT1G13520	AT5G37670
AT1G13520	AT4G25200
AT1G13520	AT1G70410
AT1G13520	AT4G29220
AT1G13520	AT3G53900
AT1G13520	AT2G20570
AT1G13520	AT5G56630
AT1G13520	AT2G42490
AT1G13520	AT3G51960
AT1G13520	AT2G42790
AT1G13520	AT1G14830
AT3G50920	AT3G60600
AT3G50920	AT5G66480
AT3G50920	AT4G35580
AT3G50920	AT5G22290
AT3G50920	AT4G19030
AT3G50920	AT5G41600
AT1G22990	AT3G13720
AT3G53900	AT4G14465
AT3G53900	AT4G03280
AT3G53900	AT5G10060
AT3G53900	AT4G09010
AT4G05400	AT5G13810
AT4G05400	AT4G19700
AT1G78300	AT4G18700
AT1G78300	AT4G03150
AT1G78300	AT2G18876
AT1G78300	AT3G56850
AT1G79070	AT3G25860
AT1G79070	AT3G13940
AT2G39250	AT5G13810
AT2G35470	AT5G04160
AT1G80560	AT5G14200
AT4G26110	AT4G31985
AT4G26110	AT5G26720
AT4G26110	AT5G10360
AT4G26110	AT5G56950
AT2G43060	AT4G34530
AT2G43060	AT4G26110
AT2G43060	AT4G36540
AT2G43060	AT5G48560
AT2G43060	AT5G56950
AT3G53180	AT3G54120
AT3G53180	AT4G25660
AT3G53180	AT5G07110
AT3G01435	AT4G28020
AT3G01435	AT5G25080
AT3G01435	AT4G24840
AT3G56860	AT5G52547
AT1G01470	AT1G22920
AT3G48690	AT5G10110
AT3G48690	AT4G10930
AT1G31320	AT2G30340
AT3G22260	AT4G25920
AT3G22260	AT5G49000
AT1G16900	AT5G22290
AT1G54030	AT3G47620
AT3G16690	AT3G47620
AT2G45040	AT3G47620
AT2G42560	AT3G47620
AT1G01620	AT5G22290
AT1G01620	AT2G39010
AT1G01620	AT4G24090
AT1G01620	AT2G16850
AT1G01620	AT3G54820
AT1G01620	AT2G37180
AT1G01620	AT4G35100
AT3G50910	AT5G17450
AT3G50910	AT5G05760
AT3G50910	AT3G60200
AT3G50910	AT4G20300
AT3G50910	AT3G63130
AT3G50910	AT3G51510
AT3G50910	AT5G45420
AT3G50910	AT3G60360
AT3G50910	AT5G51010
AT3G50910	AT5G17630
AT3G50910	AT3G60600
AT3G50910	AT5G65683
AT3G50910	AT4G02725
AT3G50910	AT5G20130
AT3G13940	AT3G21490
AT3G13940	AT3G15420
AT3G49250	AT3G61790
AT3G49250	AT4G35160
AT1G20630	AT5G67530
AT1G20630	AT3G49250
AT3G26810	AT3G47620
AT2G38185	AT3G47620
AT4G35780	AT5G64550
AT1G60440
AT3G48550	AT3G61920
AT3G48550	AT5G06710
AT3G48550	AT5G18260
AT3G48550	AT4G02150
AT3G48550	AT5G40160
AT3G48550	AT5G64813
AT3G48550	AT5G60120
AT3G48550	AT5G65683
AT3G48550	AT5G17690
AT1G15760	AT3G20510
AT1G15760	AT4G09580
AT1G15760	AT3G27080
AT1G15760	AT5G43460
AT1G15760	AT3G28080
AT1G15760	AT4G14950
AT1G15760	AT5G56020
AT3G44220	AT5G22290
AT1G70700	AT2G01570
AT1G70700	AT3G27960
AT1G70700	AT3G49580
AT3G07480	AT3G27960
AT3G07480	AT5G61010
AT3G07480	AT3G49580
AT2G24030	AT3G20420
AT1G68140	AT5G58720
AT3G46320	AT5G38110
AT1G80190	AT3G12530
AT1G80190	AT3G60910
AT4G27270	AT5G58800
AT1G10530	AT3G26030
AT1G10530	AT3G26340
AT3G05580	AT5G19680
AT3G05580	AT5G52200
AT2G30260	AT3G47620
AT2G30260	AT4G24840
AT2G41680	AT5G05190
AT2G41680	AT3G02150
AT2G41680	AT4G10930
AT2G41680	AT5G40440
AT2G41680	AT4G34120
AT2G41680	AT3G04860
AT1G48450	AT2G41680
AT1G07930	AT1G77550
AT2G47580	AT5G04430
AT1G31750	AT2G33410
AT1G31750	AT2G01760
AT1G31750	AT2G47580
AT1G15370	AT3G24140
AT2G46690	AT3G48150
AT3G56270	AT5G65683
AT3G18570	AT3G29270
AT3G18570	AT4G25140
AT1G20640	AT1G64530
AT1G20640	AT2G42810
AT3G14180	AT5G10210
AT3G14180	AT5G20920
AT3G14180	AT3G55150
AT3G14180	AT3G19120
AT3G14180	AT3G29160
AT3G14180	AT5G67620
AT2G29210	AT4G33690
AT2G29210	AT5G55100
AT2G29210	AT4G25920
AT2G29210	AT4G32660
AT5G21274	AT5G57010
AT3G16980	AT5G51910
AT3G16980	AT4G32570
AT3G16980	AT5G61380
AT3G16980	AT3G17860
AT3G16980	AT3G51960
AT3G16980	AT4G35780
AT3G16980	AT3G19895
AT1G28135	AT4G15930
AT1G28135	AT5G02150
AT1G28135	AT2G24020
AT3G26900	AT3G58750
AT3G26900	AT4G25200
AT3G55600	AT5G22290
AT3G55600	AT4G19030
AT3G55600	AT4G35580
AT3G22440	AT5G18660
AT3G22440	AT5G15330
AT3G22440	AT4G32190
AT3G22440	AT5G48385
AT3G22440	AT4G02150
AT3G22440	AT4G14900
AT2G42870	AT2G44950
AT2G42870	AT4G39690
AT2G42870	AT4G36540
AT2G42870	AT4G00120
AT2G42870	AT2G43650
AT2G42870	AT5G67110
AT2G42870	AT3G50330
AT2G42870	AT5G03500
AT2G42870	AT4G24840
AT2G42870	AT4G02590
AT2G42870	AT3G22440
AT3G43230	AT4G33350
AT3G43230	AT5G16840
AT2G41730	AT3G08530
AT2G41730	AT3G47620
AT1G14687	AT2G02560
AT1G14687	AT4G36690
AT1G14687	AT5G39760
AT1G14687	AT2G22670
AT1G14687	AT3G55150
AT1G14687	AT5G42780
AT1G14687	AT4G33690
AT1G14687	AT3G45640
AT3G11730	AT5G07110
AT3G11730	AT4G17720
AT3G11730	AT4G26550
AT3G11730	AT3G13710
AT3G11730	AT3G54120
AT3G11730	AT5G58750
AT4G17720	AT5G60860
AT4G17720	AT4G25680
AT4G17720	AT4G18800
AT4G17720	AT4G25660
AT4G17720	AT5G58750
AT1G30500	AT4G14540
AT1G30500	AT3G45640
AT1G68670	AT5G15330
AT1G68670	AT2G04630
AT1G68670	AT3G52155
AT1G68670	AT2G41730
AT1G68670	AT3G05530
AT3G13320	AT4G35580
AT5G13810	AT5G18260
AT5G13810	AT5G63310
AT5G13810	AT5G41910
AT5G13810	AT5G42920
AT5G13810	AT5G58530
AT5G13810	AT5G30490
AT5G13810	AT5G56600
AT5G10060	AT5G19910
AT5G10060	AT5G13810
AT5G37780	AT5G62070
AT5G37780	AT5G57010
AT1G77130	AT5G22290
AT3G19390	AT5G22290
AT2G47030	AT5G22290
AT1G32230	AT5G11270
AT1G32230	AT3G43590
AT1G32230	AT3G04710
AT4G00430	AT4G35100
AT4G00430	AT4G24090
AT3G26030	AT5G67620
AT3G26030	AT5G65925
AT2G36410	AT3G09980
AT2G36410	AT2G38860
AT5G02150	AT5G63200
AT3G27540	AT3G47620
AT1G07430	AT3G06610
AT1G18660	AT3G53900
AT1G18660	AT3G63000
AT1G18660	AT2G37190
AT1G18660	AT3G17860
AT1G18660	AT1G32230
AT1G18660	AT3G47620
AT1G18660	AT1G21840
AT1G18660	AT4G32175
AT1G18660	AT3G63210
AT1G18660	AT3G48150
AT1G18660	AT5G08330
AT1G18660	AT2G35940
AT5G66560	AT5G66720
AT3G13990	AT4G14900
AT3G13990	AT5G60120
AT3G13990	AT5G48385
AT3G12110	AT3G18780
AT3G12110	AT5G65940
AT3G12110	AT5G09810
AT3G51960	AT5G22890
AT3G51960	AT4G32295
AT3G51960	AT5G12190
AT3G51960	AT3G62790
AT3G25220	AT4G19030
AT3G25220	AT5G22290
AT2G03120	AT3G60600
AT2G03120	AT3G16310
AT2G03120	AT4G35580
AT2G03120	AT4G26450
AT2G03120	AT4G19030
AT2G03120	AT5G41600
AT2G03120	AT5G22290
AT2G21660	AT4G34230
AT2G47880	AT5G06950
AT5G25490	AT5G61380
AT1G50575	AT4G25200
AT1G50575	AT3G47620
AT1G50575	AT3G19895
AT2G22640	AT2G44950
AT2G22640	AT3G23910
AT2G22640	AT3G53350
AT4G22250	AT4G32295
AT4G22250	AT5G66720
AT2G33210	AT4G19700
AT2G33210	AT3G49580
AT4G28040	AT4G35580
AT4G28040	AT5G22290
AT3G46520	AT5G09810
AT3G18060	AT3G53750
AT3G18060	AT5G09810
AT3G18060	AT3G46520
AT4G14160	AT4G19030
AT4G14160	AT5G38380
AT5G56290	AT5G57910
AT5G56290	AT5G60120
AT5G56290	AT5G65480
AT5G56290	AT5G57840
AT1G02140	AT4G33690
AT1G02140	AT4G25200
AT1G02140	AT5G19960
AT1G02140	AT5G22120
AT1G02140	AT4G22250
AT1G02140	AT5G56290
AT1G70410	AT5G23120
AT1G70410	AT3G54900
AT1G70410	AT1G79470
AT1G70410	AT5G42980
AT1G23730	AT4G16143
AT1G23730	AT5G14740
AT1G23730	AT1G79470
AT1G23730	AT1G70410
AT1G03600	AT3G27960
AT1G03600	AT3G13720
AT1G03600	AT5G28900
AT2G33450	AT4G28640
AT3G07310	AT5G24660
AT3G07310	AT4G13640
AT4G13640	AT5G66770
AT5G11450	AT5G37670
AT4G33950	AT4G38810
AT4G33950	AT5G11450
AT2G40380	AT4G25660
AT2G40380	AT3G11730
AT2G40380	AT3G53610
AT2G40380	AT5G01640
AT2G40380	AT5G45130
AT2G40380	AT3G29270
AT2G40380	AT5G07110
AT2G40380	AT3G10260
AT2G40380	AT4G02080
AT2G40380	AT5G41600
AT2G40380	AT3G53180
AT2G40380	AT5G58750
AT1G15260	AT3G13720
AT1G15260	AT3G48150
AT3G47980	AT4G19030
AT5G12880	AT5G22290
AT1G04330	AT3G47620
AT1G04330	AT1G22920
AT1G04330	AT3G45640
AT1G04330	AT2G43790
AT3G63210	AT5G14760
AT3G63210	AT5G11980
AT2G31985	AT3G47620
AT2G31985	AT5G08330
AT2G31985	AT3G63210
AT4G02770	AT4G29930
AT4G02770	AT4G30080
AT4G02770	AT5G61010
AT4G02770	AT5G24660
AT4G02770	AT5G32440
AT4G02770	AT4G17680
AT4G02770	AT5G37670
AT4G02770	AT4G19700
AT3G13520	AT4G26450
AT3G13520	AT5G22290
AT3G13520	AT4G35580
AT3G13520	AT4G19030
AT5G04280	AT5G25490
AT5G04280	AT5G53060
AT5G04280	AT5G06770
AT1G50900	AT3G27960
AT1G50900	AT2G37020
AT3G60820	AT5G24660
AT3G60820	AT5G61010
AT3G60820	AT5G11980
AT3G60820	AT4G35160
AT3G48150	AT4G12450
AT3G48150	AT5G38640
AT3G48150	AT4G32295
AT3G48150	AT5G48500
AT3G48150	AT4G03150
AT3G48150	AT3G62790
AT3G48150	AT3G54850
AT3G48150	AT5G66720
AT3G48150	AT4G25740
AT3G48150	AT4G33690
AT3G48150	AT5G37550
AT3G48150	AT5G17790
AT3G48150	AT4G36110
AT3G48150	AT3G52050
AT3G48150	AT5G16560
AT3G48150	AT4G02770
AT3G48150	AT4G13640
AT3G48150	AT4G34740
AT5G37890	AT5G65940
AT1G01050	AT2G01760
AT1G01050	AT5G65683
AT1G01050	AT4G01480
AT4G39820	AT5G02150
AT4G19700	AT4G20300
AT4G19700	AT5G58730
AT4G19700	AT5G42980
AT4G19700	AT5G08330
AT4G19700	AT5G66720
AT4G19700	AT4G24240
AT4G19700	AT5G38640
AT4G19700	AT4G31550
AT4G19700	AT4G36110
AT3G13860	AT5G56360
AT3G13860	AT4G19700
AT3G48240	AT5G22355
AT3G48240	AT5G64430
AT3G21690	AT3G60600
AT3G21690	AT5G22290
AT3G21690	AT4G35580
AT3G21690	AT4G19030
AT2G22880	AT2G47260
AT2G22880	AT5G41570
AT2G22880	AT4G26640
AT1G29120	AT3G01670
AT1G29120	AT5G53060
AT1G29120	AT5G24660
AT1G29120	AT5G61010
AT1G29120	AT2G16900
AT1G29120	AT2G34090
AT3G12200
AT2G34090	AT3G61310
AT2G34090	AT3G20680
AT2G34090	AT3G15360
AT2G34090	AT5G65683
AT4G02725	AT5G22290
AT4G02725	AT4G35580
AT4G02725	AT4G19030
AT4G14950	AT5G22290
AT4G14950	AT4G19030
AT4G03410	AT4G26450
AT4G03410	AT5G22290
AT4G03410	AT4G19030
AT2G30340	AT3G48150
AT1G65620	AT2G30340
AT3G16120	AT3G54390
AT3G16120	AT3G53320
AT3G16120	AT3G50060
AT3G16120	AT3G21175
AT3G16120	AT3G29320
AT3G16120	AT3G57540
AT3G16120	AT5G14910
AT3G16120	AT3G54230
AT3G16120	AT4G36515
AT2G29310	AT2G29350
AT2G29310	AT2G30540
AT2G29310	AT2G29320
AT1G07440	AT2G29310
AT1G23900	AT1G73790
AT1G23900	AT1G53510
AT1G23900	AT2G34040
AT2G34040	AT4G02590
AT1G17970	AT3G22260
AT1G17970	AT3G09630
AT1G17970	AT3G54390
AT1G17970	AT3G13672
AT1G17970	AT2G36930
AT1G17970	AT4G33690
AT1G17970	AT3G02150
AT1G17970	AT3G62310
AT3G03960	AT5G16070
AT3G03960	AT3G11830
AT3G59810	AT4G30330
AT2G44950	AT5G15330
AT2G44950	AT4G39820
AT2G44950	AT3G01435
AT2G44950	AT5G50840
AT2G44950	AT3G06530
AT2G44950	AT4G32190
AT2G44950	AT5G59210
AT2G44950	AT5G65683
AT2G44950	AT5G65495
AT2G44950	AT5G11030
AT2G44950	AT4G15545
AT2G44950	AT5G09450
AT2G44950	AT4G22720
AT2G44950	AT3G54826
AT2G44950	AT3G10970
AT2G44950	AT5G03500
AT2G44950	AT4G23770
AT2G44950	AT4G24840
AT1G24764	AT4G32190
AT1G24764	AT3G53540
AT1G24764	AT4G17220
AT1G24764	AT2G32650
AT1G24764	AT2G44950
AT4G00550	AT5G22290
AT4G00550	AT4G35580
AT5G40190	AT5G58620
AT2G41900	AT5G40190
AT3G09630	AT3G13720
AT3G09630	AT3G22960
AT3G09630	AT3G14180
AT3G09630	AT5G58720
AT3G09630	AT4G28640
AT4G22240	AT5G15090
AT4G22240	AT4G28180
AT4G22240	AT5G22620
AT3G17668	AT3G44720
AT3G17668	AT3G48150
AT3G17668	AT4G17680
AT3G17668	AT3G48550
AT3G17668	AT5G61010
AT3G17668	AT3G49580
AT3G17668	AT4G22240
AT2G46890	AT5G41600
AT2G46890	AT4G35580
AT2G46890	AT5G22290
AT2G46890	AT4G19030
AT1G03040	AT5G11980
AT1G03040	AT1G05710
AT1G03040	AT4G02590
AT1G03040	AT3G47640
AT1G03040	AT5G18580
AT1G03040	AT1G72030
AT1G03040	AT1G31050
AT1G03040	AT1G53800
AT1G03040	AT2G42870
AT1G03040	AT3G01435
AT1G03040	AT5G15330
AT4G01480	AT5G39400
AT4G01480	AT5G65683
AT4G01480	AT5G02780
AT3G20420	AT5G41070
AT3G20420	AT5G51910
AT3G20420	AT3G47620
AT2G20570	AT2G21830
AT2G20570	AT4G04620
AT2G20570	AT4G14900
AT4G14900	AT5G22355
AT4G14900	AT4G32190
AT4G14900	AT5G59210
AT4G14900	AT5G48385
AT1G29990	AT3G24740
AT1G29990	AT3G25710
AT1G29990	AT5G17990
AT3G23390	AT3G47620
AT3G23390	AT4G28640
AT2G47710	AT3G49160
AT2G47710	AT3G58450
AT2G47710	AT4G38060
AT2G47710	AT3G11930
AT4G28640	AT5G09320
AT4G28640	AT5G20150
AT4G28640	AT5G65130
AT4G28640	AT5G65683
AT4G28640	AT5G01820
AT4G28640	AT5G35410
AT4G28640	AT4G29080
AT4G28640	AT5G04600
AT4G28640	AT5G52547
AT4G28640	AT5G02870
AT5G58720	AT5G66460
AT5G58720	AT5G61330
AT5G58720	AT5G58950
AT1G64180	AT1G69810
AT2G01175	AT5G22290
AT5G07110	AT5G58750
AT5G07110	AT5G56020
AT1G77950	AT4G08150
AT1G77950	AT4G02590
AT1G52250	AT3G16120
AT1G52250	AT3G54390
AT1G52250	AT1G76850
AT1G52250	AT5G19920
AT1G52250	AT4G15930
AT1G52250	AT4G08240
AT1G52250	AT3G61310
AT1G52250	AT5G64960
AT1G52250	AT3G07350
AT1G52250	AT5G57660
AT1G52250	AT1G69690
AT1G52250	AT4G19003
AT1G52250	AT3G60210
AT1G52250	AT3G06430
AT1G52250	AT4G32960
AT1G52250	AT3G17668
AT1G52250	AT2G42790
AT1G52250	AT5G22310
AT1G67865	AT3G54120
AT1G67865	AT4G25660
AT1G67865	AT5G02040
AT1G67865	AT3G13710
AT1G67865	AT2G40380
AT1G67865	AT3G43230
AT1G67865	AT3G13720
AT3G19520	AT5G50840
AT1G22630	AT4G22250
AT1G22630	AT1G27030
AT1G22630	AT4G01920
AT1G22630	AT1G69690
AT1G22630	AT4G02590
AT1G22630	AT3G48150
AT1G22630	AT4G08150
AT1G22630	AT1G68670
AT1G22630	AT3G19520
AT1G31880	AT3G27580
AT1G31880	AT2G46870
AT1G31880	AT2G24570
AT1G31880	AT2G32960
AT1G31880	AT3G59200
AT1G31880	AT4G26640
AT1G31880	AT3G62790
AT1G31880	AT3G54170
AT1G31880	AT5G18260
AT1G31880	AT4G08460
AT1G31880	AT1G51660
AT1G31880	AT5G22310
AT1G31880	AT3G11400
AT1G31880	AT1G49850
AT1G31880	AT4G21720
AT1G31880	AT5G23120
AT1G31880	AT5G10160
AT1G31880	AT5G60120
AT1G31880	AT3G28715
AT1G31880	AT1G69810
AT1G01210	AT1G22920
AT1G01210	AT1G31880
AT2G46870	AT3G27960
AT1G15750	AT1G30135
AT1G15750	AT3G25882
AT1G15750	AT5G44210
AT1G15750	AT1G22640
AT1G15750	AT5G16560
AT1G15750	AT4G28640
AT1G15750	AT3G23030
AT1G15750	AT1G19000
AT1G15750	AT2G45660
AT1G15750	AT3G23050
AT1G15750	AT4G29080
AT1G15750	AT3G04730
AT1G15750	AT1G46480
AT1G15750	AT2G38300
AT1G15750	AT5G63350
AT1G15750	AT4G38620
AT1G15750	AT4G32295
AT1G15750	AT3G15540
AT1G15750	AT1G74840
AT1G15750	AT3G23060
AT1G15750	AT4G35700
AT1G15750	AT4G15700
AT1G15750	AT2G22670
AT1G15750	AT1G17380
AT1G15750	AT5G60120
AT1G15750	AT4G14560
AT1G15750	AT2G46870
AT3G13175	AT3G60600
AT3G13175	AT5G41600
AT3G13175	AT4G19030
AT3G13175	AT3G50910
AT3G13175	AT4G35580
AT3G13175	AT5G22290
AT3G13175	AT3G29270
AT3G10260	AT4G14455
AT3G10260	AT5G43670
AT3G10260	AT3G60600
AT3G10260	AT3G58460
AT3G10260	AT4G01150
AT3G10260	AT5G61340
AT3G10260	AT3G55600
AT3G10260	AT5G47200
AT3G10260	AT3G22570
AT3G10260	AT5G07730
AT3G10260	AT3G54120
AT3G10260	AT3G13710
AT3G10260	AT5G01640
AT3G10260	AT3G59500
AT3G10260	AT4G08230
AT3G10260	AT4G36480
AT3G10260	AT3G61300
AT3G10260	AT3G13175
AT1G60670	AT4G36570
AT1G60670	AT4G17680
AT1G60670	AT5G04760
AT1G60670	AT2G21650
AT1G14340	AT3G01660
AT1G14340	AT5G66110
AT1G14340	AT4G25660
AT1G14340	AT5G47310
AT1G14340	AT5G60860
AT1G14340	AT3G50110
AT1G14340	AT2G33390
AT1G14340	AT2G34460
AT1G14340	AT5G37680
AT1G14340	AT4G02080
AT1G14340	AT1G56330
AT1G14340	AT5G16840
AT1G14340	AT1G67860
AT1G14340	AT5G06370
AT1G14340	AT5G45130
AT1G14340	AT3G11730
AT1G14340	AT2G40765
AT1G14340	AT5G57300
AT1G14340	AT5G65925
AT1G14340	AT3G07670
AT1G14340	AT5G06240
AT1G14340	AT2G47750
AT1G14340	AT3G57090
AT1G14340	AT5G51180
AT1G14340	AT1G71480
AT1G14340	AT4G31830
AT1G14340	AT3G53180
AT1G14340	AT5G27970
AT1G14340	AT4G30490
AT1G14340	AT5G55200
AT1G14340	AT1G67865
AT1G14340	AT5G49000
AT1G14340	AT3G59920
AT1G14340	AT5G58750
AT3G49580	AT5G15330
AT3G49580	AT4G09800
AT3G49580	AT4G18630
AT3G49580	AT5G57910
AT3G49580	AT5G22890
AT3G49580	AT5G09770
AT3G49580	AT5G17790
AT3G49580	AT5G23130
AT3G49580	AT4G30860
AT3G49580	AT4G26310
AT3G49580	AT4G02770
AT3G49580	AT5G39400
AT3G49580	AT4G34700
AT3G49580	AT3G60360
AT3G49580	AT5G09320
AT3G49580	AT5G66720
AT3G49580	AT3G60820
AT3G49580	AT5G60910
AT3G49580	AT5G51100
AT3G49580	AT5G65220
AT3G49580	AT4G33520
AT3G49580	AT4G28200
AT3G49580	AT5G54580
AT3G49580	AT4G36970
AT3G49580	AT5G60120
AT3G49580	AT5G11090
AT3G49580	AT5G65683
AT3G49580	AT4G30490
AT3G49580	AT4G12450
AT3G49580	AT5G38420
AT3G49580	AT5G02870
AT3G49580	AT4G39820
AT1G73360	AT4G17710
AT1G73360	AT5G38410
AT1G73360	AT4G15700
AT1G73360	AT5G38420
AT3G01300	AT3G22960
AT3G01300	AT4G28640
AT3G01300	AT3G24520
AT3G01300	AT3G07780
AT3G01300	AT5G61010
AT1G32700	AT3G07780
AT1G69690	AT4G14980
AT1G69690	AT2G41730
AT1G69690	AT5G20240
AT1G69690	AT4G23770
AT1G69690	AT3G47640
AT1G69690	AT2G19430
AT1G69690	AT4G24900
AT1G69690	AT4G36750
AT1G69690	AT3G54850
AT1G69690	AT2G24860
AT1G69690	AT5G66410
AT1G69690	AT3G20080
AT1G69690	AT5G51100
AT1G69690	AT4G22720
AT1G69690	AT4G24680
AT1G69690	AT2G30050
AT1G69690	AT4G36110
AT1G69690	AT5G50700
AT1G69690	AT5G50600
AT1G69690	AT2G31985
AT1G69690	AT2G45010
AT1G69690	AT5G66240
AT1G69690	AT5G48385
AT1G69690	AT3G45640
AT1G69690	AT5G17180
AT1G69690	AT3G58510
AT1G69690	AT5G38420
AT1G78310	AT4G26640
AT1G78310	AT3G45640
AT1G01910	AT2G24693
AT1G01910	AT5G22280
AT1G01910	AT3G44280
AT1G01910	AT2G41280
AT1G01910	AT3G18510
AT1G01910	AT4G13195
AT1G01910	AT3G25220
AT1G01910	AT3G08950
AT1G01910	AT2G43510
AT1G01910	AT4G22212
AT1G01910	AT5G64260
AT1G01910	AT4G29240
AT1G01910	AT1G10510
AT1G01910	AT5G60530
AT1G01910	AT5G14920
AT1G01910	AT5G58650
AT1G01910	AT4G28020
AT1G01910	AT4G07990
AT1G01910	AT4G27140
AT1G01910	AT4G00585
AT1G01910	AT5G44020
AT1G01910	AT4G27610
AT1G01910	AT1G71950
AT1G01910	AT2G30490
AT1G01910	AT5G09480
AT1G01910	AT5G52240
AT1G01910	AT5G15230
AT1G01910	AT1G80890
AT1G01910	AT1G17285
AT1G01910	AT3G45160
AT1G01910	AT4G31830
AT1G01910	AT4G18510
AT1G01910	AT5G05670
AT1G01910	AT1G75750
AT1G01910	AT5G44565
AT1G01910	AT5G53470
AT1G01910	AT2G05520
AT1G01910	AT3G59930
AT1G01910	AT1G05575
AT1G01910	AT4G19810
AT1G01910	AT5G44580
AT3G01660	AT5G66480
AT3G01660	AT3G13720
AT3G01660	AT5G22290
AT2G25810	AT4G35580
AT2G25810	AT5G22290
AT1G60600	AT3G29270
AT1G60600	AT5G22290
AT2G28240	AT5G45600
AT2G28240	AT4G32450
AT2G38360	AT2G40380
AT2G38360	AT4G25680
AT2G38360	AT3G46060
AT2G38360	AT4G25660
AT2G38360	AT5G58750
AT4G19030	AT4G28720
AT4G19030	AT5G18290
AT4G19030	AT5G23550
AT4G19030	AT4G34640
AT4G19030	AT5G67330
AT4G19030	AT5G63850
AT4G19030	AT5G27540
AT4G19030	AT5G23575
AT4G19030	AT4G38250
AT4G19030	AT5G49540
AT4G19030	AT4G35080
AT4G19030	AT5G51010
AT4G19030	AT5G05760
AT4G19030	AT5G43970
AT4G19030	AT4G25570
AT4G19030	AT5G67210
AT4G19030	AT5G19750
AT4G19030	AT4G34190
AT4G19030	AT5G18150
AT4G19030	AT5G40890
AT4G19030	AT5G01430
AT4G19030	AT4G22212
AT4G19030	AT5G17170
AT4G19030	AT5G06320
AT4G19030	AT5G08080
AT4G19030	AT5G15260
AT4G19030	AT5G16150
AT4G19030	AT5G51150
AT4G19030	AT5G45130
AT4G19030	AT5G45420
AT4G19030	AT4G32140
AT4G19030	AT5G53560
AT4G19030	AT4G39900
AT4G19030	AT5G19570
AT4G19030	AT5G19875
AT4G19030	AT4G31130
AT4G19030	AT5G56540
AT4G19030	AT4G24310
AT4G19030	AT5G43460
AT4G19030	AT5G08335
AT4G19030	AT4G40042
AT4G19030	AT4G28040
AT4G19030	AT4G35100
AT4G19030	AT5G61340
AT4G19030	AT4G23400
AT4G19030	AT5G64290
AT4G19030	AT5G20130
AT4G19030	AT5G11740
AT4G19030	AT5G58650
AT4G19030	AT5G26667
AT4G19030	AT4G31600
AT4G19030	AT5G12880
AT4G19030	AT5G04160
AT2G01770	AT3G60600
AT2G01770	AT5G22290
AT2G01770	AT4G35580
AT2G01770	AT4G19030
AT1G22920	AT2G26800
AT1G22920	AT3G17668
AT1G22920	AT1G52250
AT1G22920	AT1G66980
AT1G22920	AT5G16490
AT1G22920	AT5G45440
AT1G22920	AT3G16440
AT1G22920	AT4G37240
AT1G22920	AT4G00231
AT1G22920	AT1G65000
AT1G22920	AT5G62880
AT1G22920	AT5G53400
AT1G22920	AT5G20060
AT1G22920	AT1G26740
AT1G22920	AT1G53000
AT1G22920	AT4G07950
AT1G22920	AT1G23390
AT1G22920	AT1G52540
AT1G22920	AT5G07840
AT1G22920	AT4G25740
AT1G22920	AT2G03680
AT1G22920	AT4G02080
AT1G22920	AT5G56360
AT1G22920	AT4G00780
AT1G22920	AT3G03000
AT1G22920	AT5G45490
AT1G22920	AT3G25545
AT1G22920	AT3G27560
AT1G22920	AT4G10040
AT1G22920	AT5G58575
AT1G22920	AT2G01290
AT1G22920	AT4G38060
AT1G22920	AT5G47370
AT1G22920	AT5G38410
AT1G22920	AT5G37055
AT1G22920	AT3G23280
AT1G22920	AT3G55240
AT1G22920	AT1G61590
AT1G22920	AT5G60340
AT1G22920	AT3G13440
AT1G22920	AT4G04800
AT1G22920	AT5G01750
AT1G22920	AT5G28690
AT1G22920	AT1G65480
AT1G22920	AT1G52510
AT1G22920	AT2G30050
AT1G22920	AT5G22360
AT1G22920	AT2G38140
AT1G22920	AT5G24314
AT1G22920	AT2G41730
AT1G22920	AT5G17060
AT1G22920	AT2G22670
AT1G22920	AT5G20920
AT1G22920	AT5G18800
AT1G22920	AT2G03870
AT1G22920	AT1G68560
AT1G22920	AT1G74500
AT1G22920	AT3G45210
AT1G22920	AT5G52650
AT1G22920	AT3G15840
AT1G22920	AT3G58670
AT1G22920	AT2G45640
AT1G22920	AT5G28770
AT1G22920	AT1G30070
AT1G22920	AT4G23895
AT1G22920	AT1G73790
AT1G22920	AT4G36910
AT1G22920	AT4G34920
AT1G22920	AT2G02950
AT1G22920	AT5G51170
AT1G22920	AT5G67530
AT1G22920	AT2G39020
AT1G22920	AT5G52960
AT1G22920	AT1G76405
AT1G22920	AT5G13810
AT1G22920	AT1G72030
AT1G22920	AT4G16780
AT1G22920	AT5G25490
AT1G22920	AT1G24625
AT1G22920	AT2G33500
AT1G22920	AT1G52695
AT1G22920	AT3G09370
AT1G22920	AT4G15700
AT1G22920	AT5G20240
AT1G22920	AT3G62410
AT1G22920	AT3G47640
AT1G22920	AT2G02050
AT1G22920	AT4G38960
AT1G22920	AT3G18210
AT1G22920	AT3G48040
AT1G22920	AT2G24850
AT1G22920	AT3G16250
AT1G22920	AT5G55640
AT1G22920	AT4G37790
AT1G22920	AT4G38930
AT1G22920	AT2G30950
AT1G22920	AT1G50300
AT1G22920	AT3G44260
AT1G22920	AT1G66820
AT1G22920	AT3G52155
AT1G22920	AT3G53410
AT1G22920	AT1G29640
AT1G22920	AT5G16060
AT1G22920	AT2G42395
AT1G22920	AT5G52210
AT1G22920	AT1G49860
AT1G22920	AT5G42300
AT1G22920	AT3G06610
AT1G22920	AT3G25882
AT1G22920	AT5G65400
AT1G22920	AT3G20420
AT1G22920	AT3G59840
AT1G22920	AT3G62790
AT1G22920	AT3G60820
AT1G22920	AT3G19220
AT1G22920	AT3G48240
AT1G22920	AT3G16980
AT1G22920	AT5G13080
AT1G22920	AT2G32160
AT1G22920	AT4G33770
AT1G22920	AT5G47100
AT1G22920	AT2G21660
AT1G22920	AT3G23050
AT1G22920	AT2G22880
AT1G22920	AT1G51560
AT1G22920	AT1G67800
AT3G42960
AT1G69810	AT3G02150
AT1G69810	AT3G54390
AT1G69810	AT2G25000
AT1G69810	AT2G38270
AT1G69810	AT3G15160
AT1G69810	AT4G01920
AT1G69810	AT5G40660
AT1G69810	AT3G47620
AT4G23050	AT5G52650
AT1G67800	AT1G69690
AT1G67800	AT3G13222
AT1G67800	AT4G23050
AT3G13710	AT3G43230
AT3G13710	AT5G16840
AT3G13710	AT3G23280
AT3G13710	AT4G25680
AT3G13710	AT4G25660
AT3G13710	AT4G02080
AT3G13710	AT3G53180
AT3G13710	AT5G22290
AT3G13710	AT5G58750
AT3G13710	AT4G35580
AT3G13710	AT3G29270
AT3G13710	AT5G17450
AT2G20130	AT2G29980
AT2G20130	AT5G01430
AT2G20130	AT3G27080
AT2G20130	AT5G02040
AT2G20130	AT4G02080
AT2G20130	AT3G13175
AT2G20130	AT5G05170
AT2G20130	AT3G06720
AT2G20130	AT3G09690
AT2G20130	AT3G54120
AT2G20130	AT3G13710
AT3G52930	AT5G03690
AT2G43370	AT5G53060
AT2G43370	AT5G24660
AT2G43370	AT3G48150
AT2G43370	AT4G39050
AT2G43370	AT3G55460
AT2G43370	AT3G49580
AT2G43370	AT5G19960
AT2G43370	AT5G58720
AT2G43370	AT4G19700
AT2G43370	AT3G50910
AT2G43370	AT3G47620
AT2G43370	AT3G54230
AT2G43370	AT5G25490
AT2G43370	AT3G11590
AT2G43370	AT5G38600
AT2G43370	AT5G53800
AT2G43370	AT5G61010
AT4G28720	AT4G35580
AT4G28720	AT5G22290
AT1G78100	AT4G35580
AT1G78100	AT5G61340
AT1G78100	AT4G28720
AT4G12080	AT4G17950
AT4G12080	AT4G25320
AT2G45850	AT4G17950
AT2G45850	AT3G02150
AT2G45850	AT3G61310
AT2G45850	AT3G47620
AT2G45850	AT5G62260
AT2G45850	AT4G12080
AT4G35580	AT5G01075
AT4G35580	AT5G07960
AT4G35580	AT5G17170
AT4G35580	AT5G40890
AT4G35580	AT5G23575
AT4G35580	AT5G49540
AT4G35580	AT5G08080
AT4G35580	AT5G44550
AT4G35580	AT5G23550
AT4G35580	AT5G20130
AT4G35580	AT5G01430
AT4G35580	AT5G12390
AT4G35580	AT5G62880
AT4G35580	AT5G38170
AT4G35580	AT5G51150
AT4G35580	AT5G19570
AT4G35580	AT4G39900
AT4G35580	AT5G51010
AT4G35580	AT5G02040
AT4G35580	AT5G17700
AT4G35580	AT5G04160
AT4G35580	AT5G12880
AT4G35580	AT5G63780
AT4G35580	AT4G40042
AT4G35580	AT5G67210
AT4G35580	AT4G36480
AT4G35580	AT5G24130
AT4G35580	AT5G44565
AT4G35580	AT5G11650
AT4G35580	AT5G56540
AT4G35580	AT5G27540
AT4G35580	AT5G63850
AT4G35580	AT5G26667
AT4G35580	AT5G43670
AT4G35580	AT5G43460
AT4G35580	AT5G56020
AT3G16240	AT4G19030
AT3G16240	AT5G22290
AT3G16240	AT4G35580
AT1G22840	AT1G22920
AT1G22840	AT4G08150
AT1G22840	AT4G17680
AT1G22840	AT4G32190
AT1G22840	AT5G61010
AT1G22840	AT4G01920
AT4G23400	AT4G35100
AT4G23400	AT5G22290
AT2G39010	AT4G35100
AT2G39010	AT2G45960
AT2G39010	AT4G23400
AT5G39730	AT5G50130
AT1G63130	AT3G53630
AT1G15385	AT4G32190
AT1G15385	AT2G44950
AT1G15385	AT3G14780
AT1G15385	AT5G11980
AT1G15385	AT5G02150
AT1G15385	AT3G08530
AT1G15385	AT4G24840
AT2G38610	AT3G47620
AT2G38610	AT3G21215
AT1G80040	AT5G66720
AT3G07780	AT5G58950
AT3G07780	AT5G11090
AT3G07780	AT5G14260
AT3G07780	AT4G31550
AT3G07780	AT4G31170
AT3G07780	AT5G15840
AT3G07780	AT3G50330
AT3G07780	AT5G37550
AT3G07780	AT3G17668
AT3G07780	AT4G17220
AT3G07780	AT3G15160
AT3G07780	AT5G11450
AT3G07780	AT5G66720
AT3G10140	AT5G24660
AT3G10140	AT3G26030
AT1G03360	AT3G07750
AT5G05440	AT5G57050
AT4G26080	AT5G05440
AT1G18040	AT4G04020
AT1G18040	AT4G28980
AT3G07750	AT3G61620
AT3G48040	AT4G36910
AT3G48040	AT4G38430
AT4G31720	AT5G65540
AT4G31720	AT4G34340
AT1G07140	AT5G55190
AT1G10230	AT3G63060
AT1G10230	AT5G49000
AT1G10230	AT1G31350
AT1G10230	AT3G61590
AT1G01640	AT3G52560
AT1G01640	AT4G02570
AT4G09960	AT5G15800
AT4G24540	AT5G60910
AT1G09700	AT5G41070
AT1G27450	AT5G11160
AT1G27450	AT4G22570
AT1G51660	AT2G43410
AT1G51660	AT1G71230
AT1G51660	AT3G29090
AT1G51660	AT4G01090
AT1G51660	AT3G08530
AT1G51660	AT3G45640
AT1G51660	AT2G43790
AT1G70660	AT4G19030
AT1G70660	AT3G29270
AT4G08150	AT5G28690
AT4G08150	AT5G03050
AT4G08150	AT5G38420
AT4G08150	AT4G08520
AT4G08150	AT5G62090
AT4G08150	AT5G50680
AT4G08150	AT5G50580
AT4G08150	AT5G50100
AT4G08150	AT4G12450
AT5G10350	AT5G45600
AT5G10350	AT5G51120
AT2G39760	AT3G60390
AT2G39760	AT3G23700
AT2G39760	AT3G06720
AT2G39760	AT4G17486
AT2G39760	AT4G22720
AT2G39760	AT4G14740
AT2G39760	AT4G27870
AT2G39760	AT3G57870
AT2G39760	AT5G47370
AT2G39760	AT4G36690
AT2G39760	AT3G54170
AT2G39760	AT5G06270
AT2G39760	AT5G14440
AT2G39760	AT4G14900
AT4G24210	AT5G42190
AT2G02710	AT4G26850
AT2G02710	AT5G55120
AT3G52560	AT5G15790
AT3G52560	AT5G38895
AT3G52560	AT4G23450
AT3G52560	AT5G41350
AT3G52560	AT5G37890
AT1G16890	AT5G15790
AT1G16890	AT1G28120
AT1G16890	AT4G23450
AT1G16890	AT5G37890
AT1G16890	AT1G70660
AT1G16890	AT1G23260
AT1G16890	AT3G52560
AT2G02360	AT5G42190
AT1G02090	AT4G26430
AT4G08980	AT5G42190
AT2G25000	AT5G57870
AT2G25000	AT5G62770
AT2G25000	AT5G15450
AT2G25000	AT3G27420
AT2G25000	AT5G52650
AT2G25000	AT2G30950
AT2G25000	AT4G22720
AT2G25000	AT4G02620
AT2G25000	AT2G25730
AT2G25000	AT4G02150
AT2G25000	AT5G41520
AT5G06960	AT5G14070
AT5G06960	AT5G45110
AT5G39760	AT5G65410
AT5G39760	AT5G42780
AT5G15210	AT5G39760
AT1G31350	AT4G10840
AT1G31350	AT4G16143
AT1G31350	AT4G02150
AT1G31350	AT3G06720
AT1G31350	AT5G42190
AT5G02820
AT2G16400	AT4G08150
AT1G62990	AT4G25200
AT1G62990	AT4G02590
AT1G62990	AT3G47620
AT1G62990	AT3G24140
AT1G62990	AT3G48150
AT1G62990	AT4G08150
AT1G62990	AT2G16400
AT1G48260	AT5G55990
AT1G48260	AT3G03950
AT1G48260	AT4G17615
AT3G55460	AT5G25490
AT3G55460	AT5G42820
AT3G55460	AT4G32660
AT3G55460	AT5G04280
AT2G37340	AT4G32660
AT2G37340	AT3G55460
AT3G15540	AT3G23030
AT3G15540	AT4G16143
AT3G15540	AT4G02150
AT3G15540	AT4G28640
AT3G15540	AT3G23050
AT3G15540	AT4G14560
AT3G24140	AT5G45600
AT3G24140	AT4G16143
AT3G24140	AT4G02770
AT3G24140	AT5G66250
AT3G24140	AT3G25710
AT3G24140	AT4G33350
AT3G24140	AT5G65683
AT3G24140	AT4G33520
AT3G24140	AT5G46690
AT3G13720	AT3G13845
AT3G13720	AT5G09450
AT3G13720	AT5G16880
AT3G13720	AT5G27970
AT3G13720	AT5G10730
AT3G13720	AT4G02080
AT3G13720	AT4G29160
AT3G13720	AT4G17486
AT3G13720	AT3G46060
AT3G13720	AT5G47310
AT3G13720	AT4G25660
AT3G13720	AT3G50110
AT3G13720	AT4G25680
AT3G13720	AT5G55200
AT3G13720	AT4G34030
AT3G13720	AT5G58750
AT3G13720	AT5G37680
AT3G13720	AT5G11450
AT3G13720	AT5G49000
AT3G13720	AT5G16840
AT3G61190	AT5G07300
AT3G61190	AT5G61900
AT1G76920	AT5G04840
AT1G76920	AT5G10450
AT1G76920	AT5G42190
AT1G06110	AT1G20140
AT1G06110	AT5G42190
AT4G18700	AT5G38480
AT4G18700	AT5G55990
AT1G76540	AT2G27960
AT1G01510	AT5G17420
AT1G01510	AT5G15170
AT1G01510	AT3G56680
AT1G01510	AT5G65683
AT1G69120	AT2G45660
AT4G17615	AT5G35410
AT2G30360	AT5G47100
AT2G30360	AT5G55990
AT4G02440	AT5G42190
AT3G25882	AT4G16143
AT1G28480	AT5G06960
AT1G28480	AT3G47620
AT1G28480	AT4G39940
AT1G28480	AT5G06950
AT4G32960	AT5G42470
AT4G32960	AT5G09790
AT3G27580	AT3G61150
AT1G16790	AT2G31260
AT1G16790	AT4G26450
AT1G16790	AT4G35580
AT1G16790	AT4G19030
AT1G16790	AT5G22290
AT1G49590	AT3G01670
AT1G49590	AT5G39760
AT1G49590	AT3G08530
AT4G29810	AT5G58950
AT2G02560	AT2G19080
AT2G02560	AT4G08150
AT2G02560	AT3G47620
AT2G02560	AT5G61010
AT2G19450	AT5G22290
AT3G02150	AT5G42470
AT3G02150	AT3G16980
AT3G02150	AT4G15700
AT3G02150	AT3G55690
AT3G02150	AT5G05190
AT3G02150	AT3G61920
AT3G02150	AT3G16250
AT3G02150	AT5G47310
AT3G02150	AT5G22355
AT3G02150	AT4G23770
AT3G02150	AT5G25490
AT3G02150	AT3G21150
AT3G02150	AT4G32295
AT3G02150	AT5G51100
AT3G02150	AT5G50180
AT3G02150	AT5G23120
AT3G02150	AT5G11550
AT3G02150	AT5G63350
AT3G02150	AT5G10710
AT3G02150	AT5G60120
AT3G02150	AT4G16760
AT3G02150	AT3G45640
AT3G02150	AT4G32190
AT3G02150	AT5G38430
AT3G02150	AT4G17710
AT3G02150	AT3G10970
AT3G02150	AT4G35250
AT3G02150	AT5G10270
AT3G02150	AT3G13440
AT3G02150	AT4G35770
AT3G02150	AT4G01920
AT3G02150	AT4G34740
AT3G02150	AT3G63210
AT3G02150	AT3G25710
AT3G02150	AT3G54900
AT3G02150	AT3G15640
AT3G02150	AT4G30860
AT3G02150	AT5G22360
AT3G02150	AT4G33350
AT3G02150	AT5G09320
AT3G02150	AT4G17486
AT3G02150	AT5G14760
AT3G02150	AT5G14070
AT3G02150	AT3G09250
AT3G02150	AT3G47620
AT3G02150	AT4G16780
AT1G70320	AT4G02590
AT3G01670	AT3G17668
AT3G01670	AT5G51570
AT3G01670	AT5G54190
AT3G01670	AT3G18380
AT3G01670	AT4G04950
AT3G01670	AT3G04860
AT3G01670	AT4G22720
AT3G01670	AT3G51180
AT3G01670	AT3G15660
AT3G01670	AT5G41350
AT3G01670	AT3G54230
AT4G19170	AT5G56760
AT3G53630	AT4G02820
AT1G07740	AT3G53630
AT3G01550	AT4G35580
AT3G01550	AT3G50910
AT3G01550	AT5G22290
AT5G05190	AT5G53060
AT5G05190	AT5G19960
AT5G05190	AT5G61380
AT5G05190	AT5G06780
AT2G32160	AT3G02150
AT2G32160	AT4G25200
AT2G32160	AT3G47620
AT3G21150	AT5G57660
AT3G21150	AT4G27780
AT3G21150	AT4G00120
AT3G21150	AT3G48150
AT3G02380	AT3G21150
AT3G59200	AT5G42190
AT5G23340	AT5G42190
AT1G62880	AT3G60600
AT1G62880	AT4G19030
AT1G62880	AT3G16310
AT1G19830	AT3G54170
AT1G19830	AT1G80650
AT5G63130	AT5G64430
AT3G61150	AT5G25390
AT3G61150	AT4G02770
AT2G44970	AT5G24660
AT2G44970	AT2G47710
AT2G44970	AT4G25660
AT2G44970	AT3G61150
AT1G80840	AT5G22570
AT1G53800	AT2G44950
AT1G53800	AT4G27060
AT1G53800	AT4G17680
AT1G53800	AT3G49580
AT1G53800	AT3G50910
AT1G53800	AT5G24660
AT1G53800	AT2G23290
AT1G53800	AT4G10840
AT1G53800	AT4G39050
AT1G53800	AT1G80840
AT3G54230	AT3G62310
AT3G54230	AT5G16080
AT3G54230	AT4G36690
AT1G14830	AT4G29160
AT1G14830	AT1G59610
AT1G14830	AT5G65940
AT2G42790	AT5G25440
AT2G42790	AT4G17760
AT2G42790	AT3G58750
AT2G42790	AT3G56900
AT2G42790	AT3G18380
AT2G42790	AT3G58740
AT2G42790	AT3G16120
AT2G42790	AT5G67620
AT2G42790	AT5G65940
AT2G17150	AT4G24700
AT1G64530	AT2G17150
AT1G63480	AT3G61310
AT1G63480	AT5G56600
AT2G34460	AT3G13720
AT2G34460	AT4G25660
AT5G06320	AT5G22290
AT1G22640	AT4G03520
AT1G26850	AT4G35580
AT1G26850	AT4G19030
AT1G26850	AT5G22290
AT1G67170	AT5G64430
AT1G67170	AT5G04170
AT1G67170	AT4G32570
AT1G67170	AT4G17680
AT1G67170	AT3G17860
AT1G67170	AT5G61380
AT1G67170	AT2G28550
AT1G67170	AT3G13990
AT1G67170	AT3G47600
AT1G67170	AT3G51180
AT1G07310	AT3G29160
AT1G07310	AT5G16560
AT1G07310	AT3G51180
AT3G15450	AT5G43830
AT3G15450	AT3G62800
AT1G09140	AT5G52530
AT1G09140	AT2G29210
AT1G09140	AT5G04280
AT1G09140	AT1G60650
AT1G09140	AT3G50670
AT1G09140	AT5G52040
AT1G58290	AT3G21200
AT1G58290	AT3G09250
AT1G58290	AT5G14260
AT2G35940	AT2G44950
AT2G35940	AT5G38420
AT2G35940	AT4G32190
AT1G68060	AT2G45920
AT1G68060	AT5G61010
AT1G68060	AT4G17220
AT1G68060	AT2G32650
AT4G26640	AT5G46780
AT4G26640	AT5G53360
AT3G05640	AT4G28640
AT3G05640	AT4G08520
AT1G28490	AT4G26450
AT1G28490	AT3G10260
AT1G28490	AT3G16310
AT1G28490	AT5G22290
AT3G17310	AT3G21215
AT1G34430	AT2G45920
AT1G34430	AT3G25860
AT1G34430	AT2G01760
AT1G34430	AT3G18140
AT1G34430	AT5G55220
AT1G34430	AT1G52250
AT1G34430	AT3G17668
AT1G34430	AT2G47450
AT1G34430	AT3G54190
AT1G34430	AT2G47400
AT2G25700	AT5G65210
AT2G25700	AT3G03030
AT2G25700	AT4G10400
AT2G25700	AT3G61590
AT2G25700	AT3G15430
AT2G25700	AT3G58930
AT2G44090	AT5G42190
AT1G09630	AT4G17720
AT1G09630	AT2G23420
AT3G53260	AT3G59940
AT3G53260	AT5G15600
AT1G15670	AT3G10340
AT1G15670	AT2G37040
AT1G15670	AT4G02770
AT1G15670	AT3G53260
AT1G55160	AT5G50370
AT1G55160	AT4G25660
AT3G15090	AT5G49010
AT3G15090	AT5G47100
AT4G35260	AT5G03290
AT4G35260	AT5G58240
AT3G05250	AT4G35260
AT5G11740	AT5G22290
AT1G72830	AT4G14540
AT1G21000	AT1G72830
AT3G06720	AT3G25882
AT3G06720	AT3G48150
AT3G06720	AT4G04020
AT3G06720	AT5G37890
AT3G06720	AT5G19960
AT3G06720	AT3G15540
AT3G06720	AT5G46840
AT3G06720	AT5G17690
AT3G06720	AT4G08910
AT3G06720	AT4G17950
AT3G06720	AT5G08560
AT1G19570	AT2G31790
AT1G80650	AT5G63350
AT1G80650	AT4G32440
AT1G80650	AT2G22230
AT1G80650	AT2G47400
AT4G00150	AT4G13640
AT4G00150	AT5G25170
AT4G00150	AT5G66720
AT4G00150	AT5G38640
AT1G47740	AT3G29270
AT1G47740	AT4G00150
AT2G24100	AT5G03970
AT2G24100	AT5G22360
AT1G73720	AT3G02150
AT1G73720	AT2G24100
AT3G04000	AT4G13180
AT1G33800	AT4G19030
AT1G33800	AT4G26450
AT1G33800	AT3G16310
AT2G06050	AT4G21160
AT3G54120	AT5G58750
AT3G54120	AT5G41600
AT3G54120	AT5G50180
AT3G54120	AT4G11220
AT3G54120	AT5G07730
AT1G52220	AT3G54120
AT3G12390	AT5G50840
AT3G17930	AT4G35580
AT1G31460	AT3G17930
AT5G10180	AT5G22290
AT2G36680	AT3G08530
AT3G48210	AT4G01920
AT3G44940	AT4G02150
AT4G19840	AT5G62630
AT4G20150	AT4G25660
AT3G11630	AT5G06290
AT1G67860	AT5G47200
AT1G67860	AT4G26550
AT1G67860	AT4G00780
AT1G67860	AT1G67865
AT1G67860	AT4G25660
AT1G67860	AT3G29270
AT1G67860	AT5G01640
AT2G27770	AT5G43320
AT2G27770	AT3G23340
AT1G29240	AT3G60600
AT1G29240	AT3G23340
AT3G23340	AT4G18630
AT3G23340	AT5G03990
AT1G06510	AT3G15360
AT1G06510	AT1G54770
AT1G06510	AT1G32580
AT1G06510	AT2G32840
AT1G06510	AT3G17668
AT1G06510	AT5G02470
AT1G06510	AT2G42260
AT1G06510	AT4G20300
AT1G06510	AT1G72050
AT5G05760	AT5G66480
AT1G35430	AT4G28880
AT1G35430	AT3G29270
AT1G35430	AT5G01640
AT1G08580	AT2G19480
AT1G08580	AT5G55100
AT1G08580	AT5G56950
AT1G51600	AT2G27110
AT1G51600	AT3G29160
AT1G51600	AT3G01990
AT1G51600	AT3G11400
AT1G51600	AT2G47450
AT1G51600	AT3G21175
AT2G23420	AT3G26420
AT2G23420	AT4G32750
AT2G23420	AT3G16250
AT2G23420	AT3G57090
AT2G23420	AT5G52970
AT1G29980	AT2G23420
AT4G21620	AT4G35580
AT4G21620	AT5G22290
AT5G32440	AT5G38420
AT1G03130	AT3G02150
AT1G03130	AT2G23290
AT1G03130	AT5G37670
AT1G03130	AT4G19700
AT1G03130	AT4G08150
AT1G03130	AT3G48150
AT1G03130	AT4G29930
AT1G03130	AT5G32440
AT1G03130	AT3G08530
AT1G03130	AT5G61010
AT5G43700	AT5G52547
AT2G26230
AT2G45820	AT5G23750
AT2G45820	AT4G02150
AT1G26660	AT1G29990
AT1G26660	AT5G18030
AT1G26660	AT5G18010
AT1G26660	AT3G62790
AT1G26660	AT4G02150
AT5G56250	AT5G58575
AT5G66000	AT5G67580
AT1G15280	AT1G22760
AT3G11400	AT4G25200
AT3G11400	AT3G22960
AT3G27090	AT3G58560
AT2G24860	AT3G49580
AT2G24860	AT4G22250
AT2G24860	AT3G02150
AT2G24860	AT3G49690
AT2G24860	AT2G34090
AT2G24860	AT4G02590
AT1G48280	AT4G25200
AT1G48280	AT4G39050
AT1G48280	AT3G11590
AT1G80780	AT3G58560
AT2G28900	AT5G22290
AT4G10930	AT4G16143
AT4G10930	AT5G11270
AT2G38560	AT4G10930
AT4G31600	AT5G22290
AT2G24180	AT4G35580
AT2G24180	AT4G19030
AT2G24180	AT5G22290
AT3G21175	AT4G23770
AT3G21175	AT4G09060
AT3G21175	AT4G10840
AT3G21175	AT3G49580
AT3G21175	AT5G40160
AT3G21175	AT5G11270
AT3G21175	AT5G58575
AT2G21380	AT2G39760
AT2G21380	AT2G35940
AT2G21380	AT2G42260
AT2G23310	AT5G07730
AT1G10960	AT3G47620
AT2G41350	AT5G65683
AT2G41350	AT4G25200
AT2G41350	AT3G06530
AT2G41350	AT5G03050
AT2G41350	AT4G19700
AT2G41350	AT2G42870
AT2G41350	AT5G25220
AT2G41350	AT3G47675
AT2G41350	AT3G08780
AT2G37180	AT3G60600
AT2G37180	AT3G16310
AT2G37180	AT4G19030
AT2G37180	AT4G35100
AT2G37180	AT3G54820
AT2G37180	AT4G35580
AT2G37180	AT4G00430
AT2G37180	AT4G23400
AT2G37180	AT3G61430
AT1G29900	AT3G27740
AT2G41840	AT4G02220
AT3G49160	AT4G16143
AT3G15420	AT3G19550
AT3G15420	AT3G49160
AT1G42970
AT3G06980	AT5G19960
AT3G06980	AT3G11590
AT1G58983	AT4G02220
AT1G55910	AT4G35580
AT1G55910	AT5G22290
AT3G14080	AT3G59810
AT2G41060	AT3G56860
AT3G58560	AT4G15545
AT3G58560	AT4G24690
AT3G58560	AT5G50840
AT2G31370	AT3G58560
AT2G30540	AT4G32570
AT2G30540	AT4G38960
AT2G30540	AT3G27960
AT2G30540	AT5G06950
AT5G13080	AT5G20920
AT3G56880	AT4G26640
AT3G56880	AT5G13080
AT4G23680	AT5G22310
AT3G18780	AT5G59880
AT3G18780	AT3G46520
AT3G18780	AT5G65940
AT2G37620	AT3G18060
AT2G37620	AT5G09810
AT2G37620	AT3G18780
AT1G30120	AT3G02150
AT1G30120	AT3G21140
AT1G30120	AT5G17840
AT1G30120	AT3G17860
AT1G30120	AT1G70340
AT1G30120	AT5G28900
AT5G03300	AT5G20810
AT4G39100	AT5G09790
AT1G19180	AT3G14080
AT1G19180	AT5G24660
AT1G19180	AT5G14260
AT1G19180	AT3G49580
AT1G19180	AT1G22920
AT1G19180	AT1G30135
AT1G19180	AT3G11830
AT4G01920	AT4G15700
AT4G01920	AT4G24900
AT4G01920	AT5G50180
AT4G01920	AT5G64850
AT5G02040	AT5G07730
AT1G60660	AT2G37020
AT1G03630	AT3G60600
AT1G03630	AT4G19030
AT1G03630	AT1G21790
AT1G03630	AT4G27440
AT1G03630	AT3G27080
AT1G03630	AT3G16310
AT1G03630	AT1G27300
AT5G07730	AT5G41600
AT5G07730	AT5G49540
AT4G16520	AT4G24690
AT4G16520	AT5G40690
AT4G16520	AT5G07730
AT1G09100	AT1G45000
AT1G09100	AT5G23940
AT4G32140	AT5G22290
AT4G24840	AT5G37550
AT4G24840	AT5G11090
AT4G24840	AT5G10710
AT4G24840	AT4G30220
AT4G24840	AT5G20030
AT4G24840	AT5G67620
AT2G01710	AT5G08330
AT1G24050	AT4G30330
AT1G24050	AT3G48150
AT1G24050	AT4G26990
AT1G24050	AT5G54920
AT1G24050	AT3G14080
AT1G04290	AT1G24050
AT2G24020	AT5G64260
AT2G24020	AT4G24100
AT2G24020	AT5G09480
AT2G24020	AT3G54960
AT2G24020	AT4G02590
AT2G24020	AT3G07210
AT1G77350	AT3G60600
AT1G77350	AT4G19030
AT1G77350	AT4G26450
AT4G35100	AT4G35580
AT4G35100	AT5G22290
AT3G61430	AT4G24090
AT3G61430	AT4G35100
AT2G20580	AT3G02540
AT4G30260	AT4G34720
AT4G30260	AT5G27490
AT3G25190	AT4G26450
AT3G25190	AT3G60600
AT5G47810
AT1G76670	AT3G60600
AT1G76670	AT4G26450
AT1G76670	AT4G35580
AT1G76670	AT3G16310
AT1G76670	AT5G22290
AT1G36980	AT3G11530
AT1G32410	AT1G36980
AT4G29820	AT5G66110
AT4G29820	AT5G20250
AT4G29820	AT5G06710
AT2G19830	AT4G29160
AT2G19830	AT4G29820
AT1G08480	AT1G14340
AT1G08480	AT4G25660
AT1G04340	AT3G60600
AT1G04340	AT3G50910
AT1G04340	AT4G19030
AT1G04340	AT5G22290
AT1G04340	AT1G27300
AT1G04340	AT3G16310
AT1G61590	AT3G48150
AT1G61590	AT3G07780
AT1G61590	AT3G22960
AT1G61590	AT2G21380
AT1G61590	AT4G39050
AT2G43970	AT4G34110
AT4G22220	AT4G35110
AT4G22220	AT4G25680
AT4G22220	AT5G06410
AT4G22220	AT4G25660
AT3G50670	AT4G36690
AT3G43520	AT4G35580
AT3G43520	AT4G26450
AT5G10270	AT5G60120
AT1G01440	AT5G16560
AT1G01440	AT1G31050
AT1G01440	AT1G76760
AT1G01440	AT2G47700
AT1G01440	AT3G49580
AT1G01440	AT1G31880
AT1G01440	AT4G01090
AT1G01440	AT2G45360
AT1G01440	AT4G21705
AT1G01440	AT3G56680
AT1G01440	AT3G22440
AT1G01440	AT5G38420
AT1G01440	AT5G48385
AT1G01440	AT2G28550
AT1G01440	AT3G61790
AT1G01440	AT1G49850
AT1G01440	AT5G38640
AT1G01440	AT3G51180
AT1G01440	AT5G10270
AT4G08520	AT4G25200
AT4G08520	AT4G32520
AT1G15810	AT4G08520
AT4G27960	AT5G42940
AT1G19310	AT2G16740
AT1G19310	AT4G27960
AT2G30580	AT3G09980
AT2G30580	AT5G58720
AT2G30580	AT4G28640
AT2G30580	AT2G46550
AT2G30580	AT4G13540
AT2G30580	AT3G22960
AT2G30580	AT4G38430
AT2G30580	AT4G39050
AT5G11030	AT5G59210
AT5G16320	AT5G51910
AT5G51910	AT5G63610
AT5G51910	AT5G62430
AT5G51910	AT5G61230
AT5G07840	AT5G51910
AT1G12650	AT5G58720
AT1G12650	AT2G46550
AT1G12650	AT5G22310
AT1G12650	AT3G11590
AT1G12650	AT1G30860
AT3G60360	AT5G24660
AT3G60360	AT5G19960
AT3G60360	AT5G58720
AT3G60360	AT5G53060
AT3G60360	AT5G13810
AT3G60360	AT4G24840
AT3G60360	AT4G01090
AT3G60360	AT4G17220
AT4G02720	AT4G33690
AT4G02720	AT5G49400
AT4G02720	AT5G19480
AT4G02720	AT5G61010
AT4G02720	AT4G17220
AT2G39800	AT5G23120
AT2G39800	AT5G20010
AT1G49950	AT2G17540
AT2G47700	AT3G48240
AT2G47700	AT4G32295
AT2G47700	AT5G62090
AT2G47700	AT3G08690
AT2G47700	AT4G14900
AT2G47700	AT5G63130
AT2G47700	AT5G60120
AT1G09660	AT5G38420
AT1G09660	AT2G39740
AT1G09660	AT3G02150
AT1G09660	AT3G48150
AT1G09660	AT5G64350
AT1G09660	AT3G51180
AT1G09660	AT5G54580
AT1G09660	AT4G02770
AT1G09660	AT2G39100
AT1G09660	AT3G15160
AT1G09660	AT1G49850
AT1G09660	AT2G43370
AT1G09660	AT2G38610
AT1G09660	AT5G51110
AT1G09660	AT2G47700
AT5G19150	AT5G58140
AT1G01630	AT2G44950
AT1G01630	AT4G15730
AT1G01630	AT2G25650
AT1G01630	AT5G53180
AT1G01630	AT1G30860
AT1G01630	AT4G32190
AT1G01630	AT5G22310
AT1G01630	AT1G68060
AT1G01630	AT3G54850
AT1G01630	AT3G11590
AT4G15930	AT4G16520
AT4G15930	AT5G14140
AT4G15930	AT5G59790
AT4G15930	AT4G36970
AT2G31490	AT3G60600
AT2G31490	AT4G19030
AT2G31490	AT3G16310
AT3G12510	AT5G55690
AT3G12510	AT5G26870
AT2G31410	AT4G16143
AT2G31410	AT3G06720
AT2G31410	AT4G02150
AT1G02690	AT5G46690
AT1G02690	AT3G48550
AT1G02690	AT4G20730
AT1G02690	AT4G30220
AT1G02690	AT5G09250
AT1G02690	AT5G45030
AT1G02690	AT4G04020
AT1G02690	AT5G37890
AT1G02690	AT3G54230
AT1G02690	AT4G29160
AT1G02690	AT5G56260
AT1G02690	AT4G25200
AT1G02690	AT2G25000
AT1G02690	AT5G51110
AT1G02690	AT3G13710
AT1G02690	AT2G23290
AT1G02690	AT5G46840
AT1G02690	AT1G51600
AT1G02690	AT1G18040
AT1G02690	AT3G15540
AT1G02690	AT2G41350
AT1G02690	AT4G17220
AT1G02690	AT1G34430
AT1G02690	AT3G59470
AT1G02690	AT5G22630
AT1G02690	AT4G25660
AT1G02690	AT2G16900
AT1G02690	AT1G67860
AT1G02690	AT5G53800
AT1G02690	AT2G29350
AT1G02690	AT3G14180
AT1G02690	AT3G53900
AT1G02690	AT4G04330
AT1G02690	AT1G06510
AT1G02690	AT2G45820
AT1G02690	AT5G20720
AT1G02690	AT4G22240
AT1G02690	AT3G51960
AT1G02690	AT5G17690
AT1G02690	AT2G31410
AT4G13345	AT4G35580
AT4G13345	AT5G22290
AT4G29510	AT5G19950
AT1G26110	AT2G45810
AT1G26110	AT4G34230
AT1G26110	AT5G06770
AT1G26110	AT4G29510
AT3G44720	AT5G16560
AT3G44720	AT5G09680
AT3G44720	AT5G65683
AT3G44720	AT3G54826
AT3G44720	AT5G62090
AT3G44720	AT5G22630
AT3G44720	AT5G61230
AT5G14070	AT5G16560
AT4G25920	AT5G08650
AT4G25920	AT4G38620
AT4G25920	AT5G04600
AT4G25920	AT5G11270
AT4G25920	AT5G52010
AT2G35500	AT2G42490
AT2G35500	AT3G49580
AT2G35500	AT3G02150
AT2G35500	AT4G25200
AT2G35500	AT4G17680
AT2G35500	AT4G25920
AT3G51180	AT5G64430
AT3G51180	AT4G17680
AT3G51180	AT5G32440
AT3G51180	AT5G04170
AT4G03150	AT5G15800
AT3G58930	AT5G42190
AT3G06530	AT3G24120
AT3G06530	AT4G26430
AT3G06530	AT5G57910
AT3G06530	AT4G27090
AT3G06530	AT5G03500
AT3G06530	AT5G59210
AT4G11310	AT4G19030
AT4G11310	AT4G35580
AT4G11310	AT5G22290
AT1G37130	AT5G38640
AT5G38640	AT5G55100
AT3G47640	AT4G17680
AT3G47640	AT5G13810
AT3G47640	AT5G51910
AT3G47640	AT5G65495
AT3G47640	AT5G08330
AT3G47640	AT4G02590
AT3G28080	AT4G35580
AT3G28080	AT5G22290
AT1G33470	AT3G19860
AT1G33470	AT3G22440
AT1G33470	AT5G61380
AT4G02150	AT4G22240
AT4G02150	AT5G46840
AT4G02150	AT4G32570
AT4G02150	AT5G09250
AT4G02150	AT5G19960
AT4G02150	AT5G64780
AT4G02150	AT4G15730
AT4G02150	AT4G17680
AT4G02150	AT5G15800
AT4G02150	AT4G17220
AT4G02150	AT4G25920
AT4G02150	AT4G25660
AT1G60650	AT2G36145
AT1G60650	AT5G04280
AT1G60650	AT2G44710
AT1G60650	AT4G16143
AT1G60650	AT3G55460
AT1G60650	AT4G02150
AT4G33920	AT4G39050
AT3G52890	AT4G33920
AT4G29930	AT5G46690
AT4G29930	AT4G32960
AT4G29930	AT5G10710
AT4G29930	AT5G57910
AT4G29930	AT5G13080
AT4G29930	AT5G03500
AT1G79430	AT3G02150
AT1G79430	AT5G66770
AT1G79430	AT4G04890
AT1G79430	AT4G29930
AT3G18710	AT5G22310
AT2G42580	AT4G39050
AT2G42580	AT4G01090
AT2G42580	AT4G24840
AT2G42580	AT5G22355
AT2G47450	AT3G02150
AT2G47450	AT4G25200
AT2G47450	AT3G29035
AT2G47450	AT4G10930
AT2G47450	AT3G47620
AT2G47450	AT5G51110
AT2G47450	AT4G29930
AT2G47450	AT5G60120
AT4G36540	AT5G59210
AT2G24590	AT4G32660
AT2G24590	AT2G43370
AT2G24590	AT5G54580
AT2G24590	AT3G21215
AT2G24590	AT3G24740
AT4G17220	AT4G33690
AT4G17220	AT5G65683
AT4G17220	AT5G19960
AT4G17220	AT5G58140
AT4G17220	AT5G05190
AT4G17220	AT4G32190
AT4G17220	AT5G11030
AT4G17220	AT5G52010
AT4G17220	AT5G49210
AT3G16310	AT4G14455
AT3G16310	AT4G14950
AT3G16310	AT3G21690
AT3G16310	AT5G56020
AT3G16310	AT5G18850
AT3G16310	AT5G12880
AT3G16310	AT3G20510
AT3G16310	AT5G43670
AT3G16310	AT3G51390
AT3G16310	AT4G16840
AT3G16310	AT4G24310
AT3G16310	AT4G34640
AT3G16310	AT5G19750
AT3G16310	AT3G63200
AT3G16310	AT3G58460
AT3G16310	AT3G51450
AT3G16310	AT3G28050
AT3G16310	AT3G25220
AT3G16310	AT3G27080
AT3G16310	AT4G09580
AT3G16310	AT5G53560
AT3G16310	AT4G17340
AT3G16310	AT4G35080
AT3G16310	AT3G58170
AT3G16310	AT3G22070
AT3G16310	AT5G43460
AT3G16310	AT3G57090
AT3G16310	AT5G51010
AT3G16310	AT3G43520
AT1G17080	AT3G60600
AT1G17080	AT5G52750
AT1G17080	AT4G26450
AT1G17080	AT3G10260
AT1G17080	AT4G19030
AT1G17080	AT1G27300
AT1G17080	AT3G16310
AT4G32190	AT5G57910
AT4G32190	AT4G32570
AT4G32190	AT5G52650
AT4G32190	AT5G09450
AT4G32190	AT5G06960
AT4G32190	AT5G65495
AT4G32190	AT5G59210
AT4G32190	AT5G56360
AT3G08780	AT3G48150
AT3G08780	AT3G54170
AT3G08780	AT3G14180
AT3G08780	AT5G03050
AT3G08780	AT4G32190
AT5G23820	AT5G42220
AT2G17200	AT3G16120
AT2G17200	AT3G63000
AT2G17200	AT5G23820
AT5G01640	AT5G58750
AT5G01640	AT5G12390
AT5G01640	AT5G07110
AT5G01640	AT5G45130
AT1G30860	AT4G32660
AT1G30860	AT1G31870
AT1G30860	AT4G28230
AT1G30860	AT4G17220
AT1G30860	AT5G38220
AT1G30860	AT5G22890
AT1G30860	AT3G11590
AT1G30860	AT3G20550
AT1G30860	AT1G53800
AT1G30860	AT2G43370
AT1G30860	AT5G09810
AT1G30860	AT1G54770
AT1G30860	AT5G35410
AT1G30860	AT2G39760
AT1G30860	AT5G20920
AT1G30860	AT3G06430
AT1G30860	AT2G38490
AT1G30860	AT3G19120
AT1G30860	AT5G58530
AT1G30860	AT3G06980
AT1G30860	AT3G24740
AT1G30860	AT2G47610
AT1G30860	AT3G60360
AT1G30860	AT5G22310
AT3G22960	AT5G10210
AT3G22960	AT5G65683
AT3G22960	AT3G59920
AT3G22960	AT5G01820
AT3G22960	AT5G04600
AT3G22960	AT3G60820
AT3G22960	AT3G56130
AT3G22960	AT5G14390
AT3G22960	AT5G14660
AT3G22960	AT4G24240
AT3G22960	AT5G35410
AT3G22960	AT5G20920
AT3G22960	AT4G20300
AT3G22960	AT4G32440
AT3G22960	AT3G26990
AT3G22960	AT5G58950
AT3G22960	AT3G60360
AT3G22960	AT5G22310
AT5G22355	AT5G22890
AT5G22355	AT5G63130
AT2G03500	AT3G02150
AT2G03500	AT5G51910
AT2G03500	AT3G47620
AT2G03500	AT5G22355
AT4G39050	AT5G16560
AT4G39050	AT5G37550
AT4G39050	AT5G57910
AT4G39050	AT5G22890
AT4G39050	AT5G11090
AT4G39050	AT5G67530
AT4G39050	AT5G63350
AT4G39050	AT5G09260
AT4G39050	AT5G58950
AT4G39050	AT5G49210
AT3G24740	AT3G48150
AT3G24740	AT5G58720
AT3G24740	AT4G39050
AT2G43510	AT3G60600
AT2G43510	AT5G22290
AT1G01230	AT4G35580
AT1G01230	AT4G19030
AT1G01230	AT3G29270
AT1G01230	AT5G22290
AT1G01230	AT1G27300
AT2G30390	AT4G35580
AT2G30390	AT4G19030
AT2G30390	AT5G22290
AT5G50840	AT5G61330
AT5G50840	AT5G67580
AT3G49470	AT5G50840
AT1G10030	AT4G26450
AT1G10030	AT3G10260
AT1G10030	AT4G35580
AT1G10030	AT4G19030
AT1G10030	AT5G22290
AT1G10030	AT1G27300
AT3G07950	AT4G35580
AT3G07950	AT4G19030
AT4G25660	AT5G58750
AT4G25660	AT5G65925
AT4G25660	AT4G31830
AT4G25660	AT5G28690
AT4G25660	AT5G47310
AT4G25660	AT5G06240
AT4G25660	AT4G27610
AT4G25660	AT5G04740
AT4G25660	AT5G47200
AT4G25660	AT5G51180
AT4G25660	AT5G57300
AT4G25660	AT5G09450
AT4G25660	AT4G33350
AT4G25660	AT5G12010
AT4G25660	AT4G25680
AT4G25660	AT5G16250
AT4G25660	AT5G07110
AT4G25660	AT5G01640
AT4G25660	AT5G24990
AT4G25660	AT5G45130
AT1G47260	AT5G18910
AT1G47260	AT3G48160
AT1G47260	AT5G12010
AT1G47260	AT3G13720
AT1G47260	AT4G25680
AT1G47260	AT3G49250
AT1G47260	AT4G35580
AT1G47260	AT3G43230
AT1G47260	AT1G67860
AT1G47260	AT3G20970
AT1G47260	AT4G17486
AT1G47260	AT5G16840
AT1G47260	AT2G38360
AT1G47260	AT1G67865
AT1G47260	AT4G33350
AT1G47260	AT5G09450
AT1G47260	AT5G16880
AT1G47260	AT5G06240
AT1G47260	AT5G07110
AT1G47260	AT4G17720
AT1G47260	AT1G56330
AT1G47260	AT4G02080
AT1G47260	AT1G71480
AT1G47260	AT3G07480
AT1G47260	AT4G39820
AT1G47260	AT5G50100
AT1G47260	AT5G55200
AT1G47260	AT3G48680
AT1G47260	AT5G22290
AT1G47260	AT4G25660
AT1G02930	AT5G38550
AT1G02920	AT1G02930
AT5G10360	AT5G56950
AT3G57090	AT3G60600
AT4G19003	AT5G09260
AT4G17950	AT5G62260
AT3G61310	AT5G62260
AT3G61310	AT4G12080
AT3G61310	AT4G22240
AT3G61310	AT4G17950
AT4G02590	AT4G38230
AT4G02590	AT4G25315
AT4G02590	AT5G15802
AT4G02590	AT5G11980
AT4G02590	AT5G45620
AT4G02590	AT5G15330
AT4G02590	AT4G36110
AT4G02590	AT5G03500
AT2G18730	AT4G36690
AT2G18730	AT4G32190
AT2G18730	AT5G22355
AT2G18730	AT3G27960
AT2G18730	AT5G24660
AT2G18730	AT2G43790
AT2G18730	AT3G45640
AT3G03000	AT5G63310
AT3G03000	AT3G28910
AT3G03000	AT4G32570
AT3G03000	AT5G01970
AT3G03000	AT5G65683
AT2G04630	AT3G49580
AT2G04630	AT3G56270
AT2G04630	AT5G57660
AT2G04630	AT5G63310
AT2G04630	AT5G08330
AT2G04630	AT3G47620
AT2G33390	AT5G22290
AT2G33390	AT3G47620
AT3G23050	AT5G25890
AT3G23050	AT4G28640
AT3G23050	AT3G47620
AT5G06950	AT5G14070
AT5G06780	AT5G65683
AT5G06780	AT5G06950
AT3G54850	AT4G05400
AT3G54850	AT5G19010
AT3G54850	AT4G36110
AT3G45640	AT4G01920
AT3G45640	AT3G63210
AT3G45640	AT5G13280
AT3G45640	AT4G26750
AT3G12720	AT5G57860
AT3G12720	AT3G28715
AT2G04650	AT2G39770
AT1G74910	AT2G39770
AT1G74910	AT2G04650
AT3G21215	AT4G13850
AT3G21215	AT4G03120
AT3G21215	AT5G54580
AT3G21215	AT5G46190
AT3G21215	AT3G22440
AT3G21215	AT5G04430
AT3G21215	AT4G01090
AT2G33410	AT5G61380
AT2G33410	AT2G41060
AT2G33410	AT3G21215
AT5G06710	AT5G47370
AT4G16780	AT5G47370
AT4G16780	AT4G37790
AT4G16780	AT4G17680
AT4G16780	AT5G06710
AT3G29034	AT4G19030
AT3G29034	AT3G60600
AT3G29034	AT4G26450
AT3G29034	AT5G22290
AT1G15710	AT4G22720
AT1G15710	AT2G01760
AT1G15710	AT3G15420
AT1G15710	AT1G66430
AT1G14920	AT3G05625
AT1G14920	AT3G16250
AT1G14920	AT2G36990
AT1G14920	AT1G70700
AT1G14920	AT1G60670
AT1G14920	AT3G51260
AT1G14920	AT1G69810
AT1G14920	AT1G22160
AT1G14920	AT4G00980
AT1G14920	AT5G38420
AT1G14920	AT5G16320
AT1G14920	AT1G53510
AT5G11980	AT5G13570
AT5G11980	AT5G38420
AT4G36290	AT5G11980
AT4G00370	AT4G19030
AT4G00370	AT4G35580
AT4G00370	AT5G22290
AT1G05410	AT3G04860
AT1G05410	AT1G49850
AT1G05410	AT5G65400
AT1G05410	AT4G12450
AT1G05410	AT3G10140
AT1G05410	AT4G21990
AT1G05410	AT5G61230
AT1G05410	AT2G32650
AT3G55290	AT5G06370
AT5G60120	AT5G66410
AT3G47620	AT4G24880
AT3G47620	AT4G14980
AT3G47620	AT4G25440
AT3G47620	AT5G42470
AT3G47620	AT5G59490
AT3G47620	AT3G61920
AT3G47620	AT5G38420
AT3G47620	AT3G57540
AT3G47620	AT4G09980
AT3G47620	AT4G15545
AT3G47620	AT5G03850
AT3G47620	AT3G50770
AT3G47620	AT5G59140
AT3G47620	AT5G18260
AT3G47620	AT4G34740
AT3G47620	AT5G60590
AT3G47620	AT5G25410
AT3G47620	AT4G17680
AT3G47620	AT3G56320
AT3G47620	AT5G25170
AT3G47620	AT3G57870
AT3G47620	AT5G19960
AT3G47620	AT5G66240
AT3G47620	AT5G63200
AT3G47620	AT5G63370
AT3G47620	AT4G02770
AT3G47620	AT5G50350
AT3G47620	AT5G66720
AT3G47620	AT5G38640
AT3G47620	AT4G14060
AT3G47620	AT5G08330
AT3G47620	AT4G29820
AT3G47620	AT4G35250
AT3G47620	AT4G22610
AT3G47620	AT5G11980
AT3G47620	AT4G01920
AT3G47620	AT4G36690
AT3G47620	AT5G60120
AT2G22240	AT4G39800
AT1G12310	AT1G74690
AT1G12310	AT2G23420
AT1G12310	AT3G19960
AT2G44080	AT3G60600
AT2G44080	AT4G26450
AT2G44080	AT4G19030
AT2G44080	AT4G35580
AT2G44080	AT3G16310
AT2G44080	AT3G29270
AT2G44080	AT5G22290
AT2G45070	AT4G35580
AT2G45070	AT5G22290
AT1G58470	AT3G13222
AT3G48880	AT5G42190
AT3G48880	AT5G09650
AT3G10572	AT5G22290
AT5G02870	AT5G58720
AT5G02870	AT5G22310
AT3G02520	AT4G18700
AT3G02520	AT4G38900
AT3G02520	AT4G27900
AT3G02520	AT3G56850
AT1G04430	AT5G22290
AT2G29490	AT4G11100
AT1G78380	AT2G29420
AT1G78380	AT2G29490
AT4G36690	AT5G49400
AT4G36690	AT5G55100
AT4G36690	AT5G42820
AT4G36690	AT5G51910
AT4G36690	AT5G08330
AT3G53350	AT5G62880
AT3G53350	AT4G36690
AT3G08530	AT4G35420
AT3G08530	AT4G12450
AT3G08530	AT4G05400
AT3G08530	AT3G45210
AT3G08530	AT5G66470
AT3G08530	AT5G52650
AT3G08530	AT5G41520
AT3G08530	AT3G54840
AT3G08530	AT5G16080
AT3G08530	AT5G37550
AT3G08530	AT4G02770
AT3G08530	AT5G57870
AT3G08530	AT5G30490
AT3G08530	AT5G25440
AT3G08530	AT5G65683
AT3G08530	AT5G48385
AT3G08530	AT4G20300
AT3G08530	AT3G56720
AT3G08530	AT5G67620
AT3G08530	AT5G05190
AT3G08530	AT4G35250
AT3G08530	AT3G13222
AT3G08530	AT3G60360
AT3G08530	AT4G24840
AT1G53510	AT2G01570
AT1G53510	AT5G44090
AT1G53510	AT3G54850
AT1G53510	AT3G08530
AT2G32650	AT5G19960
AT2G32650	AT3G11590
AT1G01010	AT4G14730
AT1G01010	AT1G12390
AT1G01010	AT1G21790
AT1G01010	AT3G10260
AT1G01010	AT2G32380
AT1G01010	AT2G33120
AT1G01010	AT2G02990
AT1G01010	AT4G28040
AT1G01010	AT5G43460
AT3G11590	AT5G20030
AT3G11590	AT3G50910
AT3G11590	AT3G56680
AT3G11590	AT3G17740
AT3G11590	AT4G17220
AT3G11590	AT5G24660
AT3G11590	AT4G15730
AT3G11590	AT3G27960
AT3G11590	AT4G17710
AT3G11590	AT4G32660
AT3G11590	AT3G60360
AT3G11590	AT5G58950
AT3G01690	AT3G14180
AT3G01690	AT3G22960
AT3G01690	AT5G22310
AT3G01690	AT5G28900
AT3G01690	AT3G11590
AT5G17790	AT5G24660
AT1G51580	AT1G69170
AT1G51580	AT3G13224
AT1G51580	AT1G69690
AT1G51580	AT3G47620
AT1G51580	AT3G03950
AT1G51580	AT2G35940
AT1G51580	AT2G25490
AT1G51580	AT3G55290
AT1G51580	AT5G17790
AT4G01090	AT5G16560
AT4G01090	AT5G22890
AT4G01090	AT5G11090
AT4G01090	AT5G58300
AT4G01090	AT5G16080
AT4G01090	AT4G14900
AT4G01090	AT5G64960
AT4G01090	AT4G28230
AT4G01090	AT4G20300
AT4G01090	AT4G12450
AT4G01090	AT5G66720
AT4G01090	AT5G05190
AT4G01090	AT5G38640
AT4G01090	AT5G58950
AT5G22310	AT5G50840
AT5G22310	AT5G58950
AT5G41600	AT5G53560
AT5G41600	AT5G61340
AT3G59500	AT5G41600
AT3G29270	AT5G50690
AT3G29270	AT5G50590
AT3G29270	AT3G50920
AT3G29270	AT4G31590
AT3G29270	AT5G63850
AT3G29270	AT3G58460
AT3G29270	AT5G61340
AT3G29270	AT4G23400
AT3G29270	AT5G49820
AT3G29270	AT3G51510
AT3G29270	AT5G41600
AT3G29270	AT4G25140
AT3G29270	AT4G40042
AT3G29270	AT5G24130
AT3G29270	AT5G58782
AT3G29270	AT4G24990
AT3G29270	AT3G54120
AT3G29270	AT5G56020
AT3G29270	AT5G02040
AT3G29270	AT5G40420
AT3G29270	AT4G13345
AT3G29270	AT3G59500
AT1G10940	AT4G38810
AT1G10940	AT3G56850
AT1G10940	AT3G44460
AT5G08330	AT5G38420
AT5G08330	AT5G51910
AT5G08330	AT5G60120
AT3G28715	AT5G26660
AT3G28715	AT4G32570
AT3G28715	AT4G01920
AT3G28715	AT5G63310
AT3G28715	AT5G23130
AT3G28715	AT5G60120
AT3G28715	AT4G02590
AT3G28715	AT3G47620
AT3G28715	AT5G08330
AT2G33120	AT4G26450
AT2G33120	AT3G60600
AT2G33120	AT4G35580
AT2G33120	AT4G19030
AT2G33120	AT3G16310
AT2G33120	AT5G41600
AT2G33120	AT5G22290
AT2G45860	AT4G26110
AT2G45860	AT5G56950
AT1G48320
AT5G22290	AT5G63780
AT5G22290	AT5G67330
AT5G22290	AT5G49540
AT5G22290	AT5G42240
AT5G22290	AT5G60460
AT5G22290	AT5G54980
AT5G22290	AT5G47200
AT5G22290	AT5G40930
AT5G22290	AT5G51150
AT5G22290	AT5G40260
AT5G22290	AT5G38170
AT5G22290	AT5G23550
AT5G22290	AT5G50020
AT5G22290	AT5G61340
AT5G22290	AT5G67210
AT5G22290	AT5G56540
AT5G22290	AT5G22340
AT5G22290	AT5G44550
AT5G22290	AT5G41800
AT5G22290	AT5G24130
AT5G22290	AT5G27540
AT5G22290	AT5G63850
AT5G22290	AT5G53030
AT5G22290	AT5G26667
AT5G22290	AT5G40890
AT5G22290	AT5G39510
AT5G22290	AT5G51010
AT5G22290	AT5G43460
AT5G22290	AT5G53470
AT3G44460	AT3G56850
AT1G77760	AT5G56220
AT1G77760	AT3G48150
AT1G12840	AT5G17290
AT1G12840	AT1G79070
AT1G12840	AT1G77760
AT3G19860	AT4G23770
AT3G13222	AT4G26990
AT3G13222	AT5G48650
AT3G13222	AT3G18380
AT3G13222	AT4G23680
AT3G13222	AT5G16320
AT3G13222	AT3G19860
AT4G29080	AT5G27030
AT3G04730	AT5G25890
AT3G04730	AT3G15540
AT3G04730	AT4G28640
AT3G04730	AT3G23030
AT3G04730	AT4G29080
AT1G52830	AT5G25890
AT1G52830	AT4G14560
AT3G23030	AT5G25890
AT3G23030	AT4G28640
AT3G23030	AT5G52547
AT3G23030	AT4G22745
AT3G23030	AT3G23050
AT1G04100	AT5G25890
AT1G04100	AT5G35330
AT1G04100	AT3G15540
AT1G04100	AT1G14687
AT1G04100	AT1G15750
AT1G04100	AT1G51950
AT1G04100	AT2G39760
AT1G04100	AT3G23050
AT1G04100	AT5G43700
AT1G04100	AT1G52830
AT1G04100	AT3G23030
AT4G10430	AT4G35580
AT4G10430	AT4G19030
AT4G10430	AT5G22290
AT1G27300	AT4G14455
AT1G27300	AT2G02810
AT1G27300	AT2G25810
AT1G27300	AT5G18150
AT1G27300	AT1G63120
AT1G27300	AT5G38170
AT1G27300	AT2G32380
AT1G27300	AT4G01430
AT1G27300	AT3G51450
AT1G27300	AT2G40765
AT1G27300	AT1G29390
AT1G27300	AT5G08080
AT1G27300	AT1G33110
AT1G27300	AT4G09580
AT1G27300	AT2G16070
AT1G27300	AT3G60800
AT1G27300	AT1G79040
AT1G27300	AT2G31040
AT1G27300	AT3G50830
AT1G27300	AT1G50430
AT1G27300	AT5G19750
AT1G27300	AT2G14835
AT1G27300	AT3G57280
AT1G27300	AT4G28720
AT1G27300	AT4G35580
AT1G27300	AT1G75500
AT1G27300	AT3G22570
AT1G27300	AT5G23550
AT1G27300	AT5G12390
AT1G27300	AT3G59530
AT1G27300	AT3G63200
AT1G27300	AT5G17700
AT1G27300	AT1G73190
AT1G27300	AT5G16150
AT1G27300	AT4G28780
AT1G27300	AT2G20920
AT1G27300	AT3G42725
AT1G27300	AT4G17340
AT1G27300	AT4G17486
AT1G27300	AT1G48140
AT1G27300	AT3G05280
AT1G27300	AT2G47840
AT1G27300	AT4G35080
AT1G27300	AT1G33230
AT1G27300	AT5G53560
AT1G27300	AT3G26085
AT1G27300	AT5G17170
AT1G27300	AT3G54820
AT1G27300	AT4G40042
AT1G27300	AT5G17630
AT1G27300	AT3G50920
AT1G27300	AT2G44270
AT1G27300	AT3G13175
AT1G27300	AT2G39960
AT1G27300	AT1G64150
AT1G27300	AT4G35100
AT1G27300	AT4G27140
AT1G27300	AT2G04900
AT1G27300	AT5G61340
AT1G27300	AT4G28040
AT1G27300	AT3G16240
AT1G27300	AT4G38920
AT1G27300	AT3G13520
AT1G27300	AT5G04160
AT1G27300	AT4G02725
AT1G27300	AT4G14950
AT1G27300	AT5G65990
AT1G27300	AT5G20130
AT1G27300	AT3G44220
AT1G27300	AT2G01175
AT1G27300	AT3G25220
AT1G27300	AT2G03120
AT1G27300	AT1G60600
AT1G27300	AT2G46890
AT1G27300	AT1G62880
AT1G27300	AT1G33800
AT1G27300	AT5G45420
AT1G27300	AT5G05760
AT1G27300	AT5G43970
AT1G27300	AT2G44080
AT1G27300	AT5G51010
AT1G27300	AT1G76670
AT1G27300	AT5G22290
AT1G27300	AT2G45070
AT1G27300	AT3G18280
AT1G27300	AT4G38250
AT1G27300	AT1G77350
AT1G27300	AT3G25190
AT1G27300	AT2G31490
AT1G27300	AT5G19875
AT1G27300	AT2G43510
AT1G27300	AT2G30390
AT1G27300	AT3G07950
AT1G27300	AT4G00370
AT1G27300	AT5G39510
AT1G27300	AT3G57090
AT1G27300	AT5G43460
AT1G27300	AT2G33120
AT1G27300	AT4G10430
AT1G14360	AT4G26450
AT1G14360	AT3G60600
AT1G14360	AT5G66480
AT1G14360	AT4G35580
AT1G14360	AT4G19030
AT1G14360	AT3G16310
AT1G14360	AT5G22290
AT1G14360	AT1G27300
AT2G30590	AT3G27960
AT2G30590	AT3G24140
AT2G30590	AT4G08150
AT2G30590	AT5G61010
AT2G37150	AT3G52050
AT2G37150	AT5G42990
AT2G37150	AT5G05190
AT2G37150	AT4G27960
AT2G37150	AT5G60120
AT1G22760	AT3G14010
AT1G22760	AT3G49580
AT1G22760	AT4G01090
AT1G22760	AT2G37150
AT4G14560	AT5G25890
AT1G04240	AT5G27030
AT1G04240	AT2G38270
AT1G04240	AT1G51950
AT1G04240	AT4G28640
AT1G04240	AT3G15660
AT1G04240	AT1G09500
AT1G04240	AT3G23050
AT1G04240	AT4G14560
AT1G02450	AT5G45110
AT1G02450	AT1G22920
AT1G02450	AT1G64280
AT5G15800	AT5G60910
AT2G45660	AT5G22290
AT2G45660	AT5G04600
AT2G45660	AT3G49180
AT2G45660	AT5G47590
AT2G45660	AT5G15800
AT2G45660	AT5G60910
AT1G68050	AT1G75950
AT1G55000	AT1G75950
AT1G71230	AT5G38890
AT1G71230	AT4G28190
AT1G71230	AT3G14395
AT1G71230	AT2G33500
AT1G71230	AT5G16310
AT1G71230	AT3G27420
AT1G71230	AT5G01750
AT1G71230	AT3G06610
AT1G71230	AT4G02080
AT1G71230	AT5G54580
AT1G71230	AT4G24680
AT1G71230	AT4G00710
AT1G71230	AT3G20420
AT1G71230	AT3G59840
AT1G71230	AT5G24530
AT1G71230	AT5G50810
AT1G71230	AT4G02620
AT1G71230	AT4G22720
AT1G71230	AT5G11550
AT1G71230	AT5G62880
AT1G71230	AT2G42580
AT1G71230	AT3G11400
AT1G71230	AT3G21175
AT1G71230	AT5G54940
AT1G71230	AT4G14110
AT4G31800
AT2G02870	AT5G42190
AT3G56850	AT5G10450
AT3G56850	AT5G38480
AT3G29575	AT4G10040
AT3G29575	AT3G56850
AT1G20140	AT1G57790
AT1G20140	AT4G10400
AT1G20140	AT4G39753
AT1G20140	AT5G67140
AT1G20140	AT3G15430
AT1G20140	AT5G57360
AT2G25490	AT3G28715
AT2G25490	AT5G42190
AT3G52750	AT3G56900
AT5G55990	AT5G57630
AT5G55990	AT5G58380
AT1G01140	AT4G01400
AT1G01140	AT2G23290
AT1G01140	AT4G39050
AT1G01140	AT5G22310
AT1G01140	AT4G08150
AT1G01140	AT1G05410
AT1G01140	AT5G61010
AT1G01140	AT1G31880
AT1G01140	AT3G53900
AT1G01140	AT5G47100
AT1G01140	AT5G58720
AT1G01140	AT4G28640
AT1G01140	AT2G34090
AT1G01140	AT4G17615
AT1G01140	AT5G55990
AT1G75950	AT5G49000
AT1G75950	AT5G03970
AT1G75950	AT4G39240
AT1G75950	AT2G02360
AT1G75950	AT3G59940
AT1G75950	AT2G01620
AT1G75950	AT2G04550
AT1G75950	AT4G02440
AT1G75950	AT3G48880
AT1G75950	AT2G02870
AT1G75950	AT5G67250
AT5G47100	AT5G61530
AT5G47100	AT5G58380
AT1G30270	AT4G17615
AT1G30270	AT5G47100
AT5G42190	AT5G49000
AT5G42190	AT5G50450
AT5G42190	AT5G46170
AT5G42190	AT5G67140
AT5G42190	AT5G43190
AT5G42190	AT5G65495
AT5G42190	AT5G52120
AT5G42190	AT5G67250
AT3G61060	AT5G37670
AT3G61060	AT5G42190
AT1G64280	AT3G26900
AT1G64280	AT3G25882
AT1G09415	AT1G15750
AT1G09415	AT1G64280

### Sheet: CSI
PA	PB
AT1G34110	AT3G17840
AT4G18640	AT5G24100
AT5G45840	AT1G17750
AT5G45840	AT1G66150
AT5G45840	AT1G60800
AT3G19700	AT4G29180
AT3G19700	AT3G17840
AT4G28650	AT5G49770
AT5G06820	AT5G07180
AT3G25560	AT4G33430
AT5G65710	AT2G13800
AT5G65710	AT1G69270
AT5G65710	AT5G16000
AT5G65710	AT4G33430
AT5G65710	AT4G30520
AT5G63930	AT1G09970
AT5G35390	AT4G03390
AT1G51800	AT2G13790
AT1G51800	AT1G71830
AT1G51800	AT1G11130
AT1G51800	AT1G72300
AT1G51800	AT4G30520
AT1G51800	AT1G69270
AT1G51800	AT4G33430
AT1G78980	AT1G11130
AT1G27190	AT1G11130
AT1G27190	AT1G53730
AT1G27190	AT4G03390
AT1G27190	AT1G69270
AT1G27190	AT5G16000
AT1G27190	AT5G07180
AT1G27190	AT4G30520
AT1G27190	AT4G33430
AT5G48740	AT1G60800
AT5G16900	AT5G63710
AT4G22730	AT3G14350
AT4G20790	AT5G63710
AT4G20790	AT5G51560
AT4G20450	AT5G01890
AT4G20450	AT4G37250
AT4G20450	AT1G60800
AT3G57830	AT4G20140
AT3G57830	AT5G16590
AT3G57830	AT5G24100
AT3G57830	AT1G60800
AT3G56370	AT5G63710
AT5G46330	AT1G51800
AT5G46330	AT3G02130
AT5G46330	AT4G33430
AT5G46330	AT4G28650
AT3G53590	AT5G16000
AT3G53590	AT5G46330
AT3G53590	AT3G20190
AT3G53590	AT3G17840
AT3G47580	AT5G51560
AT3G47580	AT3G56100
AT3G47090	AT1G60800
AT3G47090	AT5G51560
AT3G47090	AT5G01890
AT3G46340	AT5G63710
AT3G03770	AT5G63710
AT3G46330	AT3G17840
AT2G13800	AT1G55610
AT2G13800	AT2G26330
AT5G48380	AT2G19190
AT5G48380	AT1G27190
AT5G48380	AT1G69270
AT5G48380	AT1G53730
AT5G48380	AT1G51800
AT5G48380	AT4G30520
AT5G48380	AT1G11130
AT5G48380	AT5G16000
AT5G48380	AT5G07180
AT5G48380	AT4G33430
AT5G20480	AT2G13800
AT5G20480	AT5G16000
AT5G20480	AT4G33430
AT5G20480	AT4G30520
AT1G71830	AT2G13790
AT1G71830	AT1G11130
AT1G71830	AT1G53730
AT1G71830	AT4G33430
AT1G55610	AT1G53730
AT1G55610	AT1G51800
AT1G55610	AT5G07180
AT1G55610	AT5G49660
AT1G55610	AT1G11130
AT1G55610	AT5G16000
AT1G55610	AT4G33430
AT1G55610	AT4G30520
AT2G13790	AT2G13800
AT2G13790	AT1G11130
AT2G13790	AT3G14350
AT1G72300	AT1G11130
AT1G72300	AT1G69270
AT1G72300	AT4G30520
AT1G72300	AT4G33430
AT1G53730	AT1G11130
AT5G62230	AT2G13790
AT5G62230	AT1G51800
AT5G62230	AT1G69270
AT5G62230	AT1G53730
AT5G62230	AT5G07180
AT5G62230	AT1G11130
AT5G62230	AT4G33430
AT5G62230	AT4G30520
AT2G26330	AT2G13790
AT2G26330	AT5G65710
AT2G26330	AT1G11130
AT2G26330	AT5G16000
AT2G26330	AT1G51800
AT2G26330	AT4G03390
AT2G26330	AT1G69270
AT2G26330	AT5G07180
AT2G26330	AT4G20140
AT2G26330	AT5G46330
AT2G26330	AT4G33430
AT4G03390	AT1G11130
AT1G69270	AT1G53730
AT1G69270	AT1G11130
AT1G69270	AT2G13800
AT1G69270	AT4G30520
AT1G69270	AT4G33430
AT5G07180	AT3G25560
AT5G07180	AT1G78980
AT5G07180	AT1G71830
AT5G07180	AT2G20850
AT5G07180	AT2G13790
AT5G07180	AT1G72300
AT5G07180	AT5G46330
AT5G07180	AT2G13800
AT5G07180	AT1G11130
AT5G07180	AT5G16000
AT5G07180	AT3G14350
AT5G07180	AT1G53730
AT5G07180	AT2G19190
AT5G07180	AT1G69270
AT5G07180	AT4G03390
AT5G07180	AT1G51800
AT5G07180	AT4G30520
AT5G07180	AT4G33430
AT4G39400	AT3G02130
AT4G39400	AT4G33430
AT4G39400	AT5G07180
AT4G39400	AT1G11130
AT4G30520	AT5G06820
AT4G30520	AT1G53730
AT4G30520	AT1G71830
AT4G30520	AT2G13790
AT4G30520	AT4G22130
AT4G30520	AT1G11130
AT4G30520	AT4G33430
AT4G33430	AT1G53730
AT4G33430	AT2G20850
AT4G33430	AT1G78980
AT4G33430	AT4G03390
AT4G33430	AT2G13790
AT4G33430	AT2G13800
AT4G33430	AT1G11130
AT2G27060	AT2G13800
AT2G27060	AT5G48380
AT2G27060	AT5G20480
AT2G27060	AT1G71830
AT2G27060	AT1G55610
AT2G27060	AT2G13790
AT2G27060	AT3G13380
AT2G27060	AT1G72300
AT2G27060	AT1G53730
AT2G27060	AT5G62230
AT2G27060	AT1G11130
AT2G27060	AT2G26330
AT2G27060	AT4G03390
AT2G27060	AT1G69990
AT2G27060	AT5G16000
AT2G27060	AT1G69270
AT2G27060	AT5G07180
AT2G27060	AT4G39400
AT2G27060	AT4G30520
AT2G27060	AT4G33430
AT2G24130	AT5G41180
AT2G23300	AT2G23950
AT2G23300	AT5G45780
AT2G23300	AT5G63710
AT2G19230	AT3G50230
AT2G19230	AT5G53320
AT2G19230	AT3G17840
AT2G19210	AT5G16000
AT4G39270	AT4G29180
AT1G50610	AT1G09970
AT5G37450	AT5G63710
AT5G10020	AT1G34210
AT3G24660	AT1G09970
AT4G37250	AT5G24100
AT4G37250	AT5G63710
AT4G37250	AT5G59680
AT2G01210	AT3G17840
AT2G01210	AT3G50230
AT5G24100	AT2G02220
AT5G24100	AT5G53890
AT5G24100	AT1G66150
AT5G24100	AT1G60800
AT3G46350	AT3G50230
AT3G46350	AT5G53320
AT3G46350	AT3G17840
AT3G21340	AT5G53320
AT3G21340	AT3G50230
AT3G21340	AT3G17840
AT1G67720	AT3G28040
AT1G67720	AT5G01890
AT1G67720	AT3G21340
AT1G67720	AT5G62710
AT1G67510	AT3G50230
AT1G67510	AT1G72460
AT1G67510	AT5G65700
AT1G67510	AT3G20190
AT1G67510	AT3G17840
AT5G62710	AT3G13380
AT5G62710	AT5G46330
AT5G62710	AT1G48480
AT1G79620	AT2G02780
AT1G79620	AT5G63710
AT1G79620	AT5G45780
AT5G10290	AT4G20270
AT5G10290	AT5G62710
AT3G46420	AT5G51560
AT5G53890	AT3G17840
AT2G02220	AT1G68400
AT2G02220	AT3G17840
AT4G29180	AT5G56040
AT4G29180	AT1G48480
AT4G31250	AT2G31880
AT4G31250	AT5G67280
AT4G31250	AT4G29180
AT4G31250	AT1G66150
AT3G20190	AT5G48940
AT3G20190	AT2G31880
AT3G20190	AT2G02220
AT3G20190	AT5G53890
AT3G20190	AT5G61480
AT3G20190	AT1G34110
AT1G63430	AT2G45340
AT1G63430	AT4G31250
AT1G63430	AT3G02880
AT1G63430	AT5G16590
AT1G63430	AT4G23740
AT1G63430	AT2G23950
AT1G63430	AT3G20190
AT1G63430	AT5G51560
AT1G63430	AT3G17840
AT1G63430	AT5G45780
AT1G63430	AT5G63710
AT5G45780	AT1G66150
AT5G45780	AT5G67280
AT5G45780	AT5G53890
AT5G45780	AT1G17750
AT5G45780	AT1G53730
AT5G63710	AT3G46330
AT5G63710	AT5G67280
AT5G63710	AT1G73080
AT5G63710	AT1G09970
AT5G63710	AT4G29180
AT5G63710	AT5G53890
AT1G62950	AT5G45780
AT1G62950	AT3G17840
AT1G62950	AT5G63710
AT1G62950	AT1G68400
AT1G56140	AT2G45340
AT1G56140	AT3G02880
AT1G56140	AT3G17840
AT1G56140	AT3G50230
AT1G56120	AT1G72460
AT1G56120	AT3G02880
AT1G56120	AT5G53320
AT1G56120	AT3G17840
AT1G56120	AT3G50230
AT1G53430	AT3G50230
AT1G53430	AT3G17840
AT3G02880	AT3G46330
AT3G02880	AT3G46350
AT3G02880	AT5G53890
AT3G02880	AT1G60800
AT3G02880	AT4G29450
AT3G08680	AT3G46330
AT3G08680	AT4G29450
AT1G51890	AT3G02880
AT1G51890	AT1G68400
AT1G51890	AT3G08680
AT1G51890	AT2G45340
AT1G51890	AT1G72460
AT1G51890	AT3G50230
AT1G51890	AT3G17840
AT4G23740	AT5G67280
AT4G23740	AT1G17750
AT4G23740	AT4G29180
AT4G23740	AT1G66150
AT4G23740	AT3G02130
AT4G23740	AT5G61480
AT2G23950	AT1G72180
AT2G23950	AT4G22130
AT1G72460	AT5G53890
AT1G72460	AT4G29450
AT5G16590	AT1G66150
AT5G65700	AT5G62230
AT5G65700	AT3G13380
AT5G53320	AT5G35390
AT3G49670	AT3G13380
AT2G45340	AT3G21340
AT2G45340	AT3G46420
AT2G45340	AT1G50610
AT5G25930	AT5G63710
AT5G58300	AT1G55610
AT1G49100	AT1G72460
AT1G49100	AT5G16590
AT1G49100	AT5G65700
AT1G49100	AT5G53320
AT1G49100	AT3G49670
AT1G49100	AT2G45340
AT1G49100	AT5G51560
AT1G49100	AT2G16250
AT1G49100	AT3G17840
AT1G49100	AT5G25930
AT1G49100	AT5G58300
AT1G49100	AT3G50230
AT1G49100	AT4G36180
AT3G50230	AT2G31880
AT3G50230	AT5G62710
AT3G50230	AT2G02220
AT3G50230	AT5G65700
AT3G17840	AT2G31880
AT3G14350	AT4G33430
AT1G29730	AT3G50230
AT1G29730	AT3G17840
AT1G29730	AT3G14350
AT2G37050	AT3G28040
AT1G51820	AT5G01890
AT1G51820	AT5G51560
AT1G51820	AT1G75820
AT1G51820	AT2G42290
AT2G28990	AT2G42290
AT2G28990	AT4G36180
AT2G28990	AT4G37250
AT5G59680	AT1G71830
AT4G20140	AT2G20850
AT4G20140	AT2G31880
AT4G20140	AT1G17750
AT4G20140	AT4G29180
AT4G20140	AT2G13800
AT4G20140	AT5G01890
AT4G20140	AT4G30520
AT4G20140	AT1G66150
AT4G20140	AT3G14350
AT4G20140	AT4G03390
AT4G20140	AT1G60800
AT1G25320	AT2G37050
AT1G25320	AT1G34210
AT1G25320	AT2G19190
AT1G25320	AT1G51820
AT1G25320	AT2G28990
AT1G25320	AT2G28960
AT1G25320	AT5G59680
AT1G25320	AT4G20140
AT1G25320	AT1G48480
AT1G25320	AT2G02780
AT1G48480	AT5G56040
AT1G51810	AT5G01890
AT1G51810	AT1G60800
AT5G51560	AT5G59650
AT5G51560	AT1G51800
AT5G51560	AT1G60800
AT5G51560	AT1G78980
AT5G51560	AT2G19190
AT5G51560	AT5G53890
AT5G51560	AT2G02220
AT5G51560	AT1G50610
AT5G51560	AT1G27190
AT5G51560	AT1G34210
AT4G20270	AT5G46330
AT4G20270	AT5G56040
AT4G20270	AT5G48380
AT4G20270	AT4G39400
AT4G20270	AT2G01950
AT4G20270	AT4G29180
AT1G31420	AT2G02780
AT2G01950	AT3G24240
AT1G24650	AT1G48480
AT1G24650	AT1G51810
AT1G24650	AT2G02780
AT1G24650	AT5G51560
AT1G24650	AT4G20270
AT3G14840	AT4G20270
AT3G14840	AT5G45780
AT3G14840	AT1G48480
AT5G49770	AT3G24240
AT5G49770	AT3G20190
AT5G49770	AT4G20270
AT5G49770	AT1G48480
AT5G49770	AT1G09970
AT5G49770	AT3G23750
AT1G74360	AT5G24100
AT1G74360	AT3G20190
AT1G74360	AT3G17840
AT1G17750	AT4G31250
AT2G01820	AT5G63710
AT2G01820	AT3G20190
AT2G01820	AT2G02780
AT1G60800	AT5G20690
AT1G60800	AT1G34210
AT1G60800	AT3G20190
AT1G60800	AT3G17840
AT1G14390	AT1G74360
AT1G14390	AT1G72180
AT1G14390	AT1G64210
AT1G14390	AT1G17750
AT1G14390	AT4G28490
AT1G14390	AT2G01820
AT1G14390	AT1G60800
AT1G14390	AT1G66150
AT1G14390	AT1G29750
AT1G34210	AT3G24660
AT1G34210	AT1G66150
AT2G19190	AT1G11130
AT2G19190	AT1G69270
AT2G19190	AT4G33430
AT2G19190	AT4G30520
AT2G19190	AT3G28040
AT2G19190	AT5G01890
AT2G28960	AT5G10020
AT2G28960	AT4G20940
AT2G28960	AT1G66150
AT2G28960	AT4G36180
AT2G28960	AT3G28040
AT2G28960	AT1G60800
AT2G28960	AT4G29180
AT2G28960	AT5G01890
AT2G28960	AT4G37250
AT5G01950	AT5G51560
AT1G51790	AT4G23740
AT1G51790	AT5G53320
AT1G51790	AT2G23950
AT1G51790	AT1G72460
AT1G51790	AT3G50230
AT1G51790	AT2G01950
AT1G51790	AT3G17840
AT2G02780	AT2G31880
AT2G02780	AT2G35620
AT2G02780	AT3G14840
AT2G02780	AT2G42290
AT2G02780	AT4G39270
AT2G02780	AT1G50610
AT2G02780	AT3G49670
AT2G02780	AT5G67280
AT2G02780	AT2G25790
AT2G02780	AT5G37450
AT2G02780	AT5G10020
AT2G02780	AT3G28040
AT2G02780	AT3G24660
AT2G02780	AT4G36180
AT2G02780	AT5G51560
AT2G02780	AT1G17750
AT2G02780	AT4G37250
AT2G02780	AT5G01890
AT2G02780	AT1G66150
AT2G02780	AT1G60800
AT1G12460	AT1G34210
AT1G12460	AT2G19190
AT1G12460	AT2G28960
AT1G12460	AT5G01950
AT1G12460	AT1G51790
AT1G12460	AT2G02780
AT3G13380	AT1G51800
AT3G13380	AT1G69270
AT3G13380	AT5G65710
AT3G13380	AT2G13800
AT3G13380	AT4G30520
AT3G13380	AT5G16000
AT3G13380	AT5G07180
AT3G13380	AT4G33430
AT1G64210	AT5G62710
AT1G64210	AT4G29450
AT1G64210	AT2G31880
AT1G64210	AT1G79620
AT1G64210	AT5G10290
AT1G64210	AT1G60800
AT1G64210	AT3G46420
AT1G64210	AT5G53890
AT1G64210	AT2G24230
AT1G64210	AT5G07280
AT1G64210	AT2G02220
AT1G64210	AT5G49770
AT1G64210	AT2G01820
AT1G64210	AT4G29180
AT1G64210	AT2G02780
AT1G64210	AT1G75820
AT1G08590	AT3G13380
AT1G08590	AT1G64210
AT1G09970	AT2G02780
AT1G35710	AT5G49770
AT1G35710	AT3G14840
AT1G17230	AT1G74360
AT1G17230	AT1G31420
AT1G17230	AT2G24230
AT1G17230	AT1G66150
AT1G17230	AT2G01950
AT1G17230	AT2G01820
AT1G17230	AT1G24650
AT1G17230	AT3G14840
AT1G17230	AT5G49770
AT1G07650	AT1G09970
AT1G07650	AT1G35710
AT1G07650	AT1G17230
AT1G69990	AT2G19190
AT1G69990	AT2G13800
AT1G69990	AT2G13790
AT1G69990	AT1G11130
AT1G69990	AT4G26540
AT1G69990	AT5G07180
AT1G69990	AT1G53730
AT1G69990	AT4G30520
AT1G69990	AT5G16000
AT1G69990	AT1G51800
AT1G69990	AT1G69270
AT1G69990	AT4G33430
AT1G07560	AT1G69990
AT1G07550	AT5G01890
AT1G68400	AT1G79620
AT1G68400	AT5G01890
AT1G68400	AT3G46350
AT1G68400	AT1G17750
AT1G68400	AT1G60800
AT1G68400	AT4G29450
AT1G68400	AT2G01820
AT1G68400	AT5G53890
AT1G68400	AT4G29180
AT1G68400	AT3G46420
AT1G68400	AT2G31880
AT1G68400	AT3G28040
AT5G16000	AT2G13790
AT5G16000	AT1G72300
AT5G16000	AT4G30520
AT5G16000	AT1G69270
AT5G16000	AT4G33430
AT1G06840	AT1G68400
AT1G06840	AT5G16000
AT5G01890	AT1G34210
AT1G05700	AT5G01890

### Sheet: mind1
PA	PB
AT4G37370	AT1G24400
AT4G37370	AT2G25890
AT4G37370	AT3G06470
AT4G37370	AT4G26770
AT4G37370	AT5G11870
AT4G37370	AT1G05640
AT4G37370	AT2G01680
AT4G37370	AT3G56950
AT4G37370	AT5G12480
AT4G37370	AT3G60720
AT4G37370	AT4G31840
AT4G37370	AT1G12500
AT4G37370	AT5G10840
AT4G37370	AT2G01970
AT4G37370	AT4G14420
AT4G37370	AT2G22180
AT4G37370	AT3G08930
AT4G37370	AT1G33100
AT4G37370	AT2G04080
AT4G37370	AT1G71140
AT4G37370	AT3G23560
AT4G37370	AT1G47530
AT4G37370	AT5G49130
AT4G37370	AT5G52050
AT4G37370	AT2G23093
AT4G37370	AT5G50520
AT4G37370	AT4G08300
AT4G37370	AT1G01230
AT4G37370	AT1G62200
AT4G37370	AT5G27210
AT4G37370	AT2G29020
AT4G37370	AT4G30660
AT4G37370	AT1G27190
AT4G37370	AT1G52290
AT4G37370	AT2G29250
AT4G37370	AT5G10020
AT4G37370	AT1G60630
AT4G37370	AT3G51040
AT4G37370	AT1G71190
AT4G37370	AT3G17440
AT4G37370	AT1G44960
AT4G37370	AT2G39060
AT4G37370	AT4G10850
AT4G37370	AT1G18520
AT4G37370	AT2G19580
AT4G37370	AT4G19645
AT4G37370	AT1G50740
AT4G37370	AT1G34470
AT4G37370	AT1G11915
AT4G37370	AT1G15900
AT4G37370	AT1G57680
AT4G37370	AT3G02420
AT4G37370	AT3G27770
AT4G37370	AT5G47410
AT4G37370	AT1G15610
AT4G37370	AT1G31130
AT4G37370	AT2G12400
AT4G37370	AT3G42725
AT4G37370	AT4G16850
AT4G37370	AT3G55740
AT4G37370	AT2G37330
AT4G37370	AT1G29330
AT4G37370	AT3G21640
AT4G37370	AT5G27350
AT4G37370	AT2G31360
AT4G37370	AT4G23400
AT4G37370	AT2G26900
AT4G37370	AT4G39350
AT4G37370	AT3G01550
AT4G37370	AT4G23010
AT4G37370	AT4G35100
AT4G37370	AT1G69850
AT4G37370	AT4G34440
AT4G37370	AT1G51460
AT4G37370	AT3G13220
AT4G37370	AT1G14360
AT4G37370	AT4G39030
AT4G37370	AT4G13510
AT4G37370	AT3G52850
AT4G37370	AT5G12860
AT4G37370	AT5G54800
AT4G37370	AT1G66340
AT4G05110	AT5G41800
AT5G41800	AT5G12480
AT4G29658	AT1G47670
AT4G29658	AT3G55090
AT4G29658	AT3G53510
AT4G29658	AT5G15500
AT4G29658	AT4G31840
AT4G29658	AT3G15800
AT4G29658	AT4G24460
AT4G29658	AT5G50440
AT4G29658	AT3G22840
AT1G47670	AT2G35520
AT4G12000	AT5G41800
AT4G12000	AT5G51160
AT4G12000	AT2G35520
AT4G12000	AT4G12950
AT4G12000	AT5G67130
AT4G12000	AT2G29020
AT4G12000	AT1G54730
AT4G12000	AT5G19130
AT4G12000	AT1G15900
AT4G12000	AT4G23010
AT4G12000	AT5G20230
AT4G12000	AT5G12860
AT4G12000	AT3G22840
AT1G11680	AT3G53510
AT4G22756	AT3G53510
AT4G22756	AT3G16180
AT4G22756	AT3G08600
AT4G22756	AT3G59090
AT4G22756	AT1G07560
AT4G22756	AT2G45340
AT4G22756	AT5G40640
AT4G22756	AT1G15900
AT4G22756	AT4G30190
AT4G22756	AT3G60220
AT4G22756	AT1G51460
AT4G22756	AT4G23210
AT4G22756	AT5G40420
AT3G55090	AT5G16530
AT5G27350	AT3G28360
AT3G57220	AT1G54350
AT3G57220	AT2G25890
AT3G57220	AT1G05640
AT3G57220	AT5G47530
AT3G57220	AT5G42370
AT3G57220	AT2G35520
AT3G57220	AT1G12500
AT3G57220	AT1G14670
AT3G57220	AT5G10840
AT3G57220	AT5G66830
AT3G57220	AT3G08930
AT3G57220	AT5G49130
AT3G57220	AT2G38510
AT3G57220	AT1G33080
AT3G57220	AT4G30660
AT3G57220	AT1G08590
AT3G57220	AT5G57345
AT3G57220	AT3G42725
AT3G57220	AT1G29330
AT3G57220	AT2G04040
AT3G57220	AT3G05360
AT3G57220	AT1G03160
AT3G57220	AT5G66680
AT3G57220	AT3G52850
AT1G54350	AT1G48210
AT3G06470	AT1G07550
AT4G26770	AT4G26770
AT4G26770	AT5G67130
AT4G26770	AT3G29270
AT4G26770	AT1G60630
AT4G26770	AT1G21940
AT4G26770	AT5G20230
AT4G26770	AT5G05170
AT5G07520	AT2G25890
AT5G07520	AT1G47530
AT5G07520	AT5G40420
AT1G08770	AT2G25890
AT1G08770	AT1G05640
AT1G08770	AT4G31340
AT1G08770	AT1G57943
AT1G08770	AT2G28960
AT1G08770	AT2G16250
AT1G08770	AT2G39180
AT1G08770	AT4G04500
AT1G08770	AT4G10850
AT1G08770	AT5G40640
AT1G08770	AT2G21237
AT1G08770	AT5G16590
AT1G08770	AT3G47220
AT1G08770	AT4G33400
AT1G08770	AT1G70520
AT1G08770	AT5G47910
AT4G17680	AT4G14815
AT4G14815	AT2G29020
AT1G05640	AT2G01680
AT1G05640	AT3G26110
AT1G05640	AT2G35520
AT1G05640	AT2G01970
AT1G05640	AT3G08930
AT1G05640	AT1G16010
AT1G05640	AT5G64560
AT1G05640	AT1G15610
AT1G05640	AT5G05170
AT1G21870	AT1G05640
AT1G21870	AT5G15500
AT1G21870	AT5G51160
AT1G21870	AT3G26110
AT1G21870	AT2G42390
AT1G21870	AT2G35520
AT1G21870	AT3G07680
AT1G21870	AT1G30080
AT1G21870	AT5G49130
AT1G21870	AT4G16620
AT1G21870	AT5G67130
AT1G21870	AT2G02020
AT1G21870	AT5G27370
AT1G21870	AT5G24000
AT1G21870	AT2G29020
AT1G21870	AT2G19580
AT1G21870	AT4G23090
AT1G21870	AT3G62400
AT1G21870	AT4G22830
AT1G21870	AT1G15900
AT1G21870	AT5G19570
AT1G21870	AT1G15610
AT1G21870	AT1G21940
AT1G21870	AT3G52640
AT1G21870	AT1G32210
AT1G21870	AT5G20230
AT1G21870	AT5G05170
AT1G21870	AT5G47910
AT5G15500	AT2G16250
AT5G15500	AT4G10080
AT5G51160	AT1G57540
AT4G28580	AT2G01680
AT4G28580	AT5G64560
AT4G28580	AT2G03620
AT3G22060	AT5G64210
AT3G56950	AT4G29450
AT1G11260	AT3G18480
AT5G47530	AT5G66830
AT5G39040	AT2G42390
AT2G42390	AT1G74740
AT2G42390	AT2G04040
AT2G42390	AT3G47430
AT5G48655	AT3G13670
AT3G13670	AT3G53510
AT1G06400	AT2G23070
AT2G35520	AT2G39530
AT1G14670	AT2G01420
AT2G47930	AT1G10090
AT2G47930	AT3G15710
AT2G01180	AT3G17620
AT3G02810	AT3G17620
AT4G12950	AT5G07475
AT4G12950	AT4G12950
AT4G12950	AT3G04110
AT4G12950	AT5G58560
AT5G05950	AT3G15800
AT2G22180	AT4G26770
AT2G22180	AT1G05640
AT2G22180	AT1G10030
AT2G22180	AT1G01790
AT2G22180	AT3G11810
AT2G22180	AT5G24920
AT2G22180	AT4G30190
AT2G22180	AT3G54140
AT2G22180	AT4G23270
AT2G22180	AT1G08430
AT2G22180	AT1G23080
AT2G22180	AT2G42360
AT3G08930	AT1G05640
AT3G08930	AT5G42370
AT3G08930	AT3G20570
AT3G08930	AT3G08930
AT3G08930	AT1G18520
AT3G08930	AT3G12090
AT3G08930	AT4G20390
AT3G08930	AT3G14760
AT3G08930	AT3G13950
AT3G08930	AT1G15900
AT3G08930	AT1G08920
AT5G07510	AT3G08930
AT3G30180	AT1G32320
AT3G30180	AT1G47530
AT3G30180	AT1G64150
AT3G30180	AT1G21210
AT3G30180	AT1G51460
AT3G30180	AT4G20940
AT3G30180	AT2G43710
AT1G32320	AT1G14260
AT1G71140	AT5G41800
AT1G71140	AT4G21940
AT1G71140	AT5G13400
AT1G71140	AT4G10850
AT1G71140	AT1G69870
AT1G71140	AT1G12110
AT2G38510	AT2G35520
AT2G38510	AT4G22830
AT2G03620	AT5G64560
AT2G03620	AT2G03620
AT5G07320	AT1G16380
AT1G01230	AT2G29020
AT3G15710	AT4G12950
AT3G15710	AT3G15710
AT5G67130	AT5G13400
AT5G67130	AT4G16444
AT5G67130	AT2G19190
AT2G23310	AT1G78920
AT3G02410	AT5G66650
AT5G13580	AT4G18195
AT4G30660	AT5G15500
AT4G30660	AT3G15710
AT4G30660	AT4G11860
AT4G30660	AT2G19580
AT4G30660	AT5G19130
AT2G16850	AT3G59780
AT4G00400	AT3G47110
AT4G00400	AT4G13220
AT2G29250	AT5G47530
AT2G29250	AT2G42390
AT2G29250	AT4G12950
AT2G29250	AT3G08600
AT2G29250	AT2G29250
AT2G29250	AT2G40316
AT2G29250	AT4G23650
AT3G63080	AT4G11490
AT1G07560	AT5G53890
AT2G16250	AT5G47530
AT4G04500	AT5G47530
AT2G40380	AT2G16250
AT2G40380	AT4G16444
AT2G40380	AT1G52550
AT5G53890	AT2G16250
AT5G53890	AT1G61420
AT5G53890	AT4G30190
AT2G28250	AT5G38990
AT2G40460	AT2G39530
AT3G12110	AT4G10080
AT1G31130	AT1G51460
AT1G21940	AT4G23650
AT4G29140	AT3G11810
AT4G16444	AT1G78920
AT4G16444	AT3G46890
AT2G21237	AT1G11050
AT1G52550	AT3G07680
AT1G43790	AT4G10080
AT1G43790	AT4G13530
AT5G63450	AT5G55290
AT3G52640	AT5G42370
AT3G52640	AT3G15710
AT3G23410	AT5G41800
AT3G23410	AT5G42370
AT3G23410	AT5G05820
AT3G23410	AT4G26580
AT3G23410	AT5G58050
AT3G23410	AT1G15610
AT3G23410	AT1G14360
AT4G23400	AT1G47670
AT4G23400	AT1G53270
AT4G23400	AT5G51160
AT4G23400	AT5G15500
AT4G23400	AT3G26110
AT4G23400	AT5G42370
AT4G23400	AT2G35520
AT4G23400	AT5G07475
AT4G23400	AT2G28315
AT4G23400	AT1G69460
AT4G23400	AT2G01970
AT4G23400	AT2G24170
AT4G23400	AT5G10840
AT4G23400	AT4G04480
AT4G23400	AT4G12950
AT4G23400	AT1G30080
AT4G23400	AT3G08930
AT4G23400	AT4G00350
AT4G23400	AT5G49130
AT4G23400	AT1G11450
AT4G23400	AT4G16620
AT4G23400	AT1G01230
AT4G23400	AT3G15710
AT4G23400	AT2G42770
AT4G23400	AT5G27210
AT4G23400	AT2G29020
AT4G23400	AT2G15280
AT4G23400	AT3G29270
AT4G23400	AT1G74370
AT4G23400	AT5G58050
AT4G23400	AT2G45070
AT4G23400	AT3G06170
AT4G23400	AT5G62850
AT4G23400	AT2G19580
AT4G23400	AT4G23090
AT4G23400	AT5G26790
AT4G23400	AT4G22830
AT4G23400	AT5G19130
AT4G23400	AT1G15610
AT4G23400	AT1G26180
AT4G23400	AT1G21940
AT4G23400	AT2G41610
AT4G23400	AT5G19570
AT4G23400	AT3G52640
AT4G23400	AT1G44100
AT4G23400	AT1G77380
AT4G23400	AT1G19800
AT4G23400	AT2G31360
AT4G23400	AT3G06100
AT4G23400	AT4G23400
AT4G23400	AT2G04040
AT4G23400	AT3G05360
AT4G23400	AT4G35100
AT4G23400	AT1G01620
AT4G23400	AT5G20230
AT4G23400	AT5G58560
AT4G23400	AT5G05170
AT4G23400	AT5G47910
AT5G52240	AT5G41800
AT5G52240	AT1G24400
AT5G52240	AT1G05640
AT5G52240	AT5G60750
AT5G52240	AT3G61750
AT5G52240	AT3G07680
AT5G52240	AT4G03600
AT5G52240	AT2G23790
AT5G52240	AT1G33080
AT5G52240	AT2G04080
AT5G52240	AT1G42560
AT5G52240	AT3G45870
AT5G52240	AT4G31340
AT5G52240	AT1G70280
AT5G52240	AT3G08600
AT5G52240	AT4G21570
AT5G52240	AT4G36820
AT5G52240	AT2G24220
AT5G52240	AT1G53730
AT5G52240	AT4G11470
AT5G52240	AT3G59740
AT5G52240	AT5G41940
AT5G52240	AT2G45070
AT5G52240	AT1G44960
AT5G52240	AT4G04750
AT5G52240	AT4G19645
AT5G52240	AT4G15620
AT5G52240	AT2G36330
AT5G52240	AT1G11915
AT5G52240	AT1G15900
AT5G52240	AT2G33250
AT5G52240	AT5G19570
AT5G52240	AT1G26180
AT5G52240	AT2G37330
AT5G52240	AT5G55930
AT5G52240	AT5G23660
AT5G52240	AT3G06100
AT5G52240	AT1G14660
AT5G52240	AT2G02040
AT5G52240	AT3G05360
AT5G52240	AT4G13770
AT5G52240	AT3G54140
AT5G52240	AT1G28230
AT5G52240	AT5G62230
AT5G52240	AT5G01180
AT5G52240	AT2G48070
AT5G52240	AT5G66680
AT5G52240	AT5G05170
AT5G52240	AT3G02130
AT5G52240	AT2G26330
AT1G32450	AT1G47670
AT4G30850	AT1G24400
AT4G30850	AT3G30390
AT4G30850	AT5G41800
AT4G30850	AT1G47670
AT4G30850	AT3G53510
AT4G30850	AT1G71330
AT4G30850	AT2G37360
AT4G30850	AT3G55090
AT4G30850	AT3G06470
AT4G30850	AT4G26770
AT4G30850	AT5G11870
AT4G30850	AT5G49950
AT4G30850	AT5G02620
AT4G30850	AT1G05640
AT4G30850	AT2G01680
AT4G30850	AT5G15500
AT4G30850	AT5G51160
AT4G30850	AT2G25810
AT4G30850	AT3G56950
AT4G30850	AT5G37810
AT4G30850	AT1G03070
AT4G30850	AT5G60750
AT4G30850	AT5G42370
AT4G30850	AT3G63380
AT4G30850	AT2G29410
AT4G30850	AT1G69970
AT4G30850	AT1G06225
AT4G30850	AT4G30560
AT4G30850	AT5G57940
AT4G30850	AT1G68380
AT4G30850	AT5G12480
AT4G30850	AT3G60720
AT4G30850	AT1G13140
AT4G30850	AT4G15380
AT4G30850	AT2G35520
AT4G30850	AT4G29330
AT4G30850	AT4G31840
AT4G30850	AT5G07475
AT4G30850	AT5G57100
AT4G30850	AT2G28315
AT4G30850	AT3G50120
AT4G30850	AT5G63050
AT4G30850	AT1G14670
AT4G30850	AT2G01970
AT4G30850	AT2G24170
AT4G30850	AT1G36050
AT4G30850	AT1G30360
AT4G30850	AT1G55230
AT4G30850	AT4G12950
AT4G30850	AT1G09960
AT4G30850	AT1G22710
AT4G30850	AT1G30080
AT4G30850	AT2G24630
AT4G30850	AT4G03600
AT4G30850	AT5G60780
AT4G30850	AT4G35080
AT4G30850	AT5G43460
AT4G30850	AT4G14420
AT4G30850	AT5G27490
AT4G30850	AT2G20130
AT4G30850	AT1G54320
AT4G30850	AT3G08930
AT4G30850	AT4G14480
AT4G30850	AT1G15150
AT4G30850	AT1G33080
AT4G30850	AT1G33100
AT4G30850	AT1G47530
AT4G30850	AT2G04080
AT4G30850	AT2G38510
AT4G30850	AT3G23560
AT4G30850	AT5G49130
AT4G30850	AT5G52050
AT4G30850	AT1G08890
AT4G30850	AT2G23093
AT4G30850	AT3G05150
AT4G30850	AT2G03620
AT4G30850	AT5G64560
AT4G30850	AT1G11000
AT4G30850	AT2G33670
AT4G30850	AT3G45290
AT4G30850	AT1G26700
AT4G30850	AT1G01790
AT4G30850	AT5G22910
AT4G30850	AT5G37060
AT4G30850	AT1G11450
AT4G30850	AT1G09380
AT4G30850	AT1G60050
AT4G30850	AT4G16620
AT4G30850	AT4G31340
AT4G30850	AT1G80300
AT4G30850	AT1G01230
AT4G30850	AT3G42640
AT4G30850	AT3G53190
AT4G30850	AT3G15710
AT4G30850	AT1G52600
AT4G30850	AT1G16560
AT4G30850	AT1G64150
AT4G30850	AT1G62200
AT4G30850	AT5G13400
AT4G30850	AT1G07160
AT4G30850	AT1G78920
AT4G30850	AT4G36850
AT4G30850	AT5G59500
AT4G30850	AT5G14110
AT4G30850	AT3G08600
AT4G30850	AT2G25310
AT4G30850	AT4G21570
AT4G30850	AT1G18720
AT4G30850	AT3G59090
AT4G30850	AT3G18215
AT4G30850	AT4G31330
AT4G30850	AT5G27210
AT4G30850	AT1G30840
AT4G30850	AT4G18197
AT4G30850	AT1G57550
AT4G30850	AT4G30660
AT4G30850	AT2G15280
AT4G30850	AT5G43420
AT4G30850	AT1G49200
AT4G30850	AT1G49230
AT4G30850	AT1G59560
AT4G30850	AT2G02960
AT4G30850	AT2G35910
AT4G30850	AT3G29270
AT4G30850	AT4G26580
AT4G30850	AT4G32600
AT4G30850	AT5G47610
AT4G30850	AT5G01960
AT4G30850	AT1G11050
AT4G30850	AT3G17840
AT4G30850	AT5G63710
AT4G30850	AT1G07550
AT4G30850	AT1G07560
AT4G30850	AT1G07650
AT4G30850	AT1G08590
AT4G30850	AT1G11330
AT4G30850	AT1G14390
AT4G30850	AT1G27190
AT4G30850	AT1G51880
AT4G30850	AT1G61370
AT4G30850	AT1G61610
AT4G30850	AT1G67510
AT4G30850	AT2G01210
AT4G30850	AT2G23450
AT4G30850	AT2G26730
AT4G30850	AT2G28960
AT4G30850	AT2G28990
AT4G30850	AT2G37050
AT4G30850	AT2G39360
AT4G30850	AT2G41820
AT4G30850	AT2G43700
AT4G30850	AT2G45340
AT4G30850	AT3G08680
AT4G30850	AT3G46280
AT4G30850	AT3G47580
AT4G30850	AT3G56370
AT4G30850	AT3G59740
AT4G30850	AT4G04510
AT4G30850	AT4G11490
AT4G30850	AT4G22730
AT4G30850	AT4G23220
AT4G30850	AT4G29450
AT4G30850	AT4G31250
AT4G30850	AT4G34220
AT4G30850	AT4G36180
AT4G30850	AT4G37250
AT4G30850	AT5G06820
AT4G30850	AT5G10290
AT4G30850	AT5G14210
AT4G30850	AT5G24010
AT4G30850	AT5G49760
AT4G30850	AT5G56040
AT4G30850	AT5G58150
AT4G30850	AT5G59670
AT4G30850	AT5G62710
AT4G30850	AT5G63930
AT4G30850	AT1G52290
AT4G30850	AT3G28040
AT4G30850	AT4G23740
AT4G30850	AT5G38990
AT4G30850	AT5G59260
AT4G30850	AT4G20790
AT4G30850	AT5G58050
AT4G30850	AT3G51040
AT4G30850	AT1G71190
AT4G30850	AT2G34250
AT4G30850	AT3G24460
AT4G30850	AT1G27700
AT4G30850	AT3G17440
AT4G30850	AT1G44960
AT4G30850	AT1G71940
AT4G30850	AT3G19930
AT4G30850	AT4G04750
AT4G30850	AT5G17010
AT4G30850	AT1G11540
AT4G30850	AT2G39060
AT4G30850	AT4G10850
AT4G30850	AT5G62850
AT4G30850	AT5G53190
AT4G30850	AT1G18520
AT4G30850	AT2G19580
AT4G30850	AT3G12090
AT4G30850	AT4G19645
AT4G30850	AT4G23090
AT4G30850	AT1G71900
AT4G30850	AT1G34470
AT4G30850	AT2G36330
AT4G30850	AT1G10660
AT4G30850	AT1G11915
AT4G30850	AT1G15610
AT4G30850	AT1G31130
AT4G30850	AT1G33490
AT4G30850	AT1G57680
AT4G30850	AT1G71110
AT4G30850	AT1G75810
AT4G30850	AT1G80890
AT4G30850	AT2G04360
AT4G30850	AT2G07773
AT4G30850	AT2G12400
AT4G30850	AT2G21237
AT4G30850	AT2G29180
AT4G30850	AT2G33250
AT4G30850	AT2G41610
AT4G30850	AT3G11810
AT4G30850	AT3G13950
AT4G30850	AT3G26350
AT4G30850	AT3G27770
AT4G30850	AT3G42725
AT4G30850	AT4G13266
AT4G30850	AT4G28210
AT4G30850	AT4G30770
AT4G30850	AT5G07490
AT4G30850	AT5G23550
AT4G30850	AT5G35870
AT4G30850	AT5G47410
AT4G30850	AT1G21940
AT4G30850	AT5G55290
AT4G30850	AT3G52640
AT4G30850	AT1G77380
AT4G30850	AT2G39890
AT4G30850	AT3G55740
AT4G30850	AT2G37330
AT4G30850	AT3G21090
AT4G30850	AT5G13580
AT4G30850	AT3G02410
AT4G30850	AT1G29330
AT4G30850	AT3G21640
AT4G30850	AT4G29140
AT4G30850	AT5G41610
AT4G30850	AT5G55930
AT4G30850	AT1G77110
AT4G30850	AT3G13710
AT4G30850	AT2G33580
AT4G30850	AT3G02880
AT4G30850	AT3G53810
AT4G30850	AT2G43330
AT4G30850	AT1G19800
AT4G30850	AT1G50290
AT4G30850	AT2G31360
AT4G30850	AT3G23410
AT4G30850	AT4G23400
AT4G30850	AT2G26900
AT4G30850	AT4G39350
AT4G30850	AT3G46900
AT4G30850	AT3G01550
AT4G30850	AT4G23010
AT4G30850	AT2G29650
AT4G30850	AT2G04040
AT4G30850	AT4G30190
AT4G30850	AT1G69870
AT4G30850	AT2G02040
AT4G30850	AT4G21680
AT4G30850	AT1G18880
AT4G30850	AT1G72300
AT4G30850	AT2G19190
AT4G30850	AT4G20140
AT4G30850	AT5G16590
AT4G30850	AT5G65710
AT4G30850	AT3G05360
AT4G30850	AT3G09740
AT4G30850	AT2G34390
AT4G30850	AT4G35100
AT4G30850	AT2G01770
AT4G30850	AT3G19260
AT4G30850	AT1G69850
AT4G30850	AT3G54140
AT4G30850	AT1G28230
AT4G30850	AT4G23270
AT4G30850	AT1G21210
AT4G30850	AT1G50610
AT4G30850	AT2G31880
AT4G30850	AT3G20190
AT4G30850	AT5G01550
AT4G30850	AT1G08430
AT4G30850	AT3G50220
AT4G30850	AT1G51460
AT4G30850	AT1G69640
AT4G30850	AT4G23640
AT4G30850	AT1G58340
AT4G30850	AT2G01420
AT4G30850	AT1G12110
AT4G30850	AT5G01180
AT4G30850	AT1G70520
AT4G30850	AT5G48380
AT4G30850	AT1G31420
AT4G30850	AT2G35620
AT4G30850	AT2G48070
AT4G30850	AT5G55630
AT4G30850	AT1G17840
AT4G30850	AT1G51500
AT4G30850	AT1G29390
AT4G30850	AT1G23080
AT4G30850	AT5G16530
AT4G30850	AT5G51060
AT4G30850	AT4G23210
AT4G30850	AT2G36830
AT4G30850	AT3G63310
AT4G30850	AT3G04110
AT4G30850	AT4G39030
AT4G30850	AT5G58560
AT4G30850	AT1G15690
AT4G30850	AT2G42360
AT4G30850	AT2G07040
AT4G30850	AT2G20300
AT4G30850	AT3G49670
AT4G30850	AT2G38120
AT4G30850	AT4G13510
AT4G30850	AT5G01540
AT4G30850	AT5G05170
AT4G30850	AT2G45960
AT4G30850	AT4G20940
AT4G30850	AT3G26090
AT4G30850	AT3G02130
AT4G30850	AT2G26330
AT4G30850	AT3G22840
AT4G30850	AT1G66340
AT4G37680	AT1G24400
AT4G37680	AT1G47670
AT4G37680	AT3G53510
AT4G37680	AT1G71330
AT4G37680	AT2G37360
AT4G37680	AT3G47780
AT4G37680	AT3G55090
AT4G37680	AT2G25890
AT4G37680	AT3G49190
AT4G37680	AT5G11870
AT4G37680	AT5G02620
AT4G37680	AT1G05640
AT4G37680	AT2G01680
AT4G37680	AT5G15500
AT4G37680	AT5G51160
AT4G37680	AT3G26110
AT4G37680	AT3G56950
AT4G37680	AT5G37810
AT4G37680	AT5G47530
AT4G37680	AT1G03070
AT4G37680	AT3G16510
AT4G37680	AT5G42370
AT4G37680	AT3G63380
AT4G37680	AT1G64850
AT4G37680	AT2G42390
AT4G37680	AT2G45670
AT4G37680	AT2G29410
AT4G37680	AT3G27170
AT4G37680	AT1G69970
AT4G37680	AT1G06225
AT4G37680	AT5G57940
AT4G37680	AT1G68380
AT4G37680	AT5G12480
AT4G37680	AT3G60720
AT4G37680	AT1G13140
AT4G37680	AT2G45560
AT4G37680	AT4G15380
AT4G37680	AT2G35520
AT4G37680	AT4G04860
AT4G37680	AT4G29330
AT4G37680	AT1G06890
AT4G37680	AT4G31840
AT4G37680	AT5G05820
AT4G37680	AT5G07475
AT4G37680	AT2G28315
AT4G37680	AT1G49510
AT4G37680	AT5G63050
AT4G37680	AT2G01970
AT4G37680	AT2G24170
AT4G37680	AT5G10840
AT4G37680	AT1G14670
AT4G37680	AT1G36050
AT4G37680	AT1G30360
AT4G37680	AT1G10030
AT4G37680	AT1G55230
AT4G37680	AT4G12950
AT4G37680	AT1G30080
AT4G37680	AT4G03600
AT4G37680	AT4G28330
AT4G37680	AT4G35080
AT4G37680	AT4G14420
AT4G37680	AT2G22180
AT4G37680	AT5G27490
AT4G37680	AT1G54320
AT4G37680	AT3G08930
AT4G37680	AT4G14480
AT4G37680	AT1G15150
AT4G37680	AT1G33080
AT4G37680	AT1G33100
AT4G37680	AT1G47530
AT4G37680	AT2G04080
AT4G37680	AT2G38330
AT4G37680	AT2G38510
AT4G37680	AT3G23560
AT4G37680	AT5G49130
AT4G37680	AT5G52050
AT4G37680	AT1G08890
AT4G37680	AT2G23093
AT4G37680	AT3G05150
AT4G37680	AT2G03620
AT4G37680	AT1G11450
AT4G37680	AT1G09380
AT4G37680	AT2G39510
AT4G37680	AT3G53210
AT4G37680	AT4G01450
AT4G37680	AT4G08300
AT4G37680	AT4G16620
AT4G37680	AT5G50520
AT4G37680	AT1G21890
AT4G37680	AT4G31340
AT4G37680	AT1G01230
AT4G37680	AT3G42640
AT4G37680	AT3G53190
AT4G37680	AT3G15710
AT4G37680	AT1G52600
AT4G37680	AT1G16560
AT4G37680	AT2G42770
AT4G37680	AT1G64150
AT4G37680	AT1G11380
AT4G37680	AT1G62200
AT4G37680	AT5G13400
AT4G37680	AT1G78920
AT4G37680	AT4G36850
AT4G37680	AT5G59500
AT4G37680	AT2G25310
AT4G37680	AT4G21570
AT4G37680	AT3G59090
AT4G37680	AT4G31330
AT4G37680	AT5G27210
AT4G37680	AT1G30840
AT4G37680	AT1G57990
AT4G37680	AT2G29020
AT4G37680	AT1G57550
AT4G37680	AT4G30660
AT4G37680	AT3G19460
AT4G37680	AT1G14260
AT4G37680	AT1G49200
AT4G37680	AT1G49230
AT4G37680	AT1G51930
AT4G37680	AT1G59560
AT4G37680	AT1G74370
AT4G37680	AT2G35910
AT4G37680	AT3G29270
AT4G37680	AT4G26580
AT4G37680	AT4G32600
AT4G37680	AT5G43420
AT4G37680	AT5G47610
AT4G37680	AT3G17840
AT4G37680	AT5G63710
AT4G37680	AT1G07550
AT4G37680	AT1G07560
AT4G37680	AT1G07650
AT4G37680	AT1G11330
AT4G37680	AT1G14390
AT4G37680	AT1G51880
AT4G37680	AT1G61610
AT4G37680	AT1G67510
AT4G37680	AT1G72180
AT4G37680	AT2G01210
AT4G37680	AT2G20850
AT4G37680	AT2G28960
AT4G37680	AT2G28990
AT4G37680	AT2G29250
AT4G37680	AT2G37050
AT4G37680	AT2G41820
AT4G37680	AT2G43700
AT4G37680	AT2G45340
AT4G37680	AT3G08680
AT4G37680	AT3G46280
AT4G37680	AT3G47580
AT4G37680	AT3G59730
AT4G37680	AT3G59740
AT4G37680	AT4G23220
AT4G37680	AT4G29450
AT4G37680	AT4G34220
AT4G37680	AT5G06820
AT4G37680	AT5G10290
AT4G37680	AT5G14210
AT4G37680	AT5G24010
AT4G37680	AT5G49760
AT4G37680	AT5G58150
AT4G37680	AT5G59260
AT4G37680	AT5G59670
AT4G37680	AT5G62710
AT4G37680	AT5G63930
AT4G37680	AT2G26730
AT4G37680	AT3G28040
AT4G37680	AT4G11490
AT4G37680	AT4G37250
AT4G37680	AT4G20790
AT4G37680	AT3G51040
AT4G37680	AT1G71190
AT4G37680	AT2G34250
AT4G37680	AT3G06170
AT4G37680	AT1G11890
AT4G37680	AT3G17440
AT4G37680	AT1G44960
AT4G37680	AT1G71940
AT4G37680	AT3G19930
AT4G37680	AT4G04750
AT4G37680	AT1G22150
AT4G37680	AT1G11540
AT4G37680	AT4G10850
AT4G37680	AT2G39060
AT4G37680	AT5G62850
AT4G37680	AT1G18520
AT4G37680	AT3G12090
AT4G37680	AT4G19645
AT4G37680	AT4G23090
AT4G37680	AT1G50740
AT4G37680	AT1G34470
AT4G37680	AT1G71900
AT4G37680	AT1G79780
AT4G37680	AT4G15620
AT4G37680	AT5G40640
AT4G37680	AT1G11915
AT4G37680	AT1G15610
AT4G37680	AT1G21940
AT4G37680	AT1G33490
AT4G37680	AT1G71110
AT4G37680	AT1G80890
AT4G37680	AT2G04360
AT4G37680	AT2G07773
AT4G37680	AT2G12400
AT4G37680	AT2G21237
AT4G37680	AT2G29180
AT4G37680	AT2G33250
AT4G37680	AT2G41610
AT4G37680	AT3G11810
AT4G37680	AT3G13950
AT4G37680	AT3G26350
AT4G37680	AT3G27770
AT4G37680	AT3G42725
AT4G37680	AT4G10080
AT4G37680	AT4G13266
AT4G37680	AT4G22830
AT4G37680	AT4G28210
AT4G37680	AT5G07490
AT4G37680	AT5G19130
AT4G37680	AT5G23550
AT4G37680	AT5G24130
AT4G37680	AT5G47410
AT4G37680	AT5G57345
AT4G37680	AT1G10660
AT4G37680	AT1G31130
AT4G37680	AT1G57680
AT4G37680	AT2G31090
AT4G37680	AT3G52640
AT4G37680	AT3G55740
AT4G37680	AT2G39890
AT4G37680	AT2G37330
AT4G37680	AT3G21090
AT4G37680	AT2G23980
AT4G37680	AT1G29330
AT4G37680	AT5G07510
AT4G37680	AT3G21640
AT4G37680	AT4G29140
AT4G37680	AT1G77110
AT4G37680	AT3G02880
AT4G37680	AT3G53810
AT4G37680	AT5G27350
AT4G37680	AT1G19800
AT4G37680	AT1G50290
AT4G37680	AT2G31360
AT4G37680	AT3G23410
AT4G37680	AT4G23400
AT4G37680	AT2G26900
AT4G37680	AT4G39350
AT4G37680	AT5G38970
AT4G37680	AT3G01550
AT4G37680	AT4G23010
AT4G37680	AT2G29650
AT4G37680	AT2G04040
AT4G37680	AT4G30190
AT4G37680	AT3G54020
AT4G37680	AT2G37940
AT4G37680	AT1G69870
AT4G37680	AT4G21680
AT4G37680	AT2G19190
AT4G37680	AT5G65710
AT4G37680	AT3G05360
AT4G37680	AT3G09740
AT4G37680	AT2G34390
AT4G37680	AT4G35100
AT4G37680	AT4G37220
AT4G37680	AT3G54140
AT4G37680	AT1G69850
AT4G37680	AT4G34440
AT4G37680	AT4G23270
AT4G37680	AT3G20190
AT4G37680	AT1G16150
AT4G37680	AT2G31880
AT4G37680	AT1G08430
AT4G37680	AT1G51460
AT4G37680	AT1G69640
AT4G37680	AT1G58340
AT4G37680	AT2G01420
AT4G37680	AT5G01180
AT4G37680	AT1G70520
AT4G37680	AT1G31420
AT4G37680	AT2G35620
AT4G37680	AT2G48070
AT4G37680	AT5G55630
AT4G37680	AT1G51500
AT4G37680	AT3G13220
AT4G37680	AT1G01620
AT4G37680	AT1G14360
AT4G37680	AT5G20230
AT4G37680	AT4G22890
AT4G37680	AT1G23080
AT4G37680	AT5G16530
AT4G37680	AT4G23210
AT4G37680	AT5G50440
AT4G37680	AT3G63310
AT4G37680	AT2G15970
AT4G37680	AT4G39030
AT4G37680	AT5G58560
AT4G37680	AT2G42360
AT4G37680	AT2G20300
AT4G37680	AT2G38120
AT4G37680	AT4G13510
AT4G37680	AT5G40420
AT4G37680	AT5G01540
AT4G37680	AT2G45960
AT4G37680	AT5G12860
AT4G37680	AT1G05200
AT4G37680	AT3G02130
AT4G37680	AT3G22840
AT4G37680	AT1G66340
AT3G01550	AT3G55090
AT3G01550	AT3G19260
AT3G11660	AT3G47780
AT3G11660	AT1G54350
AT3G11660	AT3G55090
AT3G11660	AT5G47530
AT3G11660	AT5G42370
AT3G11660	AT2G42390
AT3G11660	AT1G68380
AT3G11660	AT3G60720
AT3G11660	AT4G31840
AT3G11660	AT5G07475
AT3G11660	AT2G24170
AT3G11660	AT5G10840
AT3G11660	AT4G12950
AT3G11660	AT1G54320
AT3G11660	AT4G14480
AT3G11660	AT1G15150
AT3G11660	AT3G15710
AT3G11660	AT5G17210
AT3G11660	AT2G28960
AT3G11660	AT4G11490
AT3G11660	AT5G49760
AT3G11660	AT2G43700
AT3G11660	AT1G53730
AT3G11660	AT4G20790
AT3G11660	AT2G19580
AT3G11660	AT4G04525
AT3G11660	AT4G20390
AT3G11660	AT2G33250
AT3G11660	AT2G29180
AT3G11660	AT5G65710
AT3G11660	AT5G16590
AT3G11660	AT1G72300
AT3G11660	AT3G42880
AT3G11660	AT5G20230
AT3G11660	AT3G04110
AT5G25752	AT1G53270
AT5G25752	AT1G54350
AT5G25752	AT1G71330
AT5G25752	AT3G53510
AT5G25752	AT5G12420
AT5G25752	AT4G26770
AT5G25752	AT1G05640
AT5G25752	AT2G01680
AT5G25752	AT5G15500
AT5G25752	AT3G26110
AT5G25752	AT5G47530
AT5G25752	AT3G16510
AT5G25752	AT5G42370
AT5G25752	AT2G42390
AT5G25752	AT5G12480
AT5G25752	AT3G60720
AT5G25752	AT3G61750
AT5G25752	AT2G45560
AT5G25752	AT1G78490
AT5G25752	AT2G35520
AT5G25752	AT4G29330
AT5G25752	AT4G31840
AT5G25752	AT3G27200
AT5G25752	AT1G12500
AT5G25752	AT5G07475
AT5G25752	AT3G50190
AT5G25752	AT2G01970
AT5G25752	AT4G04480
AT5G25752	AT4G12950
AT5G25752	AT5G43460
AT5G25752	AT4G14420
AT5G25752	AT2G40540
AT5G25752	AT3G08930
AT5G25752	AT5G19700
AT5G25752	AT3G23560
AT5G25752	AT1G16010
AT5G25752	AT2G03620
AT5G25752	AT1G01790
AT5G25752	AT2G39510
AT5G25752	AT4G16620
AT5G25752	AT1G01230
AT5G25752	AT1G11380
AT5G25752	AT2G41050
AT5G25752	AT4G03820
AT5G25752	AT2G29020
AT5G25752	AT4G30660
AT5G25752	AT1G14260
AT5G25752	AT1G59560
AT5G25752	AT2G01275
AT5G25752	AT2G27940
AT5G25752	AT2G35910
AT5G25752	AT5G43420
AT5G25752	AT1G49200
AT5G25752	AT1G49230
AT5G25752	AT1G74370
AT5G25752	AT2G28960
AT5G25752	AT1G52290
AT5G25752	AT1G07560
AT5G25752	AT3G45440
AT5G25752	AT3G59730
AT5G25752	AT5G63930
AT5G25752	AT2G43690
AT5G25752	AT1G07650
AT5G25752	AT1G08590
AT5G25752	AT5G24010
AT5G25752	AT2G29250
AT5G25752	AT3G59740
AT5G25752	AT3G46370
AT5G25752	AT4G11470
AT5G25752	AT4G23220
AT5G25752	AT3G51040
AT5G25752	AT1G61250
AT5G25752	AT2G34250
AT5G25752	AT2G19580
AT5G25752	AT1G50740
AT5G25752	AT1G34470
AT5G25752	AT5G47420
AT5G25752	AT3G26350
AT5G25752	AT4G21500
AT5G25752	AT1G78995
AT5G25752	AT1G52155
AT5G25752	AT1G76185
AT5G25752	AT2G29180
AT5G25752	AT5G55290
AT5G25752	AT2G37330
AT5G25752	AT3G21090
AT5G25752	AT2G23980
AT5G25752	AT1G32210
AT5G25752	AT3G21640
AT5G25752	AT5G55930
AT5G25752	AT4G22756
AT5G25752	AT3G53810
AT5G25752	AT5G38970
AT5G25752	AT4G30190
AT5G25752	AT3G05360
AT5G25752	AT4G37220
AT5G25752	AT3G60220
AT5G25752	AT1G11350
AT5G25752	AT3G59700
AT5G25752	AT4G34440
AT5G25752	AT1G51460
AT5G25752	AT1G69640
AT5G25752	AT4G23640
AT5G25752	AT2G48070
AT5G25752	AT4G24460
AT5G25752	AT1G17840
AT5G25752	AT5G20230
AT5G25752	AT4G22890
AT5G25752	AT4G39030
AT5G25752	AT5G58560
AT5G25752	AT1G75500
AT5G25752	AT2G20300
AT5G25752	AT5G66680
AT5G25752	AT3G52850
AT5G25752	AT5G05170
AT5G25752	AT5G12860
AT5G39730	AT3G06470
AT5G39730	AT1G33100
AT5G39730	AT4G21570
AT5G39730	AT1G16000
AT5G39730	AT1G76185
AT5G39730	AT2G29090
AT3G53130	AT3G06470
AT3G53130	AT3G13670
AT3G53130	AT1G06890
AT3G53130	AT5G49130
AT3G53130	AT1G71140
AT3G53130	AT5G10290
AT3G53130	AT1G80890
AT3G53130	AT1G29330
AT3G53130	AT1G18880
AT3G53130	AT1G01620
AT3G53130	AT3G02130
AT4G23010	AT3G06470
AT4G23010	AT2G46330
AT4G23010	AT3G26110
AT4G23010	AT2G42390
AT4G23010	AT3G60720
AT4G23010	AT2G35520
AT4G23010	AT4G29330
AT4G23010	AT4G31840
AT4G23010	AT3G20570
AT4G23010	AT1G12500
AT4G23010	AT5G05820
AT4G23010	AT2G36430
AT4G23010	AT2G01970
AT4G23010	AT5G10840
AT4G23010	AT4G12950
AT4G23010	AT1G30080
AT4G23010	AT4G28330
AT4G23010	AT4G14420
AT4G23010	AT3G08930
AT4G23010	AT5G49130
AT4G23010	AT2G38330
AT4G23010	AT2G23093
AT4G23010	AT4G08300
AT4G23010	AT1G09380
AT4G23010	AT5G50520
AT4G23010	AT3G15710
AT4G23010	AT1G16560
AT4G23010	AT1G78920
AT4G23010	AT4G21570
AT4G23010	AT2G29020
AT4G23010	AT4G30660
AT4G23010	AT3G17440
AT4G23010	AT4G04750
AT4G23010	AT2G19580
AT4G23010	AT3G12090
AT4G23010	AT4G19645
AT4G23010	AT2G36330
AT4G23010	AT4G15620
AT4G23010	AT3G62400
AT4G23010	AT3G02420
AT4G23010	AT2G33250
AT4G23010	AT1G15900
AT4G23010	AT2G29180
AT4G23010	AT5G19570
AT4G23010	AT3G11810
AT4G23010	AT1G21940
AT4G23010	AT1G32210
AT4G23010	AT1G29330
AT4G23010	AT3G21640
AT4G23010	AT1G66760
AT4G23010	AT2G31360
AT4G23010	AT4G23400
AT4G23010	AT2G26900
AT4G23010	AT2G04040
AT4G23010	AT1G18880
AT4G23010	AT3G05360
AT4G23010	AT4G35100
AT4G23010	AT1G69640
AT4G23010	AT2G01420
AT4G23010	AT2G48070
AT4G23010	AT4G24460
AT4G23010	AT1G01620
AT4G23010	AT1G14360
AT4G23010	AT5G20230
AT4G23010	AT5G58560
AT4G23010	AT3G52850
AT4G23010	AT5G05170
AT4G23010	AT2G45960
AT4G23010	AT5G54800
AT4G23010	AT5G47910
AT4G23010	AT3G22840
AT2G46330	AT2G16595
AT2G46330	AT4G10080
AT2G29650	AT5G02620
AT3G22420	AT5G02620
AT2G19190	AT5G47530
AT2G19190	AT1G72300
AT4G30340	AT3G61320
AT5G60750	AT2G45070
AT5G60750	AT5G19570
AT5G60750	AT1G21940
AT2G45670	AT1G03730
AT2G29410	AT2G29020
AT2G29410	AT4G13530
AT5G16590	AT5G49890
AT5G57940	AT3G02410
AT3G61750	AT5G15500
AT3G61750	AT4G12950
AT2G05940	AT3G26200
AT4G29330	AT5G19410
AT4G29330	AT4G29330
AT4G29330	AT4G04860
AT4G29330	AT1G69460
AT4G29330	AT1G01230
AT4G29330	AT5G67130
AT4G29330	AT5G24000
AT4G29330	AT2G45070
AT4G29330	AT2G34250
AT4G29330	AT1G27700
AT4G29330	AT3G17440
AT4G29330	AT2G33110
AT4G29330	AT5G47410
AT4G29330	AT3G52640
AT4G29330	AT5G13580
AT4G29330	AT5G46240
AT4G29330	AT4G17680
AT4G29330	AT3G01550
AT4G29330	AT3G52190
AT4G29330	AT5G50440
AT4G29330	AT2G33120
AT4G29330	AT5G58560
AT4G04860	AT4G04860
AT4G04860	AT2G35190
AT4G04860	AT3G52190
AT2G28315	AT3G53510
AT2G28315	AT3G55090
AT2G28315	AT2G25890
AT2G28315	AT5G11870
AT2G28315	AT5G51160
AT2G28315	AT5G47530
AT2G28315	AT5G60750
AT2G28315	AT3G60720
AT2G28315	AT5G07475
AT2G28315	AT2G01970
AT2G28315	AT1G14670
AT2G28315	AT2G24170
AT2G28315	AT1G36050
AT2G28315	AT1G30080
AT2G28315	AT3G08930
AT2G28315	AT1G15150
AT2G28315	AT2G38330
AT2G28315	AT1G47530
AT2G28315	AT2G04080
AT2G28315	AT2G23093
AT2G28315	AT1G11450
AT2G28315	AT4G31340
AT2G28315	AT1G62200
AT2G28315	AT1G78920
AT2G28315	AT5G27370
AT2G28315	AT5G27210
AT2G28315	AT1G52290
AT2G28315	AT1G60630
AT2G28315	AT4G04500
AT2G28315	AT3G51040
AT2G28315	AT2G34250
AT2G28315	AT3G17440
AT2G28315	AT3G12090
AT2G28315	AT3G02420
AT2G28315	AT3G13950
AT2G28315	AT4G13266
AT2G28315	AT4G28210
AT2G28315	AT5G07490
AT2G28315	AT3G02880
AT2G28315	AT3G01550
AT2G28315	AT1G72300
AT2G28315	AT5G65710
AT2G28315	AT4G35100
AT2G28315	AT4G37220
AT2G28315	AT1G51460
AT2G28315	AT5G58560
AT2G28315	AT2G45960
AT2G28315	AT5G47910
AT5G57100	AT2G33670
AT3G50190	AT4G11860
AT1G70410	AT1G18730
AT4G20270	AT1G18730
AT4G20270	AT1G14670
AT5G45130	AT3G07680
AT5G45130	AT2G07749
AT5G45130	AT1G11540
AT2G24170	AT1G09960
AT1G80760	AT3G17620
AT4G04480	AT4G29140
AT1G55230	AT1G55230
AT1G55230	AT3G03770
AT1G55230	AT2G45070
AT4G21150	AT4G12950
AT4G21150	AT1G71940
AT3G60820	AT5G25260
AT3G60820	AT3G59090
AT3G60820	AT1G21210
AT3G05640	AT2G24630
AT5G43460	AT4G14420
AT2G40540	AT5G41800
AT2G40540	AT1G12110
AT2G40540	AT5G16530
AT2G40540	AT2G26330
AT2G20130	AT5G11870
AT2G20130	AT2G20130
AT2G20130	AT1G61250
AT2G20130	AT5G38660
AT2G20130	AT3G01550
AT1G54320	AT4G12950
AT1G54320	AT4G13530
AT2G38330	AT2G34250
AT2G38330	AT1G77110
AT2G38330	AT2G01420
AT3G17020	AT1G33080
AT3G17020	AT3G02410
AT5G19700	AT1G11330
AT5G19700	AT4G34790
AT1G72300	AT1G47530
AT1G16010	AT1G16010
AT1G16010	AT2G03620
AT1G16010	AT5G64560
AT1G42560	AT1G70520
AT3G45290	AT5G38990
AT3G45290	AT1G22500
AT3G25800	AT3G44930
AT3G25800	AT2G17860
AT1G11450	AT5G41800
AT1G11450	AT3G53510
AT1G11450	AT5G51160
AT1G11450	AT5G42370
AT1G11450	AT2G35520
AT1G11450	AT2G01970
AT1G11450	AT1G33080
AT1G11450	AT5G27370
AT1G11450	AT4G23090
AT1G11450	AT5G19130
AT1G11450	AT5G19570
AT1G11450	AT3G50220
AT1G11450	AT2G48070
AT1G11450	AT5G20230
AT1G11450	AT5G58560
AT1G11450	AT5G08050
AT1G11450	AT5G12860
AT2G04040	AT5G50520
AT3G45870	AT5G51160
AT3G45870	AT2G30020
AT4G01450	AT3G07680
AT4G01450	AT3G13065
AT1G70280	AT3G09770
AT5G25110	AT5G49990
AT5G25110	AT5G16900
AT1G16560	AT3G19260
AT1G62660	AT3G24570
AT5G59500	AT4G19700
AT5G14110	AT5G14110
AT2G17800	AT1G68220
AT1G68220	AT1G05640
AT1G68220	AT3G08930
AT1G68220	AT3G21690
AT1G68220	AT2G02020
AT2G31360	AT4G11860
AT5G09470	AT4G11860
AT3G18215	AT2G44110
AT4G31330	AT5G38660
AT1G30840	AT2G35520
AT1G30840	AT3G22845
AT1G57990	AT4G19700
AT1G57550	AT3G15710
AT2G35910	AT4G23270
AT1G51930	AT1G44960
AT5G49760	AT3G26170
AT5G49760	AT5G41500
AT5G49760	AT1G44960
AT4G20790	AT1G24400
AT4G20790	AT4G27420
AT4G20790	AT5G19410
AT4G20790	AT1G71330
AT4G20790	AT1G70610
AT4G20790	AT3G06470
AT4G20790	AT4G14815
AT4G20790	AT4G26770
AT4G20790	AT3G52160
AT4G20790	AT3G26110
AT4G20790	AT3G22360
AT4G20790	AT5G60750
AT4G20790	AT3G63380
AT4G20790	AT2G45670
AT4G20790	AT5G49890
AT4G20790	AT1G69970
AT4G20790	AT1G06225
AT4G20790	AT5G57940
AT4G20790	AT5G12480
AT4G20790	AT1G47220
AT4G20790	AT3G61750
AT4G20790	AT3G26170
AT4G20790	AT5G10610
AT4G20790	AT4G04860
AT4G20790	AT4G29330
AT4G20790	AT2G28315
AT4G20790	AT3G07680
AT4G20790	AT1G09580
AT4G20790	AT1G69460
AT4G20790	AT2G01970
AT4G20790	AT2G24170
AT4G20790	AT3G17620
AT4G20790	AT4G19865
AT4G20790	AT4G22660
AT4G20790	AT3G13680
AT4G20790	AT4G25710
AT4G20790	AT1G55230
AT4G20790	AT4G12950
AT4G20790	AT3G07540
AT4G20790	AT3G57070
AT4G20790	AT1G30080
AT4G20790	AT1G03730
AT4G20790	AT5G27490
AT4G20790	AT2G40540
AT4G20790	AT5G09400
AT4G20790	AT1G54320
AT4G20790	AT5G24190
AT4G20790	AT1G32320
AT4G20790	AT3G21690
AT4G20790	AT2G04080
AT4G20790	AT4G00350
AT4G20790	AT3G58970
AT4G20790	AT2G03620
AT4G20790	AT2G07749
AT4G20790	AT3G52080
AT4G20790	AT5G22910
AT4G20790	AT5G37060
AT4G20790	AT4G08300
AT4G20790	AT5G50520
AT4G20790	AT2G42770
AT4G20790	AT3G18450
AT4G20790	AT1G07160
AT4G20790	AT2G41050
AT4G20790	AT5G40670
AT4G20790	AT5G14110
AT4G20790	AT4G21570
AT4G20790	AT5G66650
AT4G20790	AT1G18720
AT4G20790	AT3G59090
AT4G20790	AT1G30840
AT4G20790	AT1G19770
AT4G20790	AT2G24220
AT4G20790	AT1G57990
AT4G20790	AT1G57550
AT4G20790	AT3G59780
AT4G20790	AT1G49200
AT4G20790	AT1G59560
AT4G20790	AT1G14260
AT4G20790	AT1G10790
AT4G20790	AT4G26580
AT4G20790	AT5G56040
AT4G20790	AT1G05700
AT4G20790	AT1G07550
AT4G20790	AT1G07650
AT4G20790	AT1G11330
AT4G20790	AT1G14390
AT4G20790	AT1G27190
AT4G20790	AT1G61610
AT4G20790	AT2G24230
AT4G20790	AT2G27060
AT4G20790	AT2G28960
AT4G20790	AT2G28990
AT4G20790	AT2G29250
AT4G20790	AT2G37050
AT4G20790	AT2G40270
AT4G20790	AT2G41820
AT4G20790	AT2G43700
AT4G20790	AT2G45340
AT4G20790	AT3G03770
AT4G20790	AT3G08680
AT4G20790	AT3G14350
AT4G20790	AT3G28040
AT4G20790	AT4G11460
AT4G20790	AT4G23150
AT4G20790	AT4G23220
AT4G20790	AT4G23740
AT4G20790	AT4G31250
AT4G20790	AT4G34220
AT4G20790	AT4G36180
AT4G20790	AT4G37250
AT4G20790	AT5G06820
AT4G20790	AT5G10020
AT4G20790	AT5G10290
AT4G20790	AT5G16900
AT4G20790	AT5G24010
AT4G20790	AT5G42440
AT4G20790	AT5G45780
AT4G20790	AT5G49760
AT4G20790	AT5G58150
AT4G20790	AT5G59670
AT4G20790	AT5G59700
AT4G20790	AT5G60320
AT4G20790	AT5G63930
AT4G20790	AT1G07560
AT4G20790	AT3G59740
AT4G20790	AT5G38990
AT4G20790	AT1G34110
AT4G20790	AT1G60630
AT4G20790	AT3G17840
AT4G20790	AT5G63710
AT4G20790	AT1G21240
AT4G20790	AT4G20790
AT4G20790	AT3G17440
AT4G20790	AT1G08820
AT4G20790	AT1G44960
AT4G20790	AT4G34640
AT4G20790	AT3G19930
AT4G20790	AT1G22150
AT4G20790	AT5G53190
AT4G20790	AT1G18520
AT4G20790	AT3G12090
AT4G20790	AT4G23090
AT4G20790	AT3G20510
AT4G20790	AT5G47420
AT4G20790	AT1G79780
AT4G20790	AT2G36330
AT4G20790	AT1G11915
AT4G20790	AT1G15900
AT4G20790	AT1G16000
AT4G20790	AT1G33490
AT4G20790	AT1G44920
AT4G20790	AT1G57680
AT4G20790	AT1G77655
AT4G20790	AT2G33250
AT4G20790	AT2G40316
AT4G20790	AT3G02420
AT4G20790	AT3G26350
AT4G20790	AT3G27770
AT4G20790	AT4G13530
AT4G20790	AT5G19130
AT4G20790	AT5G23550
AT4G20790	AT5G35870
AT4G20790	AT5G47410
AT4G20790	AT5G57345
AT4G20790	AT1G15610
AT4G20790	AT1G21940
AT4G20790	AT1G52155
AT4G20790	AT4G10080
AT4G20790	AT4G13266
AT4G20790	AT5G07490
AT4G20790	AT1G57540
AT4G20790	AT2G36650
AT4G20790	AT3G62400
AT4G20790	AT3G52640
AT4G20790	AT1G77380
AT4G20790	AT1G44100
AT4G20790	AT2G37330
AT4G20790	AT5G13580
AT4G20790	AT5G39040
AT4G20790	AT3G02410
AT4G20790	AT3G22060
AT4G20790	AT3G30180
AT4G20790	AT1G32210
AT4G20790	AT5G43750
AT4G20790	AT5G24920
AT4G20790	AT3G56110
AT4G20790	AT4G30520
AT4G20790	AT3G02880
AT4G20790	AT3G53810
AT4G20790	AT5G53890
AT4G20790	AT5G45800
AT4G20790	AT1G14870
AT4G20790	AT4G23400
AT4G20790	AT2G46800
AT4G20790	AT5G38970
AT4G20790	AT1G18880
AT4G20790	AT3G47960
AT4G20790	AT3G09770
AT4G20790	AT1G72300
AT4G20790	AT5G16590
AT4G20790	AT4G35100
AT4G20790	AT5G20650
AT4G20790	AT2G33330
AT4G20790	AT4G13770
AT4G20790	AT1G03160
AT4G20790	AT2G31880
AT4G20790	AT3G20190
AT4G20790	AT4G23190
AT4G20790	AT4G23270
AT4G20790	AT5G28680
AT4G20790	AT1G08430
AT4G20790	AT3G50220
AT4G20790	AT4G33400
AT4G20790	AT1G51460
AT4G20790	AT4G28700
AT4G20790	AT5G23450
AT4G20790	AT4G23640
AT4G20790	AT1G58340
AT4G20790	AT2G01420
AT4G20790	AT3G10960
AT4G20790	AT1G63900
AT4G20790	AT5G48380
AT4G20790	AT2G35620
AT4G20790	AT1G51500
AT4G20790	AT4G22890
AT4G20790	AT5G51060
AT4G20790	AT4G23210
AT4G20790	AT3G52190
AT4G20790	AT5G50440
AT4G20790	AT4G39030
AT4G20790	AT3G53720
AT4G20790	AT2G42360
AT4G20790	AT1G08920
AT4G20790	AT1G80830
AT4G20790	AT2G30020
AT4G20790	AT1G79680
AT4G20790	AT2G07040
AT4G20790	AT4G13510
AT4G20790	AT5G13170
AT4G20790	AT3G52850
AT4G20790	AT5G12860
AT4G20790	AT5G46330
AT4G20790	AT4G20940
AT4G20790	AT5G54800
AT4G20790	AT5G44650
AT4G20790	AT3G02130
AT4G20790	AT4G23650
AT3G17840	AT3G17840
AT5G63710	AT1G24400
AT5G63710	AT4G23090
AT5G63710	AT1G79680
AT1G07550	AT2G38110
AT1G07650	AT1G34470
AT1G67510	AT3G11810
AT2G28990	AT1G71330
AT2G28990	AT5G10840
AT2G28990	AT5G41500
AT2G28990	AT5G60320
AT2G28990	AT1G61420
AT2G28990	AT1G68680
AT2G28990	AT4G10080
AT2G37050	AT5G47530
AT2G37050	AT3G42725
AT2G39360	AT4G23650
AT2G41820	AT3G06170
AT2G41820	AT1G13580
AT2G41820	AT1G58340
AT3G56370	AT5G47530
AT4G31250	AT3G59740
AT4G34220	AT2G29910
AT4G34220	AT2G45070
AT4G34220	AT5G62850
AT4G34220	AT5G19570
AT4G34220	AT4G32530
AT4G34220	AT5G05170
AT5G06820	AT1G68070
AT5G14210	AT1G48210
AT5G58150	AT3G05150
AT5G62710	AT4G29330
AT5G63930	AT3G61750
AT5G63930	AT2G43880
AT2G20850	AT2G41820
AT3G28040	AT1G48480
AT4G23740	AT1G72300
AT5G58050	AT1G07550
AT5G41940	AT1G15150
AT4G27780	AT2G45070
AT4G27780	AT3G05360
AT2G45070	AT4G00340
AT2G45070	AT1G52550
AT5G43890	AT2G45070
AT5G43890	AT1G68680
AT3G05360	AT2G34250
AT3G24460	AT1G34470
AT2G31190	AT4G26620
AT5G62850	AT4G16620
AT5G62850	AT1G04120
AT4G04525	AT3G28360
AT5G47420	AT1G16380
AT1G76185	AT3G53510
AT1G76185	AT5G47530
AT1G76185	AT5G42370
AT1G76185	AT4G31840
AT1G76185	AT5G05820
AT1G76185	AT5G63050
AT1G76185	AT5G49130
AT1G76185	AT1G01230
AT1G76185	AT3G15710
AT1G76185	AT2G29020
AT1G76185	AT5G47610
AT1G76185	AT1G49230
AT1G76185	AT1G74370
AT1G76185	AT2G34250
AT1G76185	AT1G54730
AT1G76185	AT1G45010
AT1G76185	AT1G52550
AT1G76185	AT4G16444
AT1G76185	AT1G66760
AT1G76185	AT1G55190
AT1G76185	AT1G08770
AT1G76185	AT5G27350
AT1G76185	AT1G19800
AT1G76185	AT2G31360
AT1G76185	AT2G26900
AT1G76185	AT3G01550
AT1G76185	AT2G04040
AT1G76185	AT2G29090
AT1G76185	AT5G20230
AT1G26180	AT4G16444
AT1G26180	AT1G52550
AT2G41610	AT1G68380
AT1G80890	AT4G31840
AT1G80890	AT1G10090
AT1G80890	AT3G08930
AT1G80890	AT2G29020
AT1G80890	AT1G11540
AT1G80890	AT2G31360
AT1G80890	AT2G26900
AT1G80890	AT1G75500
AT1G80890	AT5G47910
AT5G12080	AT1G68680
AT3G13050	AT1G68680
AT5G07490	AT2G42390
AT1G16920	AT1G16000
AT1G16920	AT1G77380
AT1G16920	AT3G47220
AT1G16920	AT3G13530
AT1G16920	AT3G47430
AT1G16920	AT4G19700
AT1G16920	AT5G47910
AT1G75220	AT3G62400
AT1G75220	AT5G12860
AT3G17000	AT1G24400
AT3G17000	AT1G47670
AT3G17000	AT3G53510
AT3G17000	AT3G55090
AT3G17000	AT1G70610
AT3G17000	AT3G06470
AT3G17000	AT4G26770
AT3G17000	AT5G11870
AT3G17000	AT2G01680
AT3G17000	AT5G02620
AT3G17000	AT1G05640
AT3G17000	AT5G15500
AT3G17000	AT3G26110
AT3G17000	AT5G37810
AT3G17000	AT5G47530
AT3G17000	AT5G42370
AT3G17000	AT3G63380
AT3G17000	AT1G06225
AT3G17000	AT4G30560
AT3G17000	AT5G57940
AT3G17000	AT5G12480
AT3G17000	AT3G60720
AT3G17000	AT1G78490
AT3G17000	AT1G13140
AT3G17000	AT2G35520
AT3G17000	AT4G29330
AT3G17000	AT4G31840
AT3G17000	AT5G57100
AT3G17000	AT5G07475
AT3G17000	AT2G28315
AT3G17000	AT3G50120
AT3G17000	AT1G49510
AT3G17000	AT5G63050
AT3G17000	AT2G01970
AT3G17000	AT2G24170
AT3G17000	AT1G55230
AT3G17000	AT4G03600
AT3G17000	AT4G28330
AT3G17000	AT5G27490
AT3G17000	AT1G70300
AT3G17000	AT2G20130
AT3G17000	AT4G14480
AT3G17000	AT1G33080
AT3G17000	AT1G47530
AT3G17000	AT2G38330
AT3G17000	AT2G38510
AT3G17000	AT3G23560
AT3G17000	AT5G49130
AT3G17000	AT5G52050
AT3G17000	AT1G71140
AT3G17000	AT1G15150
AT3G17000	AT1G33100
AT3G17000	AT2G04080
AT3G17000	AT4G00350
AT3G17000	AT3G05150
AT3G17000	AT1G08890
AT3G17000	AT2G23093
AT3G17000	AT2G33670
AT3G17000	AT1G09380
AT3G17000	AT2G39510
AT3G17000	AT4G01450
AT3G17000	AT1G11450
AT3G17000	AT4G16620
AT3G17000	AT4G31340
AT3G17000	AT1G80300
AT3G17000	AT1G01230
AT3G17000	AT3G42640
AT3G17000	AT3G15710
AT3G17000	AT1G16560
AT3G17000	AT2G02020
AT3G17000	AT5G13400
AT3G17000	AT1G62200
AT3G17000	AT4G36850
AT3G17000	AT4G21570
AT3G17000	AT4G03820
AT3G17000	AT3G59090
AT3G17000	AT5G27210
AT3G17000	AT3G17650
AT3G17000	AT2G29020
AT3G17000	AT1G57550
AT3G17000	AT4G30660
AT3G17000	AT2G15280
AT3G17000	AT1G49230
AT3G17000	AT1G74370
AT3G17000	AT2G35910
AT3G17000	AT5G47610
AT3G17000	AT5G43420
AT3G17000	AT1G51930
AT3G17000	AT4G32600
AT3G17000	AT3G29270
AT3G17000	AT5G01960
AT3G17000	AT3G17840
AT3G17000	AT5G56040
AT3G17000	AT1G05700
AT3G17000	AT1G07550
AT3G17000	AT1G07560
AT3G17000	AT1G07650
AT3G17000	AT1G08590
AT3G17000	AT1G11330
AT3G17000	AT1G14390
AT3G17000	AT1G27190
AT3G17000	AT1G51880
AT3G17000	AT1G52290
AT3G17000	AT1G53730
AT3G17000	AT1G61610
AT3G17000	AT2G26730
AT3G17000	AT2G27060
AT3G17000	AT2G28960
AT3G17000	AT2G28990
AT3G17000	AT2G37050
AT3G17000	AT2G39360
AT3G17000	AT2G41820
AT3G17000	AT2G45340
AT3G17000	AT3G08680
AT3G17000	AT3G28040
AT3G17000	AT3G46280
AT3G17000	AT4G11490
AT3G17000	AT4G29450
AT3G17000	AT4G37250
AT3G17000	AT5G14210
AT3G17000	AT5G16900
AT3G17000	AT5G24010
AT3G17000	AT5G38280
AT3G17000	AT5G49760
AT3G17000	AT5G59670
AT3G17000	AT3G59740
AT3G17000	AT1G67510
AT3G17000	AT2G29250
AT3G17000	AT4G22730
AT3G17000	AT4G31250
AT3G17000	AT4G34220
AT3G17000	AT5G10290
AT3G17000	AT5G61570
AT3G17000	AT4G20790
AT3G17000	AT5G27060
AT3G17000	AT1G71190
AT3G17000	AT2G34250
AT3G17000	AT1G44960
AT3G17000	AT4G04750
AT3G17000	AT1G22150
AT3G17000	AT1G11540
AT3G17000	AT4G10850
AT3G17000	AT2G39060
AT3G17000	AT1G18520
AT3G17000	AT2G19580
AT3G17000	AT3G12090
AT3G17000	AT4G19645
AT3G17000	AT4G23090
AT3G17000	AT1G34470
AT3G17000	AT4G20390
AT3G17000	AT1G11915
AT3G17000	AT1G31130
AT3G17000	AT2G12400
AT3G17000	AT2G29180
AT3G17000	AT2G41610
AT3G17000	AT3G26350
AT3G17000	AT3G27770
AT3G17000	AT3G42725
AT3G17000	AT4G22830
AT3G17000	AT5G24130
AT3G17000	AT5G26790
AT3G17000	AT5G47410
AT3G17000	AT5G40640
AT3G17000	AT1G15610
AT3G17000	AT1G71110
AT3G17000	AT1G80890
AT3G17000	AT2G21237
AT3G17000	AT4G13266
AT3G17000	AT1G33490
AT3G17000	AT3G13950
AT3G17000	AT3G56010
AT3G17000	AT4G28210
AT3G17000	AT5G19130
AT3G17000	AT5G55290
AT3G17000	AT3G52640
AT3G17000	AT3G55740
AT3G17000	AT1G77380
AT3G17000	AT3G21090
AT3G17000	AT2G37330
AT3G17000	AT2G23980
AT3G17000	AT1G29330
AT3G17000	AT5G07510
AT3G17000	AT3G21640
AT3G17000	AT5G55930
AT3G17000	AT1G08770
AT3G17000	AT2G33580
AT3G17000	AT3G02880
AT3G17000	AT3G53810
AT3G17000	AT2G43330
AT3G17000	AT5G27350
AT3G17000	AT2G31360
AT3G17000	AT3G01550
AT3G17000	AT4G23010
AT3G17000	AT2G29650
AT3G17000	AT2G04040
AT3G17000	AT1G61560
AT3G17000	AT4G30190
AT3G17000	AT3G54020
AT3G17000	AT4G21680
AT3G17000	AT1G69870
AT3G17000	AT2G02040
AT3G17000	AT3G09770
AT3G17000	AT1G72300
AT3G17000	AT2G19190
AT3G17000	AT4G20140
AT3G17000	AT5G16590
AT3G17000	AT5G65710
AT3G17000	AT3G05360
AT3G17000	AT3G19260
AT3G17000	AT3G59030
AT3G17000	AT3G54140
AT3G17000	AT4G34440
AT3G17000	AT3G20190
AT3G17000	AT4G23270
AT3G17000	AT5G01550
AT3G17000	AT1G08430
AT3G17000	AT1G51460
AT3G17000	AT1G69640
AT3G17000	AT1G58340
AT3G17000	AT5G01180
AT3G17000	AT1G70520
AT3G17000	AT1G31420
AT3G17000	AT2G35620
AT3G17000	AT2G48070
AT3G17000	AT1G17840
AT3G17000	AT1G51500
AT3G17000	AT5G20230
AT3G17000	AT5G16530
AT3G17000	AT3G53720
AT3G17000	AT5G58560
AT3G17000	AT1G58200
AT3G17000	AT1G75500
AT3G17000	AT2G07040
AT3G17000	AT2G20300
AT3G17000	AT2G38120
AT3G17000	AT4G13510
AT3G17000	AT5G40420
AT3G17000	AT5G01540
AT3G17000	AT5G13170
AT3G17000	AT2G45960
AT3G17000	AT1G05200
AT3G17000	AT3G02130
AT3G17000	AT3G22840
AT3G17000	AT1G66340
AT1G17280	AT1G24400
AT1G17280	AT1G47670
AT1G17280	AT3G30390
AT1G17280	AT5G41800
AT1G17280	AT3G53510
AT1G17280	AT1G70610
AT1G17280	AT1G71330
AT1G17280	AT2G37360
AT1G17280	AT3G47780
AT1G17280	AT3G55090
AT1G17280	AT5G19410
AT1G17280	AT2G25890
AT1G17280	AT3G06470
AT1G17280	AT3G49190
AT1G17280	AT4G26770
AT1G17280	AT5G11650
AT1G17280	AT5G12420
AT1G17280	AT5G11870
AT1G17280	AT5G02620
AT1G17280	AT1G05640
AT1G17280	AT2G01680
AT1G17280	AT5G15500
AT1G17280	AT5G51160
AT1G17280	AT3G26110
AT1G17280	AT2G25810
AT1G17280	AT5G37810
AT1G17280	AT1G03070
AT1G17280	AT3G16510
AT1G17280	AT5G42370
AT1G17280	AT3G63380
AT1G17280	AT2G45670
AT1G17280	AT2G29410
AT1G17280	AT3G27170
AT1G17280	AT1G69970
AT1G17280	AT1G06225
AT1G17280	AT3G17690
AT1G17280	AT4G30360
AT1G17280	AT4G30560
AT1G17280	AT5G57940
AT1G17280	AT5G19060
AT1G17280	AT1G68380
AT1G17280	AT3G19100
AT1G17280	AT5G12480
AT1G17280	AT3G60720
AT1G17280	AT3G61750
AT1G17280	AT1G13140
AT1G17280	AT1G78490
AT1G17280	AT3G26170
AT1G17280	AT4G15380
AT1G17280	AT5G10610
AT1G17280	AT2G35520
AT1G17280	AT4G04860
AT1G17280	AT4G29330
AT1G17280	AT1G12500
AT1G17280	AT4G18205
AT1G17280	AT4G31840
AT1G17280	AT5G05820
AT1G17280	AT5G07475
AT1G17280	AT5G57100
AT1G17280	AT2G28315
AT1G17280	AT3G20570
AT1G17280	AT3G50120
AT1G17280	AT1G49510
AT1G17280	AT1G14670
AT1G17280	AT2G01970
AT1G17280	AT2G24170
AT1G17280	AT5G10840
AT1G17280	AT1G36050
AT1G17280	AT1G30360
AT1G17280	AT1G58520
AT1G17280	AT1G62320
AT1G17280	AT1G55230
AT1G17280	AT4G12950
AT1G17280	AT3G07540
AT1G17280	AT1G22710
AT1G17280	AT1G30080
AT1G17280	AT2G24630
AT1G17280	AT4G03600
AT1G17280	AT4G28330
AT1G17280	AT4G35080
AT1G17280	AT3G23150
AT1G17280	AT4G14420
AT1G17280	AT5G27490
AT1G17280	AT1G70300
AT1G17280	AT2G40540
AT1G17280	AT1G54320
AT1G17280	AT3G08930
AT1G17280	AT4G14480
AT1G17280	AT1G15150
AT1G17280	AT1G33080
AT1G17280	AT1G33100
AT1G17280	AT2G04080
AT1G17280	AT2G38330
AT1G17280	AT2G38510
AT1G17280	AT4G00350
AT1G17280	AT5G19700
AT1G17280	AT5G49130
AT1G17280	AT1G64820
AT1G17280	AT3G21690
AT1G17280	AT5G52050
AT1G17280	AT1G08890
AT1G17280	AT2G23093
AT1G17280	AT3G05150
AT1G17280	AT2G03620
AT1G17280	AT1G16010
AT1G17280	AT5G64560
AT1G17280	AT1G26700
AT1G17280	AT2G33670
AT1G17280	AT3G45290
AT1G17280	AT5G11800
AT1G17280	AT5G22910
AT1G17280	AT5G37060
AT1G17280	AT1G11450
AT1G17280	AT1G09380
AT1G17280	AT1G60050
AT1G17280	AT4G08300
AT1G17280	AT4G16620
AT1G17280	AT5G50520
AT1G17280	AT4G31340
AT1G17280	AT1G80300
AT1G17280	AT5G49990
AT1G17280	AT1G01230
AT1G17280	AT3G42640
AT1G17280	AT3G15710
AT1G17280	AT1G16560
AT1G17280	AT2G42770
AT1G17280	AT1G64150
AT1G17280	AT1G11380
AT1G17280	AT1G62200
AT1G17280	AT2G02020
AT1G17280	AT5G13400
AT1G17280	AT1G07160
AT1G17280	AT1G78920
AT1G17280	AT2G41050
AT1G17280	AT4G36850
AT1G17280	AT3G08600
AT1G17280	AT4G21570
AT1G17280	AT4G03820
AT1G17280	AT5G27370
AT1G17280	AT3G59090
AT1G17280	AT3G18215
AT1G17280	AT4G31330
AT1G17280	AT5G27210
AT1G17280	AT1G19770
AT1G17280	AT1G30840
AT1G17280	AT1G57990
AT1G17280	AT2G24220
AT1G17280	AT2G29020
AT1G17280	AT1G57550
AT1G17280	AT4G30660
AT1G17280	AT5G17600
AT1G17280	AT5G43420
AT1G17280	AT1G10790
AT1G17280	AT1G14260
AT1G17280	AT1G49200
AT1G17280	AT1G51930
AT1G17280	AT1G59560
AT1G17280	AT2G35910
AT1G17280	AT3G29270
AT1G17280	AT4G26580
AT1G17280	AT4G32600
AT1G17280	AT5G47610
AT1G17280	AT3G17840
AT1G17280	AT5G56040
AT1G17280	AT5G63710
AT1G17280	AT1G05700
AT1G17280	AT1G07550
AT1G17280	AT1G07560
AT1G17280	AT1G07650
AT1G17280	AT1G08590
AT1G17280	AT1G11330
AT1G17280	AT1G14390
AT1G17280	AT1G27190
AT1G17280	AT1G34110
AT1G17280	AT1G51805
AT1G17280	AT1G51880
AT1G17280	AT1G52290
AT1G17280	AT1G61370
AT1G17280	AT1G61420
AT1G17280	AT1G61610
AT1G17280	AT1G67510
AT1G17280	AT1G72180
AT1G17280	AT2G01210
AT1G17280	AT2G23450
AT1G17280	AT2G26730
AT1G17280	AT2G27060
AT1G17280	AT2G28960
AT1G17280	AT2G28990
AT1G17280	AT2G29250
AT1G17280	AT2G37050
AT1G17280	AT2G39360
AT1G17280	AT2G41820
AT1G17280	AT2G43700
AT1G17280	AT2G45340
AT1G17280	AT3G14350
AT1G17280	AT3G28040
AT1G17280	AT3G45440
AT1G17280	AT3G46280
AT1G17280	AT3G59730
AT1G17280	AT3G59740
AT1G17280	AT4G04510
AT1G17280	AT4G11490
AT1G17280	AT4G21390
AT1G17280	AT4G23220
AT1G17280	AT4G23740
AT1G17280	AT4G29450
AT1G17280	AT4G31110
AT1G17280	AT4G31250
AT1G17280	AT4G34220
AT1G17280	AT4G36180
AT1G17280	AT5G06820
AT1G17280	AT5G10020
AT1G17280	AT5G10290
AT1G17280	AT5G14210
AT1G17280	AT5G16900
AT1G17280	AT5G24010
AT1G17280	AT5G38280
AT1G17280	AT5G38990
AT1G17280	AT5G42440
AT1G17280	AT5G45780
AT1G17280	AT5G49760
AT1G17280	AT5G58150
AT1G17280	AT5G59670
AT1G17280	AT5G60320
AT1G17280	AT5G61570
AT1G17280	AT5G63930
AT1G17280	AT2G24230
AT1G17280	AT4G37250
AT1G17280	AT1G21240
AT1G17280	AT4G20790
AT1G17280	AT3G51040
AT1G17280	AT1G71190
AT1G17280	AT1G61250
AT1G17280	AT2G34250
AT1G17280	AT1G11890
AT1G17280	AT1G27700
AT1G17280	AT2G35190
AT1G17280	AT3G17440
AT1G17280	AT1G44960
AT1G17280	AT1G71940
AT1G17280	AT3G19930
AT1G17280	AT4G04750
AT1G17280	AT5G17010
AT1G17280	AT1G22150
AT1G17280	AT1G11540
AT1G17280	AT4G10850
AT1G17280	AT2G39060
AT1G17280	AT5G62850
AT1G17280	AT1G18520
AT1G17280	AT3G12090
AT1G17280	AT2G19580
AT1G17280	AT4G19645
AT1G17280	AT4G23090
AT1G17280	AT1G50740
AT1G17280	AT1G34470
AT1G17280	AT1G71900
AT1G17280	AT5G47420
AT1G17280	AT1G79780
AT1G17280	AT2G36330
AT1G17280	AT2G39530
AT1G17280	AT4G15620
AT1G17280	AT4G20390
AT1G17280	AT1G10660
AT1G17280	AT1G11915
AT1G17280	AT1G15610
AT1G17280	AT1G16000
AT1G17280	AT1G21940
AT1G17280	AT1G31130
AT1G17280	AT1G33490
AT1G17280	AT1G52155
AT1G17280	AT1G57540
AT1G17280	AT1G57680
AT1G17280	AT1G68680
AT1G17280	AT1G71110
AT1G17280	AT1G75810
AT1G17280	AT1G80890
AT1G17280	AT2G04360
AT1G17280	AT2G07773
AT1G17280	AT2G12400
AT1G17280	AT2G21237
AT1G17280	AT2G33250
AT1G17280	AT2G41610
AT1G17280	AT2G45980
AT1G17280	AT3G01516
AT1G17280	AT3G02420
AT1G17280	AT3G11810
AT1G17280	AT3G13950
AT1G17280	AT3G26350
AT1G17280	AT3G27770
AT1G17280	AT3G42725
AT1G17280	AT3G56010
AT1G17280	AT3G62400
AT1G17280	AT4G10080
AT1G17280	AT4G13530
AT1G17280	AT4G21500
AT1G17280	AT4G28210
AT1G17280	AT5G07490
AT1G17280	AT5G19130
AT1G17280	AT5G23550
AT1G17280	AT5G24130
AT1G17280	AT5G35870
AT1G17280	AT5G47410
AT1G17280	AT5G57345
AT1G17280	AT3G44230
AT1G17280	AT5G55290
AT1G17280	AT1G32410
AT1G17280	AT3G52640
AT1G17280	AT1G77380
AT1G17280	AT2G39890
AT1G17280	AT3G55740
AT1G17280	AT2G37330
AT1G17280	AT3G21090
AT1G17280	AT5G13580
AT1G17280	AT5G39040
AT1G17280	AT3G02410
AT1G17280	AT2G23980
AT1G17280	AT3G30180
AT1G17280	AT5G43750
AT1G17280	AT1G29330
AT1G17280	AT3G63080
AT1G17280	AT5G07510
AT1G17280	AT3G21640
AT1G17280	AT5G38030
AT1G17280	AT3G17630
AT1G17280	AT5G55930
AT1G17280	AT1G77110
AT1G17280	AT1G08770
AT1G17280	AT1G55190
AT1G17280	AT3G13720
AT1G17280	AT1G11210
AT1G17280	AT2G33580
AT1G17280	AT3G02880
AT1G17280	AT3G53810
AT1G17280	AT2G43330
AT1G17280	AT5G27350
AT1G17280	AT3G08710
AT1G17280	AT1G19800
AT1G17280	AT1G50290
AT1G17280	AT2G31360
AT1G17280	AT3G23410
AT1G17280	AT4G23400
AT1G17280	AT2G26900
AT1G17280	AT4G39350
AT1G17280	AT3G46900
AT1G17280	AT5G38970
AT1G17280	AT3G01550
AT1G17280	AT4G23010
AT1G17280	AT2G29650
AT1G17280	AT2G04040
AT1G17280	AT1G61560
AT1G17280	AT4G30190
AT1G17280	AT3G54020
AT1G17280	AT1G18880
AT1G17280	AT1G69870
AT1G17280	AT2G02040
AT1G17280	AT4G21680
AT1G17280	AT1G64090
AT1G17280	AT3G61460
AT1G17280	AT5G66160
AT1G17280	AT3G09770
AT1G17280	AT1G72300
AT1G17280	AT2G19190
AT1G17280	AT4G20140
AT1G17280	AT5G65710
AT1G17280	AT3G05360
AT1G17280	AT3G09740
AT1G17280	AT5G06530
AT1G17280	AT1G04120
AT1G17280	AT3G47220
AT1G17280	AT2G34390
AT1G17280	AT4G35100
AT1G17280	AT4G37220
AT1G17280	AT5G20650
AT1G17280	AT4G13770
AT1G17280	AT5G57685
AT1G17280	AT2G01770
AT1G17280	AT4G22200
AT1G17280	AT4G32650
AT1G17280	AT3G19260
AT1G17280	AT3G59030
AT1G17280	AT1G69850
AT1G17280	AT3G54140
AT1G17280	AT4G34440
AT1G17280	AT4G23270
AT1G17280	AT1G16150
AT1G17280	AT1G21210
AT1G17280	AT1G50610
AT1G17280	AT2G31880
AT1G17280	AT3G20190
AT1G17280	AT4G23190
AT1G17280	AT1G08430
AT1G17280	AT2G45200
AT1G17280	AT3G50220
AT1G17280	AT1G51460
AT1G17280	AT1G69640
AT1G17280	AT4G28700
AT1G17280	AT1G58340
AT1G17280	AT2G01420
AT1G17280	AT1G12110
AT1G17280	AT5G01180
AT1G17280	AT1G63900
AT1G17280	AT5G48380
AT1G17280	AT1G31420
AT1G17280	AT2G35620
AT1G17280	AT2G48070
AT1G17280	AT5G55630
AT1G17280	AT1G17840
AT1G17280	AT1G51500
AT1G17280	AT1G29390
AT1G17280	AT1G14360
AT1G17280	AT5G20230
AT1G17280	AT4G22890
AT1G17280	AT1G23080
AT1G17280	AT5G16530
AT1G17280	AT5G51060
AT1G17280	AT4G28370
AT1G17280	AT4G23210
AT1G17280	AT5G50440
AT1G17280	AT3G63310
AT1G17280	AT2G15970
AT1G17280	AT4G39030
AT1G17280	AT5G58560
AT1G17280	AT1G15690
AT1G17280	AT1G58200
AT1G17280	AT2G42360
AT1G17280	AT1G08920
AT1G17280	AT1G75500
AT1G17280	AT1G79680
AT1G17280	AT2G07040
AT1G17280	AT2G20300
AT1G17280	AT3G49670
AT1G17280	AT2G38120
AT1G17280	AT4G13510
AT1G17280	AT5G40420
AT1G17280	AT5G01540
AT1G17280	AT5G13170
AT1G17280	AT3G52850
AT1G17280	AT5G05170
AT1G17280	AT2G45960
AT1G17280	AT5G12860
AT1G17280	AT4G20940
AT1G17280	AT5G54800
AT1G17280	AT5G44650
AT1G17280	AT3G02130
AT1G17280	AT2G36910
AT1G17280	AT2G26330
AT1G17280	AT3G22840
AT1G17280	AT1G66340
AT2G47600	AT3G53510
AT2G47600	AT1G68380
AT2G47600	AT2G35520
AT2G47600	AT4G04860
AT2G47600	AT2G01970
AT2G47600	AT4G12950
AT2G47600	AT1G03730
AT2G47600	AT2G35710
AT2G47600	AT4G03600
AT2G47600	AT3G15710
AT2G47600	AT1G62200
AT2G47600	AT5G27370
AT2G47600	AT3G29270
AT2G47600	AT5G62850
AT2G47600	AT3G56010
AT2G47600	AT5G19570
AT2G47600	AT1G02380
AT2G47600	AT2G39890
AT2G47600	AT1G77110
AT2G47600	AT2G45200
AT2G47600	AT5G16530
AT2G47600	AT2G33120
AT2G47600	AT5G58560
AT1G50610	AT1G71330
AT1G70610	AT2G30160
AT3G47440	AT3G49190
AT1G70490	AT1G05640
AT1G70490	AT2G42390
AT1G70490	AT2G38330
AT1G70490	AT4G31340
AT1G70490	AT1G78920
AT1G70490	AT1G57943
AT1G70490	AT1G52290
AT1G70490	AT2G41820
AT1G70490	AT2G29180
AT3G19260	AT3G26110
AT3G19260	AT2G35520
AT3G19260	AT5G27350
AT3G19260	AT5G05170
AT1G27440	AT3G22360
AT1G27440	AT1G68380
AT1G27440	AT4G12950
AT1G27440	AT1G30080
AT1G27440	AT3G53190
AT1G27440	AT3G15710
AT1G27440	AT2G01420
AT1G27440	AT5G16530
AT1G27440	AT5G58560
AT1G05580	AT2G42390
AT1G16410	AT5G49890
AT1G16410	AT4G23270
AT2G43850	AT4G30360
AT2G43850	AT2G02020
AT2G43850	AT2G02040
AT4G30360	AT1G68680
AT2G25600	AT4G21940
AT2G25600	AT4G15380
AT2G25600	AT1G08140
AT2G25600	AT3G44930
AT2G25600	AT5G13400
AT2G25600	AT3G54140
AT2G25600	AT3G21630
AT3G19100	AT4G00340
AT1G63360	AT5G59940
AT1G63360	AT5G66830
AT5G57685	AT3G26200
AT2G33330	AT3G07680
AT2G33330	AT4G12950
AT5G61230	AT1G58520
AT1G08430	AT3G08930
AT1G08430	AT5G52050
AT1G08430	AT3G17440
AT1G08430	AT4G20390
AT1G08430	AT2G12400
AT1G08430	AT2G29090
AT3G59030	AT3G23560
AT3G21690	AT1G57540
AT1G64780	AT2G44110
AT4G19030	AT1G04960
AT4G19030	AT3G45430
AT5G10860	AT4G00340
AT4G00340	AT1G18730
AT5G51760	AT2G39180
AT3G61220	AT3G59740
AT5G38280	AT1G61420
AT5G38280	AT2G45200
AT1G51805	AT4G14815
AT5G60320	AT1G11000
AT1G21240	AT1G24400
AT1G21240	AT1G70610
AT1G21240	AT3G55090
AT1G21240	AT3G52160
AT1G21240	AT3G06470
AT1G21240	AT2G01680
AT1G21240	AT5G51160
AT1G21240	AT5G02620
AT1G21240	AT1G05640
AT1G21240	AT3G26110
AT1G21240	AT2G25810
AT1G21240	AT3G18480
AT1G21240	AT1G69970
AT1G21240	AT1G06225
AT1G21240	AT3G17690
AT1G21240	AT4G30560
AT1G21240	AT1G47220
AT1G21240	AT4G29330
AT1G21240	AT5G57100
AT1G21240	AT4G18205
AT1G21240	AT2G28315
AT1G21240	AT3G50120
AT1G21240	AT3G50190
AT1G21240	AT2G01970
AT1G21240	AT2G24170
AT1G21240	AT1G55230
AT1G21240	AT4G12950
AT1G21240	AT1G30080
AT1G21240	AT1G70300
AT1G21240	AT5G09400
AT1G21240	AT5G24190
AT1G21240	AT1G32320
AT1G21240	AT1G71140
AT1G21240	AT2G23093
AT1G21240	AT3G58970
AT1G21240	AT3G45290
AT1G21240	AT2G44110
AT1G21240	AT5G37060
AT1G21240	AT1G08140
AT1G21240	AT1G52600
AT1G21240	AT2G02020
AT1G21240	AT5G13400
AT1G21240	AT1G07160
AT1G21240	AT5G14110
AT1G21240	AT4G21570
AT1G21240	AT4G03820
AT1G21240	AT3G59090
AT1G21240	AT5G19930
AT1G21240	AT1G59560
AT1G21240	AT1G27190
AT1G21240	AT1G51880
AT1G21240	AT1G67510
AT1G21240	AT2G29250
AT1G21240	AT2G43700
AT1G21240	AT4G11460
AT1G21240	AT4G22130
AT1G21240	AT5G14210
AT1G21240	AT5G24010
AT1G21240	AT5G56040
AT1G21240	AT5G59260
AT1G21240	AT5G61570
AT1G21240	AT1G61370
AT1G21240	AT3G47580
AT1G21240	AT3G59740
AT1G21240	AT1G11330
AT1G21240	AT4G23220
AT1G21240	AT1G08590
AT1G21240	AT1G60630
AT1G21240	AT1G74200
AT1G21240	AT4G04750
AT1G21240	AT1G22150
AT1G21240	AT1G11540
AT1G21240	AT4G10850
AT1G21240	AT2G39060
AT1G21240	AT3G12090
AT1G21240	AT4G19645
AT1G21240	AT4G23090
AT1G21240	AT2G36330
AT1G21240	AT1G10660
AT1G21240	AT1G33490
AT1G21240	AT1G44920
AT1G21240	AT1G57680
AT1G21240	AT1G77655
AT1G21240	AT2G04360
AT1G21240	AT2G36650
AT1G21240	AT3G26350
AT1G21240	AT3G27770
AT1G21240	AT4G13530
AT1G21240	AT4G28210
AT1G21240	AT5G23550
AT1G21240	AT5G35870
AT1G21240	AT5G47410
AT1G21240	AT1G15610
AT1G21240	AT1G21940
AT1G21240	AT1G71110
AT1G21240	AT1G80890
AT1G21240	AT3G11810
AT1G21240	AT4G10080
AT1G21240	AT5G61630
AT1G21240	AT1G22750
AT1G21240	AT3G01516
AT1G21240	AT5G19130
AT1G21240	AT3G52640
AT1G21240	AT1G44100
AT1G21240	AT1G77380
AT1G21240	AT2G37330
AT1G21240	AT5G13580
AT1G21240	AT5G39040
AT1G21240	AT3G02410
AT1G21240	AT1G29330
AT1G21240	AT5G07510
AT1G21240	AT3G17630
AT1G21240	AT1G11210
AT1G21240	AT3G53810
AT1G21240	AT3G23410
AT1G21240	AT1G61560
AT1G21240	AT1G18880
AT1G21240	AT4G21680
AT1G21240	AT2G02040
AT1G21240	AT2G19190
AT1G21240	AT5G65710
AT1G21240	AT3G05360
AT1G21240	AT3G12060
AT1G21240	AT2G32240
AT1G21240	AT5G06530
AT1G21240	AT4G37220
AT1G21240	AT3G05330
AT1G21240	AT4G13770
AT1G21240	AT3G19260
AT1G21240	AT3G54140
AT1G21240	AT1G50610
AT1G21240	AT3G20190
AT1G21240	AT2G31880
AT1G21240	AT1G08430
AT1G21240	AT3G50220
AT1G21240	AT4G23640
AT1G21240	AT5G01180
AT1G21240	AT1G31420
AT1G21240	AT2G35620
AT1G21240	AT2G48070
AT1G21240	AT1G51500
AT1G21240	AT4G22890
AT1G21240	AT5G16530
AT1G21240	AT4G23210
AT1G21240	AT3G04110
AT1G21240	AT5G58560
AT1G21240	AT5G01540
AT1G21240	AT5G13170
AT5G66850	AT2G45070
AT4G00430	AT5G61630
AT4G00430	AT2G16850
AT4G00430	AT4G35100
AT4G35100	AT5G61630
AT4G35100	AT2G34390
AT2G15310	AT2G21237
AT3G20320	AT4G10080
AT1G53310	AT3G11810
AT3G42880	AT2G29180
AT5G07180	AT4G10080
AT5G07180	AT1G08770
AT1G64230	AT4G10080
AT5G43760	AT3G52640
AT3G17210	AT1G24400
AT3G17210	AT2G25890
AT3G17210	AT1G05640
AT3G17210	AT5G15500
AT3G17210	AT5G42370
AT3G17210	AT2G42390
AT3G17210	AT1G78490
AT3G17210	AT5G59740
AT3G17210	AT3G07540
AT3G17210	AT3G08930
AT3G17210	AT1G71140
AT3G17210	AT5G52050
AT3G17210	AT3G23560
AT3G17210	AT1G33100
AT3G17210	AT2G38330
AT3G17210	AT1G01230
AT3G17210	AT1G16560
AT3G17210	AT1G64150
AT3G17210	AT3G08600
AT3G17210	AT4G21570
AT3G17210	AT1G18720
AT3G17210	AT3G59090
AT3G17210	AT3G61260
AT3G17210	AT2G15280
AT3G17210	AT3G59780
AT3G17210	AT1G74370
AT3G17210	AT5G61570
AT3G17210	AT4G23220
AT3G17210	AT2G41820
AT3G17210	AT1G71190
AT3G17210	AT2G19580
AT3G17210	AT5G14030
AT3G17210	AT5G40640
AT3G17210	AT5G19130
AT3G17210	AT1G80890
AT3G17210	AT2G21237
AT3G17210	AT3G62400
AT3G17210	AT1G16000
AT3G17210	AT4G22830
AT3G17210	AT2G29180
AT3G17210	AT2G32040
AT3G17210	AT2G33580
AT3G17210	AT1G19800
AT3G17210	AT2G31360
AT3G17210	AT4G23400
AT3G17210	AT3G01550
AT3G17210	AT3G05360
AT3G17210	AT3G47220
AT3G17210	AT1G70520
AT3G17210	AT5G55630
AT3G17210	AT2G29090
AT5G22290	AT1G70610
AT5G22290	AT1G05640
AT5G22290	AT1G78490
AT5G22290	AT5G66830
AT5G22290	AT1G01790
AT5G22290	AT2G28960
AT5G22290	AT1G51880
AT5G22290	AT3G28040
AT5G22290	AT5G24010
AT5G22290	AT2G41820
AT5G22290	AT5G61570
AT5G22290	AT1G34470
AT5G22290	AT1G51460
AT5G22290	AT5G48380
AT5G22290	AT5G01540
AT5G20270	AT3G47780
AT5G20270	AT1G71330
AT5G20270	AT3G61750
AT5G20270	AT1G06890
AT5G20270	AT4G28330
AT5G20270	AT3G08930
AT5G20270	AT4G16620
AT5G20270	AT3G45700
AT5G20270	AT5G27370
AT5G20270	AT1G49230
AT5G20270	AT4G32600
AT5G20270	AT4G11470
AT5G20270	AT3G51040
AT5G20270	AT1G71940
AT5G20270	AT1G10660
AT5G20270	AT3G42725
AT5G20270	AT3G59700
AT5G20270	AT1G01620
AT2G38310	AT4G29800
AT4G29800	AT4G13530
AT3G59900	AT2G25890
AT3G59900	AT5G55330
AT3G59900	AT5G51160
AT3G59900	AT3G26110
AT3G59900	AT4G21940
AT3G59900	AT4G31840
AT3G59900	AT2G28315
AT3G59900	AT2G01970
AT3G59900	AT2G24170
AT3G59900	AT4G28330
AT3G59900	AT3G08930
AT3G59900	AT3G14860
AT3G59900	AT1G01230
AT3G59900	AT1G19770
AT3G59900	AT2G29020
AT3G59900	AT3G51040
AT3G59900	AT2G45070
AT3G59900	AT4G15620
AT3G59900	AT4G16444
AT3G59900	AT3G27770
AT3G59900	AT5G19130
AT3G59900	AT5G19570
AT3G59900	AT3G06435
AT3G59900	AT3G52640
AT3G59900	AT1G66760
AT3G59900	AT3G47960
AT3G59900	AT5G20230
AT3G59900	AT5G16530
AT3G59900	AT5G58560
AT3G59900	AT5G66680
AT3G59900	AT5G12860
AT3G59900	AT5G54800
AT5G55330	AT5G03200
AT1G03430	AT4G14815
AT1G57870	AT4G26770
AT1G57870	AT5G02620
AT1G57870	AT5G57940
AT1G57870	AT3G60720
AT1G57870	AT4G03600
AT1G57870	AT3G21690
AT1G57870	AT1G47530
AT1G57870	AT3G23560
AT1G57870	AT2G04080
AT1G57870	AT2G44110
AT1G57870	AT5G27370
AT1G57870	AT4G37250
AT1G57870	AT2G28990
AT1G57870	AT5G58050
AT1G57870	AT1G44960
AT1G57870	AT1G18520
AT1G57870	AT1G76185
AT1G57870	AT5G55930
AT1G57870	AT5G16590
AT1G57870	AT2G34390
AT1G57870	AT1G58340
AT1G57870	AT2G01420
AT1G57870	AT3G02130
AT1G31420	AT5G47530
AT1G31420	AT4G04860
AT1G31420	AT1G33100
AT1G31420	AT4G23220
AT1G31420	AT5G14030
AT1G31420	AT1G34470
AT1G31420	AT5G40640
AT1G31420	AT2G40316
AT1G31420	AT2G29180
AT1G31420	AT5G27350
AT1G31420	AT2G31360
AT1G31420	AT2G04040
AT1G31420	AT1G70520
AT3G51790	AT5G42370
AT3G51790	AT1G68380
AT3G51790	AT3G60720
AT3G51790	AT4G31840
AT3G51790	AT3G20570
AT3G51790	AT1G12500
AT3G51790	AT5G07475
AT3G51790	AT2G24170
AT3G51790	AT5G10840
AT3G51790	AT4G12950
AT3G51790	AT1G30080
AT3G51790	AT3G08930
AT3G51790	AT4G14480
AT3G51790	AT5G64560
AT3G51790	AT1G01230
AT3G51790	AT3G15710
AT3G51790	AT3G08600
AT3G51790	AT2G29020
AT3G51790	AT2G33250
AT3G51790	AT5G19570
AT3G51790	AT1G15610
AT3G51790	AT1G80890
AT3G51790	AT4G37220
AT3G51790	AT5G20230
AT3G51790	AT2G15970
AT3G51790	AT5G58560
AT3G51790	AT5G66680
AT1G65380	AT1G58520
AT1G14290	AT3G17620
AT3G54180	AT1G22710
AT3G54180	AT5G67280
AT3G54180	AT3G57400
AT3G23600	AT5G01690
AT3G23600	AT2G42770
AT2G39200	AT5G62130
AT5G62130	AT3G19260
AT3G54300	AT1G04960
AT5G48380	AT4G18195
AT5G55910	AT5G03180
AT5G03180	AT2G42390
AT2G24765	AT1G24440
AT2G24765	AT4G16444
AT2G23770	AT5G24010
AT2G45890	AT4G34220
AT2G45890	AT4G11960
AT4G24460	AT4G00340
AT3G25140	AT2G45070
AT5G14030	AT4G13530
AT5G15290	AT4G15620
AT3G06435	AT2G35520
AT3G06435	AT1G30080
AT3G06435	AT3G14860
AT3G06435	AT4G23090
AT3G06435	AT5G20230
AT2G01420	AT3G46890
AT1G49300	AT5G07490
AT5G55630	AT4G10080
AT1G14360	AT1G47670
AT1G14360	AT2G46330
AT1G14360	AT1G64850
AT1G14360	AT3G19100
AT1G14360	AT3G60720
AT1G14360	AT2G35520
AT1G14360	AT4G31840
AT1G14360	AT5G05820
AT1G14360	AT5G07475
AT1G14360	AT5G63050
AT1G14360	AT4G12950
AT1G14360	AT1G30080
AT1G14360	AT3G08930
AT1G14360	AT1G33080
AT1G14360	AT2G38330
AT1G14360	AT1G33100
AT1G14360	AT2G03620
AT1G14360	AT3G53210
AT1G14360	AT1G78920
AT1G14360	AT4G21570
AT1G14360	AT1G57943
AT1G14360	AT2G29020
AT1G14360	AT1G74370
AT1G14360	AT5G58050
AT1G14360	AT2G45070
AT1G14360	AT3G06170
AT1G14360	AT2G19580
AT1G14360	AT3G12090
AT1G14360	AT4G15620
AT1G14360	AT2G36330
AT1G14360	AT5G38660
AT1G14360	AT1G76185
AT1G14360	AT3G27770
AT1G14360	AT1G15900
AT1G14360	AT1G15610
AT1G14360	AT4G30845
AT1G14360	AT5G43750
AT1G14360	AT3G21640
AT1G14360	AT2G01820
AT1G14360	AT2G31360
AT1G14360	AT4G23400
AT1G14360	AT2G04040
AT1G14360	AT1G18880
AT1G14360	AT1G03160
AT1G14360	AT2G48070
AT1G14360	AT5G20230
AT1G14360	AT1G14360
AT1G14360	AT5G16530
AT1G14360	AT5G58560
AT1G14360	AT2G20300
AT1G14360	AT5G66680
AT1G14360	AT3G52850
AT1G14360	AT5G05170
AT1G14360	AT5G47910
AT5G06320	AT1G24400
AT5G06320	AT1G47670
AT5G06320	AT5G41800
AT5G06320	AT3G53510
AT5G06320	AT1G53270
AT5G06320	AT2G37360
AT5G06320	AT5G19410
AT5G06320	AT3G47780
AT5G06320	AT3G55090
AT5G06320	AT1G71330
AT5G06320	AT3G49190
AT5G06320	AT4G26770
AT5G06320	AT5G11870
AT5G06320	AT5G02620
AT5G06320	AT5G15500
AT5G06320	AT2G01680
AT5G06320	AT5G51160
AT5G06320	AT2G25810
AT5G06320	AT3G56950
AT5G06320	AT5G37810
AT5G06320	AT5G47530
AT5G06320	AT1G03070
AT5G06320	AT3G61320
AT5G06320	AT5G60750
AT5G06320	AT3G16510
AT5G06320	AT5G42370
AT5G06320	AT3G63380
AT5G06320	AT2G42390
AT5G06320	AT2G29410
AT5G06320	AT3G27170
AT5G06320	AT1G69970
AT5G06320	AT1G06225
AT5G06320	AT4G30560
AT5G06320	AT5G57940
AT5G06320	AT3G17690
AT5G06320	AT5G19060
AT5G06320	AT1G68380
AT5G06320	AT5G12480
AT5G06320	AT3G60720
AT5G06320	AT4G15380
AT5G06320	AT2G35520
AT5G06320	AT4G04860
AT5G06320	AT4G29330
AT5G06320	AT1G06890
AT5G06320	AT3G27200
AT5G06320	AT4G31840
AT5G06320	AT5G57100
AT5G06320	AT5G07475
AT5G06320	AT3G50120
AT5G06320	AT1G65985
AT5G06320	AT1G49510
AT5G06320	AT5G63050
AT5G06320	AT1G09580
AT5G06320	AT2G01970
AT5G06320	AT1G14670
AT5G06320	AT1G36050
AT5G06320	AT1G30360
AT5G06320	AT1G55230
AT5G06320	AT4G12950
AT5G06320	AT5G48410
AT5G06320	AT1G22710
AT5G06320	AT1G30080
AT5G06320	AT2G24630
AT5G06320	AT4G03600
AT5G06320	AT4G28330
AT5G06320	AT4G35080
AT5G06320	AT3G23150
AT5G06320	AT4G14420
AT5G06320	AT5G27490
AT5G06320	AT2G40540
AT5G06320	AT2G20130
AT5G06320	AT1G54320
AT5G06320	AT4G14480
AT5G06320	AT2G38330
AT5G06320	AT2G38510
AT5G06320	AT4G00350
AT5G06320	AT5G19700
AT5G06320	AT5G49130
AT5G06320	AT1G33100
AT5G06320	AT2G04080
AT5G06320	AT1G15150
AT5G06320	AT3G23560
AT5G06320	AT3G05150
AT5G06320	AT1G08890
AT5G06320	AT2G23093
AT5G06320	AT5G64560
AT5G06320	AT2G03620
AT5G06320	AT1G26700
AT5G06320	AT2G33670
AT5G06320	AT2G44110
AT5G06320	AT3G45290
AT5G06320	AT5G11800
AT5G06320	AT5G37060
AT5G06320	AT1G08140
AT5G06320	AT1G09380
AT5G06320	AT3G53210
AT5G06320	AT4G01450
AT5G06320	AT4G16620
AT5G06320	AT1G11450
AT5G06320	AT1G60050
AT5G06320	AT5G50520
AT5G06320	AT2G39510
AT5G06320	AT4G31340
AT5G06320	AT1G80300
AT5G06320	AT1G01230
AT5G06320	AT3G42640
AT5G06320	AT3G53190
AT5G06320	AT3G15710
AT5G06320	AT1G52600
AT5G06320	AT1G11380
AT5G06320	AT1G62200
AT5G06320	AT2G02020
AT5G06320	AT5G13400
AT5G06320	AT1G07160
AT5G06320	AT1G78920
AT5G06320	AT4G36850
AT5G06320	AT3G08600
AT5G06320	AT1G80910
AT5G06320	AT2G25310
AT5G06320	AT4G03820
AT5G06320	AT5G27370
AT5G06320	AT3G59090
AT5G06320	AT4G31330
AT5G06320	AT5G27210
AT5G06320	AT1G30840
AT5G06320	AT4G18195
AT5G06320	AT3G17650
AT5G06320	AT2G29020
AT5G06320	AT1G57550
AT5G06320	AT1G49200
AT5G06320	AT1G49230
AT5G06320	AT1G74370
AT5G06320	AT2G27940
AT5G06320	AT3G18930
AT5G06320	AT3G29270
AT5G06320	AT4G32600
AT5G06320	AT5G01960
AT5G06320	AT5G47610
AT5G06320	AT1G18470
AT5G06320	AT2G35910
AT5G06320	AT1G51930
AT5G06320	AT2G01275
AT5G06320	AT4G26580
AT5G06320	AT5G43420
AT5G06320	AT1G59560
AT5G06320	AT1G72200
AT5G06320	AT5G20885
AT5G06320	AT3G17840
AT5G06320	AT5G56040
AT5G06320	AT1G07550
AT5G06320	AT1G07560
AT5G06320	AT1G27190
AT5G06320	AT1G51805
AT5G06320	AT1G51880
AT5G06320	AT1G53730
AT5G06320	AT1G61370
AT5G06320	AT1G61610
AT5G06320	AT1G67510
AT5G06320	AT2G01210
AT5G06320	AT2G41820
AT5G06320	AT2G45340
AT5G06320	AT3G14350
AT5G06320	AT3G28040
AT5G06320	AT3G46370
AT5G06320	AT3G59730
AT5G06320	AT4G11490
AT5G06320	AT4G22730
AT5G06320	AT4G29450
AT5G06320	AT4G36180
AT5G06320	AT5G06820
AT5G06320	AT5G10530
AT5G06320	AT5G14210
AT5G06320	AT5G16900
AT5G06320	AT5G59670
AT5G06320	AT5G62710
AT5G06320	AT1G07650
AT5G06320	AT1G11330
AT5G06320	AT1G51820
AT5G06320	AT3G46280
AT5G06320	AT5G38990
AT5G06320	AT2G39360
AT5G06320	AT5G63710
AT5G06320	AT1G08590
AT5G06320	AT1G14390
AT5G06320	AT2G16250
AT5G06320	AT2G26730
AT5G06320	AT2G28960
AT5G06320	AT2G29250
AT5G06320	AT2G43690
AT5G06320	AT3G08680
AT5G06320	AT4G23220
AT5G06320	AT4G23740
AT5G06320	AT5G10290
AT5G06320	AT5G24010
AT5G06320	AT5G38280
AT5G06320	AT5G49760
AT5G06320	AT5G63930
AT5G06320	AT4G20790
AT5G06320	AT5G45770
AT5G06320	AT5G58050
AT5G06320	AT2G34250
AT5G06320	AT3G06170
AT5G06320	AT1G27700
AT5G06320	AT3G17440
AT5G06320	AT1G11890
AT5G06320	AT1G44960
AT5G06320	AT1G71940
AT5G06320	AT5G17010
AT5G06320	AT4G04750
AT5G06320	AT1G23090
AT5G06320	AT1G22150
AT5G06320	AT1G11540
AT5G06320	AT3G14770
AT5G06320	AT4G10850
AT5G06320	AT5G62850
AT5G06320	AT1G18520
AT5G06320	AT3G12090
AT5G06320	AT4G19645
AT5G06320	AT4G23090
AT5G06320	AT5G47420
AT5G06320	AT4G15620
AT5G06320	AT2G39530
AT5G06320	AT4G20390
AT5G06320	AT5G67610
AT5G06320	AT1G10660
AT5G06320	AT1G11915
AT5G06320	AT1G33490
AT5G06320	AT1G57680
AT5G06320	AT2G04360
AT5G06320	AT2G29180
AT5G06320	AT2G33250
AT5G06320	AT2G41610
AT5G06320	AT3G26350
AT5G06320	AT3G27770
AT5G06320	AT3G42725
AT5G06320	AT4G22830
AT5G06320	AT4G28210
AT5G06320	AT5G35870
AT5G06320	AT5G47410
AT5G06320	AT5G57345
AT5G06320	AT1G15610
AT5G06320	AT1G71110
AT5G06320	AT2G07773
AT5G06320	AT3G11810
AT5G06320	AT3G46890
AT5G06320	AT4G13266
AT5G06320	AT5G07490
AT5G06320	AT3G13950
AT5G06320	AT1G31130
AT5G06320	AT1G57540
AT5G06320	AT1G69430
AT5G06320	AT1G80890
AT5G06320	AT2G12400
AT5G06320	AT2G21237
AT5G06320	AT3G62400
AT5G06320	AT5G19130
AT5G06320	AT5G24130
AT5G06320	AT5G55290
AT5G06320	AT1G77380
AT5G06320	AT2G39890
AT5G06320	AT3G55740
AT5G06320	AT3G21090
AT5G06320	AT2G37330
AT5G06320	AT2G23980
AT5G06320	AT1G29330
AT5G06320	AT5G24920
AT5G06320	AT4G29140
AT5G06320	AT5G55930
AT5G06320	AT4G22756
AT5G06320	AT1G77110
AT5G06320	AT3G16670
AT5G06320	AT1G08770
AT5G06320	AT2G33580
AT5G06320	AT3G53810
AT5G06320	AT1G79670
AT5G06320	AT2G43330
AT5G06320	AT1G19800
AT5G06320	AT1G50290
AT5G06320	AT2G31360
AT5G06320	AT4G23400
AT5G06320	AT4G39350
AT5G06320	AT3G01550
AT5G06320	AT4G23010
AT5G06320	AT2G29650
AT5G06320	AT4G30190
AT5G06320	AT3G54020
AT5G06320	AT2G37940
AT5G06320	AT1G69870
AT5G06320	AT2G02040
AT5G06320	AT4G21680
AT5G06320	AT3G61460
AT5G06320	AT5G66160
AT5G06320	AT1G72300
AT5G06320	AT4G20140
AT5G06320	AT5G65710
AT5G06320	AT2G19190
AT5G06320	AT3G05360
AT5G06320	AT3G09740
AT5G06320	AT2G34390
AT5G06320	AT4G37220
AT5G06320	AT5G17630
AT5G06320	AT5G57685
AT5G06320	AT4G32650
AT5G06320	AT3G59030
AT5G06320	AT3G54140
AT5G06320	AT1G69850
AT5G06320	AT1G28230
AT5G06320	AT4G34440
AT5G06320	AT1G11350
AT5G06320	AT3G20190
AT5G06320	AT4G23270
AT5G06320	AT1G16150
AT5G06320	AT5G01550
AT5G06320	AT2G31880
AT5G06320	AT1G08430
AT5G06320	AT3G50220
AT5G06320	AT1G51460
AT5G06320	AT4G23640
AT5G06320	AT1G58340
AT5G06320	AT2G01420
AT5G06320	AT1G12110
AT5G06320	AT5G01180
AT5G06320	AT5G48380
AT5G06320	AT1G70520
AT5G06320	AT2G35620
AT5G06320	AT2G48070
AT5G06320	AT5G55630
AT5G06320	AT1G17840
AT5G06320	AT1G01620
AT5G06320	AT5G20230
AT5G06320	AT1G23080
AT5G06320	AT5G16530
AT5G06320	AT5G51060
AT5G06320	AT4G23210
AT5G06320	AT5G50440
AT5G06320	AT2G39290
AT5G06320	AT2G36830
AT5G06320	AT3G63310
AT5G06320	AT2G15970
AT5G06320	AT4G39030
AT5G06320	AT5G58560
AT5G06320	AT1G15690
AT5G06320	AT2G42360
AT5G06320	AT1G08920
AT5G06320	AT2G20300
AT5G06320	AT2G07040
AT5G06320	AT2G38120
AT5G06320	AT4G13510
AT5G06320	AT5G40420
AT5G06320	AT1G22500
AT5G06320	AT5G01540
AT5G06320	AT5G05170
AT5G06320	AT2G45960
AT5G06320	AT5G17420
AT5G06320	AT3G26090
AT5G06320	AT5G44650
AT5G06320	AT5G47910
AT5G06320	AT2G36910
AT5G06320	AT1G66340
AT1G31812	AT3G53510
AT1G31812	AT3G55090
AT1G31812	AT3G06470
AT1G31812	AT4G26770
AT1G31812	AT4G14815
AT1G31812	AT5G11870
AT1G31812	AT1G05640
AT1G31812	AT5G15500
AT1G31812	AT5G02620
AT1G31812	AT2G01680
AT1G31812	AT5G47530
AT1G31812	AT5G60750
AT1G31812	AT1G06225
AT1G31812	AT3G60720
AT1G31812	AT4G15380
AT1G31812	AT1G78490
AT1G31812	AT4G22690
AT1G31812	AT1G06890
AT1G31812	AT1G12500
AT1G31812	AT5G05820
AT1G31812	AT2G28315
AT1G31812	AT5G63050
AT1G31812	AT2G01970
AT1G31812	AT1G10030
AT1G31812	AT4G12950
AT1G31812	AT4G14420
AT1G31812	AT5G43460
AT1G31812	AT3G08930
AT1G31812	AT1G33080
AT1G31812	AT1G71140
AT1G31812	AT2G38330
AT1G31812	AT1G15150
AT1G31812	AT1G33100
AT1G31812	AT1G47530
AT1G31812	AT1G64820
AT1G31812	AT3G21690
AT1G31812	AT3G23560
AT1G31812	AT4G00350
AT1G31812	AT5G10420
AT1G31812	AT5G49130
AT1G31812	AT2G23093
AT1G31812	AT1G42560
AT1G31812	AT2G33670
AT1G31812	AT1G09380
AT1G31812	AT4G08300
AT1G31812	AT1G11450
AT1G31812	AT1G01070
AT1G31812	AT1G68170
AT1G31812	AT2G39510
AT1G31812	AT4G31340
AT1G31812	AT1G01230
AT1G31812	AT3G15710
AT1G31812	AT2G42770
AT1G31812	AT4G21570
AT1G31812	AT5G27210
AT1G31812	AT2G29020
AT1G31812	AT3G19460
AT1G31812	AT1G74370
AT1G31812	AT4G32600
AT1G31812	AT1G53730
AT1G31812	AT1G61610
AT1G31812	AT2G28960
AT1G31812	AT2G29250
AT1G31812	AT4G22130
AT1G31812	AT4G34220
AT1G31812	AT5G49760
AT1G31812	AT5G56040
AT1G31812	AT2G41820
AT1G31812	AT1G08590
AT1G31812	AT1G52290
AT1G31812	AT2G26730
AT1G31812	AT2G28990
AT1G31812	AT4G23220
AT1G31812	AT5G10290
AT1G31812	AT5G61570
AT1G31812	AT4G20790
AT1G31812	AT5G58050
AT1G31812	AT3G51040
AT1G31812	AT2G34250
AT1G31812	AT3G24460
AT1G31812	AT3G06170
AT1G31812	AT3G17440
AT1G31812	AT1G44960
AT1G31812	AT1G22150
AT1G31812	AT1G45010
AT1G31812	AT4G19645
AT1G31812	AT1G50740
AT1G31812	AT1G79780
AT1G31812	AT4G15620
AT1G31812	AT4G20390
AT1G31812	AT5G40640
AT1G31812	AT1G11915
AT1G31812	AT1G15900
AT1G31812	AT1G33490
AT1G31812	AT1G75810
AT1G31812	AT3G02420
AT1G31812	AT3G27770
AT1G31812	AT2G29180
AT1G31812	AT5G38660
AT1G31812	AT1G15610
AT1G31812	AT1G68680
AT1G31812	AT1G80890
AT1G31812	AT2G33250
AT1G31812	AT4G02725
AT1G31812	AT4G30845
AT1G31812	AT5G07490
AT1G31812	AT5G19130
AT1G31812	AT5G23550
AT1G31812	AT5G47410
AT1G31812	AT3G52640
AT1G31812	AT1G77380
AT1G31812	AT2G37330
AT1G31812	AT3G21090
AT1G31812	AT2G23980
AT1G31812	AT3G21640
AT1G31812	AT2G40460
AT1G31812	AT5G27350
AT1G31812	AT3G23410
AT1G31812	AT2G31360
AT1G31812	AT2G26900
AT1G31812	AT2G04040
AT1G31812	AT1G61560
AT1G31812	AT3G54020
AT1G31812	AT1G18880
AT1G31812	AT1G72300
AT1G31812	AT5G16590
AT1G31812	AT5G65710
AT1G31812	AT3G05360
AT1G31812	AT4G35100
AT1G31812	AT4G37220
AT1G31812	AT3G05330
AT1G31812	AT3G54140
AT1G31812	AT3G20190
AT1G31812	AT4G33400
AT1G31812	AT1G51460
AT1G31812	AT1G58340
AT1G31812	AT1G70520
AT1G31812	AT2G48070
AT1G31812	AT1G51500
AT1G31812	AT5G20230
AT1G31812	AT1G14360
AT1G31812	AT2G15970
AT1G31812	AT5G58560
AT1G31812	AT2G38120
AT1G31812	AT4G13510
AT1G31812	AT5G40420
AT1G31812	AT5G13170
AT1G31812	AT3G52850
AT1G31812	AT5G05170
AT1G31812	AT5G12860
AT1G31812	AT5G54800
AT1G31812	AT3G02130
AT1G31812	AT1G66340
AT1G01620	AT3G55090
AT1G01620	AT2G46330
AT1G01620	AT1G68380
AT1G01620	AT5G07475
AT1G01620	AT5G27490
AT1G01620	AT3G15710
AT1G01620	AT1G78920
AT1G01620	AT2G29020
AT1G01620	AT4G23090
AT1G01620	AT5G19570
AT1G01620	AT3G02410
AT1G01620	AT1G77110
AT1G01620	AT4G00430
AT1G01620	AT2G01420
AT1G01620	AT5G16530
AT1G01620	AT2G45960
AT1G01620	AT4G39950
AT1G75820	AT1G53270
AT1G75820	AT4G02725
AT1G78380	AT2G25890
AT1G78380	AT1G05640
AT1G78380	AT2G42390
AT1G78380	AT2G45560
AT1G78380	AT5G59740
AT1G78380	AT3G07540
AT1G78380	AT3G08930
AT1G78380	AT1G33100
AT1G78380	AT3G14860
AT1G78380	AT3G16180
AT1G78380	AT3G59780
AT1G78380	AT2G28960
AT1G78380	AT2G40270
AT1G78380	AT2G29250
AT1G78380	AT2G41820
AT1G78380	AT1G08770
AT1G78380	AT2G31360
AT1G78380	AT3G05360
AT5G23060	AT2G01680
AT5G23060	AT1G30360
AT5G23060	AT5G10020
AT5G23060	AT1G52290
AT5G23060	AT3G17840
AT5G23060	AT1G77380
AT1G08960	AT5G42370
AT1G08960	AT1G68380
AT1G08960	AT2G35520
AT1G08960	AT1G30080
AT1G08960	AT4G03600
AT1G08960	AT3G15710
AT1G08960	AT1G78920
AT1G08960	AT5G19570
AT1G08960	AT1G21940
AT1G08960	AT1G32210
AT1G08960	AT1G77110
AT1G08960	AT2G01420
AT1G08960	AT5G16530
AT1G08960	AT5G66680
AT5G43350	AT2G42390
AT5G43350	AT5G19570
AT3G63420	AT4G30360
AT3G63420	AT1G11000
AT3G63420	AT4G34460
AT3G14990	AT3G26280
AT3G26280	AT1G49510
AT3G26280	AT1G69460
AT3G26280	AT4G28330
AT3G26280	AT1G47530
AT3G26280	AT2G45200
AT1G09580	AT1G09580
AT4G28370	AT3G17620
AT4G32410	AT3G15800
AT5G57090	AT3G21690
AT5G57090	AT4G16444
AT2G47800	AT2G40900
AT1G68170	AT3G57070
AT1G23080	AT5G50520
AT4G12030	AT3G14860
AT4G12030	AT4G11860
AT3G10525	AT3G45700
AT3G18930	AT1G09960
AT4G22130	AT1G73590
AT5G45770	AT3G11810
AT1G12840	AT5G27060
AT1G12840	AT3G14760
AT1G12840	AT3G47220
AT1G78000	AT1G22150
AT4G22890	AT1G18520
AT1G45010	AT1G74370
AT1G45010	AT5G23550
AT5G67610	AT1G11890
AT5G38660	AT4G16444
AT5G38660	AT1G52550
AT4G28980	AT4G16444
AT4G28980	AT2G21237
AT4G11960	AT4G10080
AT5G16530	AT4G10080
AT2G36305	AT1G24400
AT2G36305	AT3G53510
AT2G36305	AT4G27420
AT2G36305	AT5G51160
AT2G36305	AT5G60750
AT2G36305	AT5G42370
AT2G36305	AT3G60720
AT2G36305	AT5G07475
AT2G36305	AT1G30080
AT2G36305	AT1G54320
AT2G36305	AT5G49130
AT2G36305	AT2G03620
AT2G36305	AT1G42560
AT2G36305	AT3G15710
AT2G36305	AT1G62200
AT2G36305	AT2G25310
AT2G36305	AT5G27370
AT2G36305	AT1G74370
AT2G36305	AT3G29270
AT2G36305	AT3G51040
AT2G36305	AT1G44960
AT2G36305	AT5G62850
AT2G36305	AT3G12090
AT2G36305	AT5G57810
AT2G36305	AT5G47420
AT2G36305	AT1G21940
AT2G36305	AT1G75810
AT2G36305	AT2G33250
AT2G36305	AT3G13950
AT2G36305	AT3G46890
AT2G36305	AT4G13266
AT2G36305	AT1G77380
AT2G36305	AT1G77110
AT2G36305	AT1G50290
AT2G36305	AT3G05360
AT2G36305	AT2G34390
AT2G36305	AT4G00430
AT2G36305	AT2G01420
AT2G36305	AT2G48070
AT2G36305	AT1G01620
AT2G36305	AT3G04110
AT2G36305	AT2G20300
AT2G36305	AT2G38120
AT2G36305	AT2G45960
AT2G36305	AT5G12860
AT2G36305	AT3G22840
AT4G28490	AT5G47530
AT4G28490	AT3G13410
AT4G03560	AT5G42370
AT4G03560	AT1G47530
AT4G03560	AT2G19580
AT4G03560	AT5G14030
AT4G03560	AT5G27350
AT4G03560	AT2G31360
AT4G03560	AT5G20230
AT3G53720	AT2G29410
AT1G19670	AT4G30560
AT1G19670	AT1G57990
AT1G19670	AT4G30190
AT1G63050	AT3G26200
AT3G55360	AT1G10090
AT3G55360	AT5G20230
AT1G33430	AT4G12950
AT5G42200	AT5G27490
AT2G37180	AT1G75020
AT2G37180	AT4G23400
AT5G49630	AT3G44930
AT5G49630	AT5G13400
AT5G06170	AT2G29020
AT2G37170	AT5G03200
AT2G37170	AT5G61630
AT2G37170	AT4G23400
AT2G37170	AT4G00430
AT2G37170	AT4G35100
AT2G37170	AT1G01620
AT1G45145	AT1G24400
AT1G45145	AT1G47670
AT1G45145	AT5G41800
AT1G45145	AT1G71330
AT1G45145	AT3G53510
AT1G45145	AT5G51160
AT1G45145	AT5G02620
AT1G45145	AT2G01680
AT1G45145	AT1G05640
AT1G45145	AT5G15500
AT1G45145	AT5G47530
AT1G45145	AT5G60750
AT1G45145	AT3G19100
AT1G45145	AT5G12480
AT1G45145	AT4G04860
AT1G45145	AT5G59740
AT1G45145	AT2G28315
AT1G45145	AT4G04480
AT1G45145	AT2G35710
AT1G45145	AT1G54320
AT1G45145	AT3G08930
AT1G45145	AT3G21690
AT1G45145	AT2G38330
AT1G45145	AT1G71140
AT1G45145	AT1G08890
AT1G45145	AT3G45870
AT1G45145	AT1G11450
AT1G45145	AT5G05350
AT1G45145	AT3G16180
AT1G45145	AT3G08600
AT1G45145	AT1G68220
AT1G45145	AT4G21570
AT1G45145	AT3G59090
AT1G45145	AT4G30660
AT1G45145	AT2G16250
AT1G45145	AT4G34220
AT1G45145	AT4G11480
AT1G45145	AT1G07550
AT1G45145	AT5G60320
AT1G45145	AT2G29250
AT1G45145	AT4G11470
AT1G45145	AT5G10290
AT1G45145	AT2G41820
AT1G45145	AT2G28960
AT1G45145	AT4G23220
AT1G45145	AT1G21240
AT1G45145	AT1G44960
AT1G45145	AT1G16860
AT1G45145	AT5G38660
AT1G45145	AT3G27770
AT1G45145	AT5G40640
AT1G45145	AT4G22830
AT1G45145	AT5G19130
AT1G45145	AT2G29180
AT1G45145	AT1G15610
AT1G45145	AT2G21237
AT1G45145	AT3G52640
AT1G45145	AT1G11210
AT1G45145	AT4G33940
AT1G45145	AT2G26900
AT1G45145	AT3G01550
AT1G45145	AT2G29650
AT1G45145	AT3G05360
AT1G45145	AT5G43760
AT1G45145	AT1G51460
AT1G45145	AT5G01180
AT1G45145	AT4G24460
AT1G45145	AT2G29090
AT1G45145	AT5G66680
AT1G45145	AT5G40420
AT1G45145	AT5G01540
AT5G65700	AT1G71330
AT5G65700	AT3G13410
AT5G63310	AT5G49890
AT2G44080	AT5G05820
AT2G44080	AT4G04480
AT2G44080	AT5G27370
AT2G44080	AT1G74370
AT2G44080	AT2G19580
AT2G44080	AT4G16444
AT2G44080	AT3G06435
AT2G44080	AT5G05170
AT3G55990	AT5G43460
AT3G55990	AT1G11915
AT3G55990	AT1G69640
AT3G55990	AT2G20300
AT3G48990	AT2G38510
AT3G29350	AT5G03200
AT1G34210	AT2G41820
AT1G21760	AT4G13530
AT1G19300	AT5G26790
AT2G30020	AT1G52550
AT2G30020	AT5G46240
AT1G19570	AT5G41800
AT1G19570	AT1G05640
AT1G19570	AT5G47530
AT1G19570	AT2G42390
AT1G19570	AT2G23070
AT1G19570	AT1G78490
AT1G19570	AT2G28315
AT1G19570	AT1G33100
AT1G19570	AT5G49130
AT1G19570	AT1G71140
AT1G19570	AT1G47530
AT1G19570	AT3G23560
AT1G19570	AT2G23093
AT1G19570	AT5G01690
AT1G19570	AT1G11450
AT1G19570	AT4G31340
AT1G19570	AT3G16180
AT1G19570	AT5G40670
AT1G19570	AT3G59090
AT1G19570	AT4G30660
AT1G19570	AT3G59780
AT1G19570	AT5G01960
AT1G19570	AT2G28960
AT1G19570	AT5G61570
AT1G19570	AT3G46370
AT1G19570	AT2G41820
AT1G19570	AT2G39060
AT1G19570	AT2G19580
AT1G19570	AT4G19645
AT1G19570	AT1G33490
AT1G19570	AT1G15610
AT1G19570	AT4G16444
AT1G19570	AT5G40640
AT1G19570	AT5G19130
AT1G19570	AT1G15900
AT1G19570	AT1G52550
AT1G19570	AT5G38660
AT1G19570	AT3G52640
AT1G19570	AT1G29330
AT1G19570	AT5G16150
AT1G19570	AT3G23410
AT1G19570	AT4G39350
AT1G19570	AT3G01550
AT1G19570	AT3G05360
AT1G19570	AT5G48380
AT1G19570	AT2G29090
AT4G03190	AT2G42390
AT4G03190	AT4G19700
AT1G25490	AT3G13670
AT1G25490	AT2G17860
AT2G38120	AT2G35520
AT2G23150	AT1G30080
AT2G23150	AT5G67130
AT2G23150	AT5G17210
AT2G23150	AT5G19130
AT5G40670	AT1G15900
AT5G55480	AT4G11860
AT4G13510	AT1G67720
AT4G13510	AT3G13410
AT4G30960	AT5G10530
AT5G40420	AT3G11810
AT5G40420	AT5G40420
AT3G15730	AT5G15880
AT5G23320	AT1G68680
AT5G20480	AT4G10080
AT3G55440	AT2G25890
AT3G55440	AT5G11870
AT3G55440	AT1G05640
AT3G55440	AT5G15500
AT3G55440	AT2G38330
AT3G55440	AT1G33100
AT3G55440	AT2G23093
AT3G55440	AT1G01070
AT3G55440	AT1G01230
AT3G55440	AT3G16180
AT3G55440	AT3G61260
AT3G55440	AT3G59780
AT3G55440	AT2G29250
AT3G55440	AT4G22830
AT3G55440	AT1G16000
AT3G55440	AT2G32040
AT3G55440	AT2G31360
AT3G55440	AT4G23400
AT3G55440	AT2G04040
AT3G55440	AT1G70520
AT3G55440	AT2G29090
AT2G17290	AT5G42370
AT2G17290	AT1G12500
AT1G75380	AT5G40670
AT5G06100	AT4G04570
AT5G06100	AT1G25320
AT4G04570	AT3G27170
AT4G04570	AT4G30560
AT4G04570	AT4G18205
AT4G04570	AT5G07475
AT4G04570	AT1G03730
AT4G04570	AT3G59090
AT4G04570	AT1G04360
AT4G04570	AT2G16250
AT4G04570	AT5G51560
AT4G04570	AT5G59700
AT4G04570	AT3G27770
AT4G04570	AT1G51800
AT1G05200	AT4G14815
AT1G76540	AT3G07680
AT1G76540	AT3G28180
AT3G28180	AT5G47570
AT4G20940	AT3G23560
AT2G30490	AT3G53190
AT2G30490	AT5G14210
AT2G30490	AT2G16850
AT2G30490	AT3G61880
AT2G30490	AT2G19190
AT5G05690	AT4G03820
AT3G54010	AT1G25320
AT3G01500	AT5G19410
AT3G01500	AT2G01680
AT3G01500	AT1G05640
AT3G01500	AT5G25260
AT3G01500	AT4G16620
AT3G01500	AT3G59780
AT3G01500	AT2G28960
AT3G01500	AT5G38660
AT3G01500	AT4G30190
AT5G42980	AT3G63380
AT5G42980	AT3G23560
AT5G42980	AT3G45290
AT5G42980	AT1G53730
AT5G42980	AT2G16250
AT5G42980	AT1G07560
AT5G42980	AT1G08590
AT5G42980	AT1G51880
AT5G42980	AT5G59700
AT5G42980	AT1G44960
AT5G42980	AT2G33250
AT5G42980	AT1G77655
AT5G42980	AT5G47410
AT5G42980	AT5G48380
AT5G42980	AT5G05170
AT5G42980	AT3G02130
AT3G19820	AT5G57940
AT3G19820	AT3G26200
AT3G19820	AT4G30660
AT3G19820	AT1G52290
AT3G19820	AT3G12090
AT3G19820	AT2G36330
AT3G19820	AT1G57540
AT3G19820	AT1G18880
AT3G19820	AT5G47910
AT1G60940	AT5G38990
AT4G26080	AT4G11860
AT1G11130	AT5G59940
AT1G11130	AT3G42640
AT1G11130	AT4G20790
AT1G11130	AT5G14030
AT1G11130	AT2G29180
AT3G26830	AT4G15380
AT3G26830	AT1G28230
AT3G26830	AT1G12110
AT2G36910	AT3G17620
AT5G67380	AT1G34470
AT1G73590	AT3G13410
AT4G18780	AT5G41800
AT4G18780	AT5G02620
AT4G18780	AT4G15380
AT4G18780	AT1G11000
AT4G18780	AT1G08140
AT4G18780	AT5G14210
AT4G18780	AT4G04570
AT4G18780	AT5G41940
AT4G18780	AT4G21680
AT4G23650	AT1G47530
AT4G23650	AT2G01420
AT5G58270	AT4G30360
AT5G58270	AT2G23200
AT5G58270	AT4G13530
AT5G58270	AT4G19700
AT2G39940	AT5G47570
AT4G39400	AT1G18470
AT4G39400	AT3G54300
AT1G56650	AT5G62710
AT4G14690	AT5G41800
AT4G14690	AT3G55090
AT4G14690	AT3G53510
AT4G14690	AT1G71330
AT4G14690	AT5G51160
AT4G14690	AT1G06225
AT4G14690	AT1G68380
AT4G14690	AT2G01970
AT4G14690	AT4G03600
AT4G14690	AT4G00350
AT4G14690	AT5G49130
AT4G14690	AT2G38510
AT4G14690	AT3G23560
AT4G14690	AT1G33100
AT4G14690	AT3G59090
AT4G14690	AT1G49230
AT4G14690	AT3G17440
AT4G14690	AT2G29180
AT4G14690	AT2G12400
AT4G14690	AT4G35100
AT4G14690	AT2G01420
AT4G14690	AT2G20300
AT4G14690	AT5G12860
AT3G21630	AT4G16444
AT2G26300	AT5G26790
AT4G33950	AT1G68070
AT2G40890	AT4G15380
AT2G40890	AT1G08140
AT2G40890	AT3G53190
AT3G53420	AT4G18195
AT3G53420	AT4G23400
AT3G53420	AT4G00430
AT1G01140	AT4G00340
AT1G35720	AT1G05640
AT1G35720	AT4G30360
AT1G35720	AT1G78490
AT1G35720	AT5G13400
AT1G35720	AT4G10850
AT1G35720	AT2G39890
AT1G35720	AT2G31360
AT1G35720	AT4G21680
AT1G35720	AT2G02040
AT1G35720	AT5G01180
AT1G35720	AT2G29090
AT1G35720	AT5G16530
AT1G35720	AT5G47910
AT1G35720	AT3G21630
AT2G43790	AT3G49190
AT2G22425	AT2G16530
AT2G22425	AT1G24400
AT2G22425	AT3G53510
AT2G22425	AT2G37360
AT2G22425	AT5G19410
AT2G22425	AT1G71330
AT2G22425	AT2G25890
AT2G22425	AT3G06470
AT2G22425	AT3G60620
AT2G22425	AT5G11870
AT2G22425	AT5G51160
AT2G22425	AT1G05640
AT2G22425	AT5G15500
AT2G22425	AT3G22360
AT2G22425	AT5G47530
AT2G22425	AT1G03070
AT2G22425	AT3G27170
AT2G22425	AT5G57940
AT2G22425	AT3G60720
AT2G22425	AT2G45560
AT2G22425	AT1G78490
AT2G22425	AT2G35520
AT2G22425	AT4G04860
AT2G22425	AT4G29330
AT2G22425	AT4G31840
AT2G22425	AT5G07475
AT2G22425	AT2G28315
AT2G22425	AT1G49510
AT2G22425	AT5G63050
AT2G22425	AT2G01970
AT2G22425	AT2G24170
AT2G22425	AT5G10840
AT2G22425	AT1G36050
AT2G22425	AT1G30080
AT2G22425	AT1G03730
AT2G22425	AT4G35080
AT2G22425	AT1G54320
AT2G22425	AT3G08930
AT2G22425	AT1G33080
AT2G22425	AT2G38330
AT2G22425	AT2G38510
AT2G22425	AT4G00350
AT2G22425	AT5G49130
AT2G22425	AT5G52050
AT2G22425	AT3G21690
AT2G22425	AT3G23560
AT2G22425	AT1G15150
AT2G22425	AT1G33100
AT2G22425	AT1G47530
AT2G22425	AT1G64820
AT2G22425	AT2G04080
AT2G22425	AT2G23093
AT2G22425	AT5G01690
AT2G22425	AT4G01450
AT2G22425	AT1G09380
AT2G22425	AT4G08300
AT2G22425	AT4G16620
AT2G22425	AT5G50520
AT2G22425	AT4G31340
AT2G22425	AT3G42640
AT2G22425	AT3G15710
AT2G22425	AT1G52600
AT2G22425	AT2G42770
AT2G22425	AT1G64150
AT2G22425	AT4G21570
AT2G22425	AT5G27370
AT2G22425	AT1G18720
AT2G22425	AT3G59090
AT2G22425	AT5G19930
AT2G22425	AT1G19770
AT2G22425	AT1G57990
AT2G22425	AT1G30840
AT2G22425	AT2G15280
AT2G22425	AT3G59780
AT2G22425	AT1G49200
AT2G22425	AT1G49230
AT2G22425	AT4G32600
AT2G22425	AT4G26580
AT2G22425	AT5G43420
AT2G22425	AT1G52290
AT2G22425	AT2G29250
AT2G22425	AT4G37250
AT2G22425	AT5G10290
AT2G22425	AT3G59740
AT2G22425	AT2G28960
AT2G22425	AT5G49760
AT2G22425	AT4G20790
AT2G22425	AT5G58050
AT2G22425	AT3G51040
AT2G22425	AT2G34250
AT2G22425	AT3G17440
AT2G22425	AT1G44960
AT2G22425	AT3G19930
AT2G22425	AT4G04750
AT2G22425	AT1G22150
AT2G22425	AT1G11540
AT2G22425	AT2G19580
AT2G22425	AT3G12090
AT2G22425	AT1G45010
AT2G22425	AT4G19645
AT2G22425	AT3G20510
AT2G22425	AT1G79780
AT2G22425	AT5G40640
AT2G22425	AT1G44920
AT2G22425	AT1G52550
AT2G22425	AT2G04360
AT2G22425	AT2G29180
AT2G22425	AT2G33250
AT2G22425	AT2G40316
AT2G22425	AT2G41610
AT2G22425	AT3G27770
AT2G22425	AT3G42725
AT2G22425	AT5G26790
AT2G22425	AT5G57345
AT2G22425	AT1G15900
AT2G22425	AT2G12400
AT2G22425	AT3G13410
AT2G22425	AT4G16444
AT2G22425	AT1G80890
AT2G22425	AT2G21237
AT2G22425	AT3G11810
AT2G22425	AT3G02420
AT2G22425	AT3G62400
AT2G22425	AT1G22750
AT2G22425	AT3G15358
AT2G22425	AT1G44100
AT2G22425	AT1G77380
AT2G22425	AT3G21090
AT2G22425	AT2G37330
AT2G22425	AT5G43750
AT2G22425	AT1G29330
AT2G22425	AT5G27350
AT2G22425	AT2G31360
AT2G22425	AT4G23400
AT2G22425	AT2G26900
AT2G22425	AT5G38970
AT2G22425	AT3G01550
AT2G22425	AT2G04040
AT2G22425	AT1G18880
AT2G22425	AT5G16590
AT2G22425	AT3G05360
AT2G22425	AT2G34390
AT2G22425	AT3G19260
AT2G22425	AT4G23190
AT2G22425	AT1G51460
AT2G22425	AT4G28700
AT2G22425	AT1G58340
AT2G22425	AT3G10960
AT2G22425	AT2G48070
AT2G22425	AT5G55630
AT2G22425	AT1G51500
AT2G22425	AT1G29390
AT2G22425	AT5G20230
AT2G22425	AT1G14360
AT2G22425	AT4G22890
AT2G22425	AT1G76430
AT2G22425	AT4G28370
AT2G22425	AT5G50440
AT2G22425	AT2G39290
AT2G22425	AT3G63310
AT2G22425	AT3G04110
AT2G22425	AT4G39030
AT2G22425	AT5G58560
AT2G22425	AT2G42360
AT2G22425	AT4G13510
AT2G22425	AT5G13170
AT2G22425	AT3G52850
AT2G22425	AT5G05170
AT2G22425	AT5G12860
AT2G22425	AT5G54800
AT2G22425	AT1G61800
AT2G22425	AT5G47910
AT4G05370	AT1G24400
AT4G05370	AT3G53510
AT4G05370	AT2G37360
AT4G05370	AT3G55090
AT4G05370	AT4G19380
AT4G05370	AT3G60620
AT4G05370	AT5G11870
AT4G05370	AT1G05640
AT4G05370	AT5G15500
AT4G05370	AT2G01680
AT4G05370	AT5G51160
AT4G05370	AT3G18480
AT4G05370	AT5G47530
AT4G05370	AT2G29410
AT4G05370	AT5G57940
AT4G05370	AT5G12480
AT4G05370	AT3G26170
AT4G05370	AT5G07475
AT4G05370	AT5G63050
AT4G05370	AT5G25260
AT4G05370	AT3G07540
AT4G05370	AT4G00350
AT4G05370	AT4G16620
AT4G05370	AT5G50520
AT4G05370	AT1G15500
AT4G05370	AT2G42770
AT4G05370	AT1G64150
AT4G05370	AT3G59090
AT4G05370	AT5G27210
AT4G05370	AT1G57990
AT4G05370	AT1G49230
AT4G05370	AT1G74370
AT4G05370	AT2G35910
AT4G05370	AT4G32600
AT4G05370	AT4G26580
AT4G05370	AT1G59560
AT4G05370	AT3G17840
AT4G05370	AT1G11330
AT4G05370	AT1G51805
AT4G05370	AT4G23220
AT4G05370	AT5G16900
AT4G05370	AT5G24010
AT4G05370	AT5G59700
AT4G05370	AT5G60320
AT4G05370	AT2G23450
AT4G05370	AT2G43700
AT4G05370	AT3G59740
AT4G05370	AT4G34640
AT4G05370	AT5G17010
AT4G05370	AT1G44920
AT4G05370	AT3G27770
AT4G05370	AT4G22830
AT4G05370	AT4G28210
AT4G05370	AT1G10660
AT4G05370	AT1G80700
AT4G05370	AT1G80890
AT4G05370	AT4G00585
AT4G05370	AT4G10080
AT4G05370	AT3G52640
AT4G05370	AT5G53390
AT4G05370	AT2G43330
AT4G05370	AT2G29650
AT4G05370	AT2G04040
AT4G05370	AT4G30190
AT4G05370	AT3G54020
AT4G05370	AT3G47960
AT4G05370	AT1G18880
AT4G05370	AT3G05360
AT4G05370	AT3G20320
AT4G05370	AT1G69850
AT4G05370	AT4G23190
AT4G05370	AT1G51460
AT4G05370	AT1G58340
AT4G05370	AT1G31420
AT4G05370	AT2G35620
AT4G05370	AT3G07525
AT4G05370	AT1G51500
AT4G05370	AT4G23210
AT4G05370	AT3G04110
AT4G05370	AT4G39030
AT4G05370	AT2G42360
AT4G05370	AT4G13510
AT4G05370	AT5G40420
AT4G05370	AT5G01540
AT3G06360	AT1G47670
AT3G06360	AT1G53270
AT3G06360	AT2G25810
AT3G06360	AT5G60750
AT3G06360	AT3G08930
AT3G06360	AT3G21690
AT3G06360	AT5G24000
AT3G06360	AT2G29020
AT3G06360	AT4G16444
AT3G06360	AT5G19570
AT3G06360	AT1G21940
AT3G06360	AT2G39890
AT3G06360	AT1G32210
AT3G06360	AT4G23400
AT3G06360	AT3G01550
AT3G06360	AT2G01420
AT3G06360	AT2G48070
AT3G06360	AT4G24460
AT3G06360	AT1G01620
AT3G06360	AT5G20230
AT3G06360	AT5G16530
AT3G06360	AT2G38120
AT3G06360	AT5G12860
AT2G41705	AT1G47670
AT2G41705	AT1G24400
AT2G41705	AT3G53510
AT2G41705	AT2G37360
AT2G41705	AT3G47780
AT2G41705	AT3G55090
AT2G41705	AT1G71330
AT2G41705	AT2G25890
AT2G41705	AT3G06470
AT2G41705	AT2G46330
AT2G41705	AT5G11870
AT2G41705	AT5G51160
AT2G41705	AT1G05640
AT2G41705	AT5G15500
AT2G41705	AT5G02620
AT2G41705	AT5G37810
AT2G41705	AT5G47530
AT2G41705	AT5G42370
AT2G41705	AT3G63380
AT2G41705	AT1G64850
AT2G41705	AT2G29410
AT2G41705	AT1G06225
AT2G41705	AT4G30560
AT2G41705	AT5G57940
AT2G41705	AT3G19100
AT2G41705	AT5G12480
AT2G41705	AT3G60720
AT2G41705	AT1G13140
AT2G41705	AT1G78490
AT2G41705	AT4G15380
AT2G41705	AT2G35520
AT2G41705	AT4G31840
AT2G41705	AT5G57100
AT2G41705	AT5G07475
AT2G41705	AT3G50120
AT2G41705	AT1G49510
AT2G41705	AT5G63050
AT2G41705	AT2G01970
AT2G41705	AT5G10840
AT2G41705	AT5G48360
AT2G41705	AT3G07540
AT2G41705	AT4G28330
AT2G41705	AT4G03600
AT2G41705	AT4G35080
AT2G41705	AT5G27490
AT2G41705	AT1G54320
AT2G41705	AT3G08930
AT2G41705	AT1G75020
AT2G41705	AT1G33080
AT2G41705	AT1G47530
AT2G41705	AT2G38330
AT2G41705	AT2G38510
AT2G41705	AT4G00350
AT2G41705	AT5G49130
AT2G41705	AT1G15150
AT2G41705	AT1G33100
AT2G41705	AT3G23560
AT2G41705	AT2G04080
AT2G41705	AT3G05150
AT2G41705	AT1G08890
AT2G41705	AT2G03620
AT2G41705	AT3G45290
AT2G41705	AT5G11800
AT2G41705	AT1G09380
AT2G41705	AT4G16620
AT2G41705	AT1G11450
AT2G41705	AT1G60050
AT2G41705	AT5G50520
AT2G41705	AT4G08300
AT2G41705	AT4G31340
AT2G41705	AT1G80300
AT2G41705	AT1G01230
AT2G41705	AT3G42640
AT2G41705	AT3G15710
AT2G41705	AT1G64150
AT2G41705	AT1G11380
AT2G41705	AT5G13400
AT2G41705	AT4G36850
AT2G41705	AT2G25310
AT2G41705	AT5G27370
AT2G41705	AT3G59090
AT2G41705	AT5G27210
AT2G41705	AT1G57990
AT2G41705	AT2G29020
AT2G41705	AT4G30660
AT2G41705	AT1G30320
AT2G41705	AT1G49230
AT2G41705	AT1G59560
AT2G41705	AT2G27940
AT2G41705	AT2G35910
AT2G41705	AT4G32600
AT2G41705	AT5G47610
AT2G41705	AT5G43420
AT2G41705	AT4G26580
AT2G41705	AT3G29270
AT2G41705	AT1G49200
AT2G41705	AT1G07550
AT2G41705	AT1G07560
AT2G41705	AT1G08590
AT2G41705	AT1G11330
AT2G41705	AT1G14390
AT2G41705	AT1G34110
AT2G41705	AT1G51805
AT2G41705	AT1G51880
AT2G41705	AT1G52290
AT2G41705	AT1G61610
AT2G41705	AT1G72180
AT2G41705	AT2G01210
AT2G41705	AT2G28960
AT2G41705	AT2G41820
AT2G41705	AT3G17840
AT2G41705	AT3G46280
AT2G41705	AT3G59730
AT2G41705	AT4G04510
AT2G41705	AT4G11490
AT2G41705	AT4G23220
AT2G41705	AT4G23740
AT2G41705	AT4G29450
AT2G41705	AT4G31250
AT2G41705	AT4G34220
AT2G41705	AT4G36180
AT2G41705	AT5G24010
AT2G41705	AT5G42440
AT2G41705	AT5G49760
AT2G41705	AT5G58150
AT2G41705	AT5G59670
AT2G41705	AT5G63930
AT2G41705	AT1G61370
AT2G41705	AT3G47580
AT2G41705	AT1G27190
AT2G41705	AT1G51820
AT2G41705	AT3G03770
AT2G41705	AT5G14210
AT2G41705	AT4G20790
AT2G41705	AT5G45770
AT2G41705	AT5G58050
AT2G41705	AT3G51040
AT2G41705	AT1G71190
AT2G41705	AT2G34250
AT2G41705	AT3G17440
AT2G41705	AT1G71940
AT2G41705	AT3G19930
AT2G41705	AT1G11540
AT2G41705	AT4G10850
AT2G41705	AT1G21460
AT2G41705	AT2G39060
AT2G41705	AT5G62850
AT2G41705	AT2G19580
AT2G41705	AT3G12090
AT2G41705	AT1G18520
AT2G41705	AT4G23090
AT2G41705	AT1G34470
AT2G41705	AT1G71900
AT2G41705	AT1G79780
AT2G41705	AT4G15620
AT2G41705	AT5G40640
AT2G41705	AT1G10660
AT2G41705	AT1G11915
AT2G41705	AT1G15900
AT2G41705	AT1G31130
AT2G41705	AT1G57680
AT2G41705	AT2G12400
AT2G41705	AT2G29180
AT2G41705	AT2G41610
AT2G41705	AT3G42725
AT2G41705	AT3G62400
AT2G41705	AT5G47410
AT2G41705	AT1G15610
AT2G41705	AT1G71110
AT2G41705	AT2G21237
AT2G41705	AT3G11810
AT2G41705	AT4G13266
AT2G41705	AT5G07490
AT2G41705	AT1G33490
AT2G41705	AT1G21940
AT2G41705	AT4G28210
AT2G41705	AT1G32410
AT2G41705	AT3G52640
AT2G41705	AT3G55740
AT2G41705	AT3G21090
AT2G41705	AT2G23980
AT2G41705	AT3G21640
AT2G41705	AT3G13710
AT2G41705	AT3G02880
AT2G41705	AT2G43330
AT2G41705	AT5G27350
AT2G41705	AT1G19800
AT2G41705	AT2G31360
AT2G41705	AT4G23400
AT2G41705	AT2G26900
AT2G41705	AT4G39350
AT2G41705	AT3G01550
AT2G41705	AT4G23010
AT2G41705	AT2G29650
AT2G41705	AT2G04040
AT2G41705	AT4G30190
AT2G41705	AT1G69870
AT2G41705	AT4G21680
AT2G41705	AT2G19190
AT2G41705	AT5G16590
AT2G41705	AT3G09740
AT2G41705	AT2G34390
AT2G41705	AT4G35100
AT2G41705	AT3G59030
AT2G41705	AT3G54140
AT2G41705	AT4G34440
AT2G41705	AT1G21210
AT2G41705	AT3G20190
AT2G41705	AT4G23270
AT2G41705	AT1G50610
AT2G41705	AT1G08430
AT2G41705	AT1G51460
AT2G41705	AT1G58340
AT2G41705	AT5G01180
AT2G41705	AT2G35620
AT2G41705	AT5G55630
AT2G41705	AT1G51500
AT2G41705	AT5G20230
AT2G41705	AT1G14360
AT2G41705	AT1G23080
AT2G41705	AT5G16530
AT2G41705	AT4G23210
AT2G41705	AT5G50440
AT2G41705	AT2G15970
AT2G41705	AT4G39030
AT2G41705	AT2G42360
AT2G41705	AT1G08920
AT2G41705	AT2G07040
AT2G41705	AT2G38120
AT2G41705	AT4G13510
AT2G41705	AT5G40420
AT2G41705	AT5G01540
AT2G41705	AT5G12860
AT2G41705	AT1G05200
AT2G41705	AT4G20940
AT2G41705	AT2G26330
AT2G41705	AT3G22840
AT3G21580	AT1G24400
AT3G21580	AT3G53510
AT3G21580	AT3G55090
AT3G21580	AT4G19380
AT3G21580	AT4G26770
AT3G21580	AT2G46330
AT3G21580	AT5G15500
AT3G21580	AT3G16510
AT3G21580	AT5G42370
AT3G21580	AT1G69970
AT3G21580	AT5G57940
AT3G21580	AT1G68380
AT3G21580	AT3G60720
AT3G21580	AT2G35520
AT3G21580	AT4G29330
AT3G21580	AT1G14670
AT3G21580	AT2G01970
AT3G21580	AT1G30360
AT3G21580	AT1G30080
AT3G21580	AT4G35080
AT3G21580	AT3G08930
AT3G21580	AT4G14480
AT3G21580	AT4G00350
AT3G21580	AT5G49130
AT3G21580	AT5G64560
AT3G21580	AT3G15710
AT3G21580	AT1G62200
AT3G21580	AT5G13400
AT3G21580	AT1G78920
AT3G21580	AT2G25310
AT3G21580	AT5G27370
AT3G21580	AT2G29020
AT3G21580	AT4G30660
AT3G21580	AT1G74370
AT3G21580	AT1G27190
AT3G21580	AT5G06820
AT3G21580	AT2G34250
AT3G21580	AT1G27700
AT3G21580	AT1G44960
AT3G21580	AT5G62850
AT3G21580	AT4G23090
AT3G21580	AT1G75810
AT3G21580	AT2G41610
AT3G21580	AT3G02420
AT3G21580	AT5G47410
AT3G21580	AT1G15610
AT3G21580	AT5G07490
AT3G21580	AT5G55290
AT3G21580	AT3G02410
AT3G21580	AT3G21640
AT3G21580	AT1G77110
AT3G21580	AT1G50290
AT3G21580	AT1G69870
AT3G21580	AT4G37220
AT3G21580	AT3G54140
AT3G21580	AT2G01420
AT3G21580	AT5G01180
AT3G21580	AT5G20230
AT3G21580	AT5G50440
AT3G21580	AT2G20300
AT3G21580	AT2G38120
AT3G21580	AT5G12860
AT3G21580	AT5G44650
AT3G21580	AT3G22840
AT1G11940	AT1G47670
AT1G11940	AT2G37360
AT1G11940	AT3G47780
AT1G11940	AT3G53510
AT1G11940	AT2G25890
AT1G11940	AT5G11870
AT1G11940	AT5G15500
AT1G11940	AT5G47530
AT1G11940	AT5G42370
AT1G11940	AT2G42390
AT1G11940	AT2G35520
AT1G11940	AT4G31840
AT1G11940	AT5G05820
AT1G11940	AT5G63050
AT1G11940	AT5G10840
AT1G11940	AT5G48410
AT1G11940	AT4G35080
AT1G11940	AT3G08930
AT1G11940	AT2G38330
AT1G11940	AT2G38510
AT1G11940	AT1G33100
AT1G11940	AT1G15150
AT1G11940	AT3G05150
AT1G11940	AT1G21890
AT1G11940	AT3G53210
AT1G11940	AT1G09380
AT1G11940	AT4G16620
AT1G11940	AT1G11450
AT1G11940	AT1G01230
AT1G11940	AT3G15710
AT1G11940	AT1G16560
AT1G11940	AT4G36850
AT1G11940	AT5G27210
AT1G11940	AT2G29020
AT1G11940	AT1G49230
AT1G11940	AT1G74370
AT1G11940	AT1G52290
AT1G11940	AT3G17840
AT1G11940	AT2G01210
AT1G11940	AT3G51040
AT1G11940	AT2G34250
AT1G11940	AT3G06170
AT1G11940	AT4G15620
AT1G11940	AT2G12400
AT1G11940	AT3G42725
AT1G11940	AT4G22830
AT1G11940	AT2G41610
AT1G11940	AT2G29180
AT1G11940	AT3G21090
AT1G11940	AT5G27350
AT1G11940	AT2G26900
AT1G11940	AT2G29650
AT1G11940	AT2G04040
AT1G11940	AT5G66160
AT1G11940	AT1G70520
AT1G11940	AT4G24460
AT1G11940	AT1G01620
AT1G11940	AT5G20230
AT1G11940	AT2G15970
AT1G11940	AT5G08050
AT1G11940	AT1G75500
AT1G11940	AT4G13510
AT1G11940	AT1G05200
AT3G12180	AT1G24400
AT3G12180	AT1G47670
AT3G12180	AT5G41800
AT3G12180	AT3G53510
AT3G12180	AT1G53270
AT3G12180	AT1G54350
AT3G12180	AT1G70610
AT3G12180	AT2G37360
AT3G12180	AT2G39480
AT3G12180	AT3G25620
AT3G12180	AT5G19410
AT3G12180	AT5G61700
AT3G12180	AT1G71330
AT3G12180	AT2G25890
AT3G12180	AT3G49190
AT3G12180	AT3G52160
AT3G12180	AT4G19380
AT3G12180	AT4G26770
AT3G12180	AT5G11650
AT3G12180	AT3G60620
AT3G12180	AT4G34930
AT3G12180	AT3G06470
AT3G12180	AT2G46330
AT3G12180	AT5G11870
AT3G12180	AT5G02620
AT3G12180	AT5G51160
AT3G12180	AT2G01680
AT3G12180	AT1G05640
AT3G12180	AT5G15500
AT3G12180	AT3G26110
AT3G12180	AT1G32350
AT3G12180	AT2G25810
AT3G12180	AT5G37810
AT3G12180	AT3G18480
AT3G12180	AT5G47530
AT3G12180	AT2G45870
AT3G12180	AT3G61320
AT3G12180	AT3G16510
AT3G12180	AT5G42370
AT3G12180	AT3G63380
AT3G12180	AT2G42390
AT3G12180	AT2G43290
AT3G12180	AT2G45670
AT3G12180	AT2G29410
AT3G12180	AT3G27170
AT3G12180	AT1G69970
AT3G12180	AT1G06225
AT3G12180	AT4G01010
AT3G12180	AT4G30360
AT3G12180	AT4G30560
AT3G12180	AT5G57940
AT3G12180	AT4G21940
AT3G12180	AT5G12480
AT3G12180	AT1G47220
AT3G12180	AT3G61750
AT3G12180	AT1G78490
AT3G12180	AT2G45560
AT3G12180	AT4G15380
AT3G12180	AT5G52320
AT3G12180	AT3G26170
AT3G12180	AT5G10610
AT3G12180	AT2G35520
AT3G12180	AT4G04860
AT3G12180	AT4G29330
AT3G12180	AT1G12500
AT3G12180	AT3G27200
AT3G12180	AT4G31840
AT3G12180	AT5G05820
AT3G12180	AT5G59740
AT3G12180	AT4G18205
AT3G12180	AT5G07475
AT3G12180	AT5G57100
AT3G12180	AT2G28315
AT3G12180	AT3G50120
AT3G12180	AT3G50190
AT3G12180	AT1G65985
AT3G12180	AT1G18730
AT3G12180	AT1G49510
AT3G12180	AT5G63050
AT3G12180	AT3G07680
AT3G12180	AT1G09580
AT3G12180	AT1G69460
AT3G12180	AT2G01970
AT3G12180	AT5G10840
AT3G12180	AT2G24170
AT3G12180	AT1G30360
AT3G12180	AT1G58520
AT3G12180	AT1G55230
AT3G12180	AT4G12950
AT3G12180	AT5G25260
AT3G12180	AT3G07540
AT3G12180	AT5G48360
AT3G12180	AT5G48410
AT3G12180	AT3G57070
AT3G12180	AT1G30080
AT3G12180	AT2G35710
AT3G12180	AT4G03600
AT3G12180	AT4G28330
AT3G12180	AT4G35080
AT3G12180	AT3G23150
AT3G12180	AT5G43460
AT3G12180	AT5G27490
AT3G12180	AT1G70300
AT3G12180	AT2G40540
AT3G12180	AT5G09400
AT3G12180	AT2G20130
AT3G12180	AT1G54320
AT3G12180	AT5G24190
AT3G12180	AT3G08930
AT3G12180	AT1G32320
AT3G12180	AT1G33080
AT3G12180	AT1G64820
AT3G12180	AT2G04050
AT3G12180	AT2G38330
AT3G12180	AT2G38510
AT3G12180	AT3G23560
AT3G12180	AT4G00350
AT3G12180	AT5G49130
AT3G12180	AT5G52050
AT3G12180	AT3G21690
AT3G12180	AT1G15150
AT3G12180	AT1G33100
AT3G12180	AT2G04080
AT3G12180	AT3G05150
AT3G12180	AT2G23093
AT3G12180	AT3G58970
AT3G12180	AT5G64560
AT3G12180	AT2G03620
AT3G12180	AT2G07749
AT3G12180	AT1G11000
AT3G12180	AT2G44110
AT3G12180	AT3G45290
AT3G12180	AT5G01690
AT3G12180	AT1G08140
AT3G12180	AT5G22910
AT3G12180	AT5G37060
AT3G12180	AT1G01070
AT3G12180	AT4G01450
AT3G12180	AT1G09380
AT3G12180	AT2G39510
AT3G12180	AT3G53210
AT3G12180	AT4G08300
AT3G12180	AT4G16620
AT3G12180	AT1G11450
AT3G12180	AT5G50520
AT3G12180	AT4G31340
AT3G12180	AT1G80300
AT3G12180	AT1G15500
AT3G12180	AT1G01230
AT3G12180	AT3G42640
AT3G12180	AT3G60330
AT3G12180	AT3G15710
AT3G12180	AT1G52600
AT3G12180	AT1G16560
AT3G12180	AT2G42770
AT3G12180	AT1G64150
AT3G12180	AT1G11380
AT3G12180	AT3G18450
AT3G12180	AT5G05350
AT3G12180	AT4G14740
AT3G12180	AT2G02020
AT3G12180	AT3G16180
AT3G12180	AT5G13400
AT3G12180	AT2G41050
AT3G12180	AT4G36850
AT3G12180	AT5G14110
AT3G12180	AT2G25310
AT3G12180	AT4G21570
AT3G12180	AT4G03820
AT3G12180	AT5G66650
AT3G12180	AT1G18720
AT3G12180	AT3G59090
AT3G12180	AT3G18215
AT3G12180	AT1G30840
AT3G12180	AT2G24220
AT3G12180	AT1G57990
AT3G12180	AT1G19770
AT3G12180	AT1G57943
AT3G12180	AT3G17650
AT3G12180	AT2G29020
AT3G12180	AT1G57550
AT3G12180	AT4G30660
AT3G12180	AT2G02170
AT3G12180	AT3G61260
AT3G12180	AT4G36970
AT3G12180	AT1G30320
AT3G12180	AT2G41870
AT3G12180	AT3G19460
AT3G12180	AT3G59780
AT3G12180	AT1G14260
AT3G12180	AT1G18470
AT3G12180	AT1G49200
AT3G12180	AT1G59560
AT3G12180	AT1G72200
AT3G12180	AT1G74370
AT3G12180	AT2G35910
AT3G12180	AT3G18930
AT3G12180	AT3G29270
AT3G12180	AT5G01960
AT3G12180	AT5G47610
AT3G12180	AT1G49230
AT3G12180	AT1G68070
AT3G12180	AT4G32600
AT3G12180	AT5G43420
AT3G12180	AT1G51930
AT3G12180	AT2G01275
AT3G12180	AT4G26580
AT3G12180	AT1G10790
AT3G12180	AT3G17840
AT3G12180	AT1G07550
AT3G12180	AT1G07560
AT3G12180	AT1G07650
AT3G12180	AT1G11330
AT3G12180	AT1G14390
AT3G12180	AT1G29720
AT3G12180	AT1G51805
AT3G12180	AT1G51880
AT3G12180	AT1G53730
AT3G12180	AT1G60800
AT3G12180	AT1G61370
AT3G12180	AT1G61420
AT3G12180	AT1G61610
AT3G12180	AT1G62950
AT3G12180	AT1G67510
AT3G12180	AT1G72180
AT3G12180	AT2G01210
AT3G12180	AT2G16250
AT3G12180	AT2G24230
AT3G12180	AT2G27060
AT3G12180	AT2G28960
AT3G12180	AT2G28990
AT3G12180	AT2G29250
AT3G12180	AT2G39360
AT3G12180	AT2G40270
AT3G12180	AT2G42290
AT3G12180	AT2G43690
AT3G12180	AT2G43700
AT3G12180	AT2G45340
AT3G12180	AT3G03770
AT3G12180	AT3G08680
AT3G12180	AT3G14350
AT3G12180	AT3G28040
AT3G12180	AT3G45440
AT3G12180	AT3G46280
AT3G12180	AT3G47110
AT3G12180	AT4G11460
AT3G12180	AT4G11480
AT3G12180	AT4G11490
AT3G12180	AT4G20450
AT3G12180	AT4G23150
AT3G12180	AT4G23220
AT3G12180	AT4G29450
AT3G12180	AT4G34220
AT3G12180	AT4G37250
AT3G12180	AT5G06820
AT3G12180	AT5G10020
AT3G12180	AT5G14210
AT3G12180	AT5G16900
AT3G12180	AT5G24010
AT3G12180	AT5G38280
AT3G12180	AT5G42440
AT3G12180	AT5G49760
AT3G12180	AT5G59670
AT3G12180	AT5G59700
AT3G12180	AT5G60320
AT3G12180	AT5G61570
AT3G12180	AT5G63930
AT3G12180	AT5G56040
AT3G12180	AT1G05700
AT3G12180	AT1G27190
AT3G12180	AT2G37050
AT3G12180	AT2G41820
AT3G12180	AT4G22730
AT3G12180	AT4G36180
AT3G12180	AT5G45780
AT3G12180	AT5G58150
AT3G12180	AT3G59740
AT3G12180	AT5G38990
AT3G12180	AT1G34110
AT3G12180	AT1G60630
AT3G12180	AT4G31110
AT3G12180	AT5G10290
AT3G12180	AT5G63710
AT3G12180	AT4G20790
AT3G12180	AT5G45770
AT3G12180	AT5G58050
AT3G12180	AT3G11010
AT3G12180	AT3G51040
AT3G12180	AT1G71190
AT3G12180	AT1G61250
AT3G12180	AT2G45070
AT3G12180	AT2G34250
AT3G12180	AT3G06170
AT3G12180	AT1G08820
AT3G12180	AT1G44960
AT3G12180	AT1G71940
AT3G12180	AT5G64870
AT3G12180	AT4G04750
AT3G12180	AT1G22150
AT3G12180	AT1G23090
AT3G12180	AT1G11540
AT3G12180	AT1G21460
AT3G12180	AT4G10850
AT3G12180	AT5G62850
AT3G12180	AT3G14850
AT3G12180	AT1G18520
AT3G12180	AT3G12090
AT3G12180	AT2G19580
AT3G12180	AT4G19645
AT3G12180	AT4G23090
AT3G12180	AT5G14030
AT3G12180	AT1G34470
AT3G12180	AT1G79780
AT3G12180	AT2G36330
AT3G12180	AT4G20390
AT3G12180	AT5G67610
AT3G12180	AT1G10660
AT3G12180	AT1G15900
AT3G12180	AT1G22750
AT3G12180	AT1G31130
AT3G12180	AT1G52550
AT3G12180	AT1G57680
AT3G12180	AT1G76185
AT3G12180	AT1G77655
AT3G12180	AT2G12400
AT3G12180	AT2G29180
AT3G12180	AT2G33250
AT3G12180	AT2G36650
AT3G12180	AT2G40316
AT3G12180	AT2G41610
AT3G12180	AT3G13410
AT3G12180	AT3G26350
AT3G12180	AT3G27770
AT3G12180	AT3G42725
AT3G12180	AT4G13220
AT3G12180	AT4G13530
AT3G12180	AT4G21500
AT3G12180	AT4G22830
AT3G12180	AT4G28210
AT3G12180	AT5G24130
AT3G12180	AT5G35870
AT3G12180	AT5G38660
AT3G12180	AT5G47410
AT3G12180	AT5G57345
AT3G12180	AT5G40640
AT3G12180	AT1G16000
AT3G12180	AT1G33490
AT3G12180	AT1G44920
AT3G12180	AT4G16444
AT3G12180	AT4G16850
AT3G12180	AT5G19130
AT3G12180	AT1G15610
AT3G12180	AT1G21940
AT3G12180	AT1G26180
AT3G12180	AT1G52155
AT3G12180	AT1G80700
AT3G12180	AT1G80890
AT3G12180	AT2G21237
AT3G12180	AT3G11810
AT3G12180	AT3G61500
AT3G12180	AT4G02725
AT3G12180	AT4G10080
AT3G12180	AT4G13266
AT3G12180	AT4G30845
AT3G12180	AT5G07490
AT3G12180	AT1G68680
AT3G12180	AT3G02420
AT3G12180	AT3G62400
AT3G12180	AT4G00585
AT3G12180	AT5G23550
AT3G12180	AT2G45980
AT3G12180	AT5G47570
AT3G12180	AT5G55290
AT3G12180	AT1G32410
AT3G12180	AT3G52640
AT3G12180	AT1G77380
AT3G12180	AT3G21090
AT3G12180	AT5G13580
AT3G12180	AT5G39040
AT3G12180	AT2G37330
AT3G12180	AT5G53390
AT3G12180	AT3G02410
AT3G12180	AT2G23980
AT3G12180	AT3G22060
AT3G12180	AT1G32210
AT3G12180	AT5G43750
AT3G12180	AT1G29330
AT3G12180	AT5G24920
AT3G12180	AT5G07510
AT3G12180	AT1G66760
AT3G12180	AT4G29140
AT3G12180	AT5G38030
AT3G12180	AT2G32040
AT3G12180	AT5G55930
AT3G12180	AT4G22756
AT3G12180	AT3G16670
AT3G12180	AT1G08770
AT3G12180	AT1G55190
AT3G12180	AT3G13710
AT3G12180	AT1G11210
AT3G12180	AT3G02880
AT3G12180	AT3G53810
AT3G12180	AT5G45800
AT3G12180	AT5G53890
AT3G12180	AT5G16150
AT3G12180	AT5G27350
AT3G12180	AT1G19800
AT3G12180	AT1G59840
AT3G12180	AT1G50290
AT3G12180	AT3G55130
AT3G12180	AT2G31360
AT3G12180	AT2G38110
AT3G12180	AT3G23410
AT3G12180	AT2G26900
AT3G12180	AT2G46800
AT3G12180	AT4G39350
AT3G12180	AT3G46900
AT3G12180	AT5G38970
AT3G12180	AT3G01550
AT3G12180	AT4G23010
AT3G12180	AT2G29650
AT3G12180	AT2G04040
AT3G12180	AT1G61560
AT3G12180	AT4G30190
AT3G12180	AT3G54020
AT3G12180	AT1G18880
AT3G12180	AT1G69870
AT3G12180	AT3G47960
AT3G12180	AT4G21680
AT3G12180	AT2G02040
AT3G12180	AT1G64090
AT3G12180	AT3G09770
AT3G12180	AT5G66160
AT3G12180	AT1G72300
AT3G12180	AT4G20140
AT3G12180	AT5G16590
AT3G12180	AT2G19190
AT3G12180	AT5G65710
AT3G12180	AT3G05360
AT3G12180	AT3G09740
AT3G12180	AT3G12060
AT3G12180	AT2G32240
AT3G12180	AT5G06530
AT3G12180	AT1G04120
AT3G12180	AT3G47220
AT3G12180	AT2G34390
AT3G12180	AT3G03050
AT3G12180	AT4G37220
AT3G12180	AT5G20650
AT3G12180	AT2G33330
AT3G12180	AT4G13770
AT3G12180	AT1G16410
AT3G12180	AT5G17630
AT3G12180	AT1G03160
AT3G12180	AT5G57685
AT3G12180	AT2G01770
AT3G12180	AT4G22200
AT3G12180	AT4G32650
AT3G12180	AT3G20320
AT3G12180	AT3G13530
AT3G12180	AT1G69850
AT3G12180	AT3G54140
AT3G12180	AT1G28230
AT3G12180	AT3G60220
AT3G12180	AT1G16150
AT3G12180	AT1G21210
AT3G12180	AT1G50610
AT3G12180	AT2G31880
AT3G12180	AT3G20190
AT3G12180	AT4G23190
AT3G12180	AT5G01550
AT3G12180	AT5G38210
AT3G12180	AT5G62230
AT3G12180	AT1G08430
AT3G12180	AT3G50220
AT3G12180	AT1G51460
AT3G12180	AT4G23640
AT3G12180	AT1G58340
AT3G12180	AT2G01420
AT3G12180	AT1G12110
AT3G12180	AT5G01180
AT3G12180	AT1G63900
AT3G12180	AT1G70520
AT3G12180	AT5G48380
AT3G12180	AT2G35620
AT3G12180	AT2G48070
AT3G12180	AT3G07525
AT3G12180	AT5G55630
AT3G12180	AT1G51500
AT3G12180	AT1G01620
AT3G12180	AT1G29390
AT3G12180	AT5G20230
AT3G12180	AT1G14360
AT3G12180	AT4G22890
AT3G12180	AT1G76430
AT3G12180	AT5G16530
AT3G12180	AT5G51060
AT3G12180	AT3G52190
AT3G12180	AT2G15970
AT3G12180	AT5G25250
AT3G12180	AT3G04110
AT3G12180	AT4G39030
AT3G12180	AT3G53720
AT3G12180	AT5G58560
AT3G12180	AT1G58200
AT3G12180	AT2G42360
AT3G12180	AT1G75500
AT3G12180	AT1G80830
AT3G12180	AT2G30020
AT3G12180	AT2G07040
AT3G12180	AT3G49670
AT3G12180	AT5G66680
AT3G12180	AT4G13510
AT3G12180	AT5G40420
AT3G12180	AT5G01540
AT3G12180	AT5G13170
AT3G12180	AT3G52850
AT3G12180	AT1G68090
AT3G12180	AT5G17420
AT3G12180	AT5G12860
AT3G12180	AT1G05200
AT3G12180	AT4G20940
AT3G12180	AT5G46330
AT3G12180	AT5G54800
AT3G12180	AT5G44650
AT3G12180	AT2G43710
AT3G12180	AT1G61800
AT3G12180	AT2G44490
AT3G12180	AT5G47910
AT3G12180	AT3G02130
AT3G12180	AT2G36910
AT3G12180	AT3G22840
AT3G12180	AT4G34460
AT3G12180	AT1G66340
AT3G12180	AT3G21630
AT2G43420	AT1G47670
AT2G43420	AT3G53510
AT2G43420	AT1G71330
AT2G43420	AT2G25890
AT2G43420	AT4G26770
AT2G43420	AT5G55330
AT2G43420	AT5G11870
AT2G43420	AT5G15500
AT2G43420	AT2G42390
AT2G43420	AT1G06225
AT2G43420	AT2G45560
AT2G43420	AT1G78490
AT2G43420	AT3G27200
AT2G43420	AT3G50190
AT2G43420	AT2G24170
AT2G43420	AT4G03600
AT2G43420	AT5G60780
AT2G43420	AT3G08930
AT2G43420	AT5G49130
AT2G43420	AT2G38510
AT2G43420	AT3G23560
AT2G43420	AT4G31340
AT2G43420	AT5G27370
AT2G43420	AT3G59090
AT2G43420	AT2G02960
AT2G43420	AT4G32600
AT2G43420	AT2G01275
AT2G43420	AT4G26580
AT2G43420	AT2G28960
AT2G43420	AT4G34220
AT2G43420	AT2G37050
AT2G43420	AT1G53730
AT2G43420	AT4G23220
AT2G43420	AT3G59740
AT2G43420	AT2G33110
AT2G43420	AT1G18520
AT2G43420	AT1G34470
AT2G43420	AT1G31130
AT2G43420	AT4G22830
AT2G43420	AT2G29180
AT2G43420	AT2G07773
AT2G43420	AT1G52155
AT2G43420	AT3G62400
AT2G43420	AT2G41610
AT2G43420	AT5G55290
AT2G43420	AT2G37330
AT2G43420	AT3G22060
AT2G43420	AT5G43750
AT2G43420	AT5G55930
AT2G43420	AT4G39350
AT2G43420	AT4G20140
AT2G43420	AT5G65710
AT2G43420	AT3G05360
AT2G43420	AT4G35100
AT2G43420	AT3G59700
AT2G43420	AT1G51460
AT2G43420	AT1G70520
AT2G43420	AT4G24460
AT2G43420	AT5G55630
AT2G43420	AT1G51500
AT2G43420	AT1G01620
AT2G43420	AT5G08050
AT2G43420	AT2G20300
AT2G43420	AT5G40420
AT2G43420	AT4G20940
AT2G43420	AT3G02130
AT1G70760	AT1G24400
AT1G70760	AT1G47670
AT1G70760	AT1G53270
AT1G70760	AT3G55090
AT1G70760	AT3G53510
AT1G70760	AT4G26770
AT1G70760	AT5G51160
AT1G70760	AT5G15500
AT1G70760	AT5G60750
AT1G70760	AT3G61750
AT1G70760	AT2G35520
AT1G70760	AT4G04860
AT1G70760	AT5G59740
AT1G70760	AT3G20570
AT1G70760	AT1G12500
AT1G70760	AT2G01970
AT1G70760	AT5G10840
AT1G70760	AT3G17620
AT1G70760	AT4G03600
AT1G70760	AT3G08930
AT1G70760	AT3G21690
AT1G70760	AT5G49130
AT1G70760	AT3G23560
AT1G70760	AT5G64560
AT1G70760	AT3G15710
AT1G70760	AT1G78920
AT1G70760	AT5G27370
AT1G70760	AT5G24000
AT1G70760	AT3G59090
AT1G70760	AT3G51040
AT1G70760	AT2G34250
AT1G70760	AT3G19930
AT1G70760	AT3G62400
AT1G70760	AT3G13950
AT1G70760	AT1G21940
AT1G70760	AT1G32210
AT1G70760	AT5G43750
AT1G70760	AT1G19800
AT1G70760	AT4G23400
AT1G70760	AT1G51460
AT1G70760	AT1G01620
AT1G70760	AT3G52190
AT1G70760	AT5G58560
AT3G10640	AT1G24400
AT3G10640	AT3G53510
AT3G10640	AT1G54350
AT3G10640	AT1G70610
AT3G10640	AT4G27420
AT3G10640	AT5G19410
AT3G10640	AT3G47780
AT3G10640	AT1G71330
AT3G10640	AT3G49190
AT3G10640	AT3G60620
AT3G10640	AT5G11650
AT3G10640	AT3G52160
AT3G10640	AT4G14815
AT3G10640	AT5G11870
AT3G10640	AT5G02620
AT3G10640	AT5G51160
AT3G10640	AT1G05640
AT3G10640	AT5G15500
AT3G10640	AT3G22360
AT3G10640	AT1G32350
AT3G10640	AT2G25810
AT3G10640	AT3G56950
AT3G10640	AT3G18480
AT3G10640	AT4G12980
AT3G10640	AT1G03070
AT3G10640	AT2G29410
AT3G10640	AT3G27170
AT3G10640	AT1G69970
AT3G10640	AT1G06225
AT3G10640	AT4G30560
AT3G10640	AT3G17690
AT3G10640	AT1G68380
AT3G10640	AT1G47220
AT3G10640	AT1G78490
AT3G10640	AT4G15380
AT3G10640	AT3G26170
AT3G10640	AT5G10610
AT3G10640	AT2G35520
AT3G10640	AT4G04860
AT3G10640	AT5G57100
AT3G10640	AT4G18205
AT3G10640	AT2G28315
AT3G10640	AT3G50120
AT3G10640	AT3G50190
AT3G10640	AT2G01970
AT3G10640	AT1G10030
AT3G10640	AT3G17620
AT3G10640	AT4G25710
AT3G10640	AT3G13680
AT3G10640	AT4G22660
AT3G10640	AT1G55230
AT3G10640	AT5G25260
AT3G10640	AT1G30080
AT3G10640	AT3G23150
AT3G10640	AT1G70300
AT3G10640	AT5G09400
AT3G10640	AT1G54320
AT3G10640	AT5G24190
AT3G10640	AT3G08930
AT3G10640	AT1G32320
AT3G10640	AT2G38510
AT3G10640	AT1G15150
AT3G10640	AT5G52050
AT3G10640	AT1G71140
AT3G10640	AT2G23093
AT3G10640	AT3G58970
AT3G10640	AT3G45290
AT3G10640	AT5G01690
AT3G10640	AT3G52080
AT3G10640	AT5G37060
AT3G10640	AT1G08140
AT3G10640	AT4G08300
AT3G10640	AT1G11450
AT3G10640	AT4G31340
AT3G10640	AT1G70280
AT3G10640	AT1G15500
AT3G10640	AT1G80300
AT3G10640	AT3G42640
AT3G10640	AT3G60330
AT3G10640	AT1G52600
AT3G10640	AT2G42770
AT3G10640	AT3G24570
AT3G10640	AT1G64150
AT3G10640	AT5G05350
AT3G10640	AT2G02020
AT3G10640	AT5G13400
AT3G10640	AT1G07160
AT3G10640	AT3G08600
AT3G10640	AT5G17210
AT3G10640	AT2G25310
AT3G10640	AT4G21570
AT3G10640	AT4G03820
AT3G10640	AT3G59090
AT3G10640	AT5G19930
AT3G10640	AT5G27210
AT3G10640	AT2G24220
AT3G10640	AT1G57990
AT3G10640	AT1G57943
AT3G10640	AT1G30840
AT3G10640	AT1G49230
AT3G10640	AT4G32600
AT3G10640	AT1G14260
AT3G10640	AT5G43420
AT3G10640	AT1G10790
AT3G10640	AT1G49200
AT3G10640	AT1G51930
AT3G10640	AT2G01275
AT3G10640	AT2G35910
AT3G10640	AT4G26580
AT3G10640	AT5G47610
AT3G10640	AT3G17840
AT3G10640	AT1G27190
AT3G10640	AT1G51805
AT3G10640	AT1G51880
AT3G10640	AT2G24230
AT3G10640	AT2G39180
AT3G10640	AT2G43700
AT3G10640	AT4G22130
AT3G10640	AT5G14210
AT3G10640	AT5G24010
AT3G10640	AT5G56040
AT3G10640	AT5G58300
AT3G10640	AT5G60320
AT3G10640	AT5G61570
AT3G10640	AT4G11480
AT3G10640	AT3G47580
AT3G10640	AT1G51820
AT3G10640	AT1G61370
AT3G10640	AT2G39360
AT3G10640	AT4G23220
AT3G10640	AT5G42440
AT3G10640	AT1G08590
AT3G10640	AT1G11330
AT3G10640	AT2G29250
AT3G10640	AT4G11460
AT3G10640	AT4G31110
AT3G10640	AT1G74200
AT3G10640	AT2G34250
AT3G10640	AT1G27700
AT3G10640	AT1G71940
AT3G10640	AT4G04750
AT3G10640	AT3G19930
AT3G10640	AT5G17010
AT3G10640	AT4G26620
AT3G10640	AT1G22150
AT3G10640	AT1G11540
AT3G10640	AT2G39060
AT3G10640	AT4G19645
AT3G10640	AT4G23090
AT3G10640	AT1G34470
AT3G10640	AT1G79780
AT3G10640	AT1G10660
AT3G10640	AT1G33490
AT3G10640	AT2G04360
AT3G10640	AT2G04480
AT3G10640	AT2G29180
AT3G10640	AT2G36650
AT3G10640	AT2G41610
AT3G10640	AT3G27770
AT3G10640	AT3G42725
AT3G10640	AT3G62400
AT3G10640	AT5G35870
AT3G10640	AT5G47410
AT3G10640	AT5G57345
AT3G10640	AT3G26350
AT3G10640	AT1G15610
AT3G10640	AT1G52155
AT3G10640	AT1G71110
AT3G10640	AT2G21237
AT3G10640	AT3G46890
AT3G10640	AT1G22750
AT3G10640	AT1G44920
AT3G10640	AT1G57680
AT3G10640	AT1G80890
AT3G10640	AT3G02420
AT3G10640	AT4G00585
AT3G10640	AT4G13530
AT3G10640	AT4G21500
AT3G10640	AT5G07490
AT3G10640	AT5G23550
AT3G10640	AT3G52640
AT3G10640	AT1G77380
AT3G10640	AT2G39890
AT3G10640	AT5G13580
AT3G10640	AT2G37330
AT3G10640	AT3G21090
AT3G10640	AT5G39040
AT3G10640	AT2G23980
AT3G10640	AT5G43750
AT3G10640	AT1G29330
AT3G10640	AT3G17630
AT3G10640	AT3G16670
AT3G10640	AT1G55190
AT3G10640	AT3G56110
AT3G10640	AT1G11210
AT3G10640	AT2G33580
AT3G10640	AT3G53810
AT3G10640	AT2G43330
AT3G10640	AT5G16150
AT3G10640	AT5G27350
AT3G10640	AT3G63150
AT3G10640	AT3G23410
AT3G10640	AT2G26900
AT3G10640	AT2G46800
AT3G10640	AT5G38970
AT3G10640	AT3G01550
AT3G10640	AT2G29650
AT3G10640	AT2G04040
AT3G10640	AT4G30190
AT3G10640	AT3G47960
AT3G10640	AT4G21680
AT3G10640	AT1G18880
AT3G10640	AT5G65710
AT3G10640	AT3G05360
AT3G10640	AT2G32240
AT3G10640	AT1G04120
AT3G10640	AT5G06530
AT3G10640	AT4G35100
AT3G10640	AT3G03050
AT3G10640	AT4G37220
AT3G10640	AT3G05330
AT3G10640	AT4G13770
AT3G10640	AT3G20320
AT3G10640	AT3G54140
AT3G10640	AT5G64813
AT3G10640	AT3G20190
AT3G10640	AT2G31880
AT3G10640	AT4G23190
AT3G10640	AT5G38210
AT3G10640	AT1G50610
AT3G10640	AT1G08430
AT3G10640	AT3G50220
AT3G10640	AT1G69640
AT3G10640	AT1G58340
AT3G10640	AT1G31420
AT3G10640	AT2G35620
AT3G10640	AT3G07525
AT3G10640	AT5G55630
AT3G10640	AT1G17840
AT3G10640	AT1G51500
AT3G10640	AT1G29390
AT3G10640	AT2G29090
AT3G10640	AT5G20230
AT3G10640	AT5G16530
AT3G10640	AT4G23210
AT3G10640	AT5G50440
AT3G10640	AT3G63310
AT3G10640	AT3G04110
AT3G10640	AT4G39030
AT3G10640	AT5G58560
AT3G10640	AT2G30020
AT3G10640	AT1G79680
AT3G10640	AT5G01540
AT3G10640	AT3G52850
AT3G10640	AT5G54800
AT3G10640	AT5G44650
AT3G10640	AT2G44490
AT3G10640	AT4G34460
AT3G55520	AT1G24400
AT2G26180	AT3G30390
AT2G26180	AT5G41800
AT2G26180	AT1G24400
AT2G26180	AT1G47670
AT2G26180	AT3G53510
AT2G26180	AT1G70610
AT2G26180	AT2G37360
AT2G26180	AT3G25620
AT2G26180	AT3G28360
AT2G26180	AT3G47780
AT2G26180	AT3G55090
AT2G26180	AT5G19410
AT2G26180	AT1G71330
AT2G26180	AT1G54350
AT2G26180	AT2G25890
AT2G26180	AT3G06470
AT2G26180	AT4G19380
AT2G26180	AT4G26770
AT2G26180	AT5G11650
AT2G26180	AT5G12420
AT2G26180	AT3G49190
AT2G26180	AT5G11870
AT2G26180	AT5G49950
AT2G26180	AT5G02620
AT2G26180	AT2G01680
AT2G26180	AT5G51160
AT2G26180	AT1G05640
AT2G26180	AT5G15500
AT2G26180	AT3G26110
AT2G26180	AT5G37810
AT2G26180	AT3G18480
AT2G26180	AT5G47530
AT2G26180	AT1G03070
AT2G26180	AT2G45870
AT2G26180	AT3G16510
AT2G26180	AT5G42370
AT2G26180	AT3G63380
AT2G26180	AT2G29410
AT2G26180	AT3G27170
AT2G26180	AT1G69970
AT2G26180	AT1G06225
AT2G26180	AT3G17690
AT2G26180	AT4G30360
AT2G26180	AT4G30560
AT2G26180	AT5G57940
AT2G26180	AT4G21940
AT2G26180	AT5G12480
AT2G26180	AT1G47220
AT2G26180	AT3G60720
AT2G26180	AT1G13140
AT2G26180	AT2G45560
AT2G26180	AT5G52320
AT2G26180	AT3G26170
AT2G26180	AT5G10610
AT2G26180	AT2G35520
AT2G26180	AT4G04860
AT2G26180	AT4G29330
AT2G26180	AT1G06890
AT2G26180	AT5G57100
AT2G26180	AT1G12500
AT2G26180	AT5G07475
AT2G26180	AT2G28315
AT2G26180	AT4G31840
AT2G26180	AT3G50120
AT2G26180	AT3G50190
AT2G26180	AT1G65985
AT2G26180	AT1G18730
AT2G26180	AT1G49510
AT2G26180	AT5G63050
AT2G26180	AT1G14670
AT2G26180	AT2G01970
AT2G26180	AT5G10840
AT2G26180	AT2G24170
AT2G26180	AT1G36050
AT2G26180	AT1G30360
AT2G26180	AT1G62320
AT2G26180	AT1G55230
AT2G26180	AT4G12950
AT2G26180	AT5G25260
AT2G26180	AT3G07540
AT2G26180	AT5G48360
AT2G26180	AT5G48410
AT2G26180	AT1G22710
AT2G26180	AT1G30080
AT2G26180	AT4G28330
AT2G26180	AT2G24630
AT2G26180	AT4G35080
AT2G26180	AT3G23150
AT2G26180	AT4G14420
AT2G26180	AT2G22180
AT2G26180	AT5G27490
AT2G26180	AT1G70300
AT2G26180	AT2G40540
AT2G26180	AT2G20130
AT2G26180	AT1G54320
AT2G26180	AT5G24190
AT2G26180	AT3G08930
AT2G26180	AT1G32320
AT2G26180	AT4G14480
AT2G26180	AT1G64820
AT2G26180	AT2G04050
AT2G26180	AT2G38330
AT2G26180	AT2G38510
AT2G26180	AT3G23560
AT2G26180	AT5G19700
AT2G26180	AT5G49130
AT2G26180	AT5G52050
AT2G26180	AT1G33080
AT2G26180	AT5G10420
AT2G26180	AT1G15150
AT2G26180	AT1G33100
AT2G26180	AT2G04080
AT2G26180	AT3G05150
AT2G26180	AT1G08890
AT2G26180	AT2G23093
AT2G26180	AT5G64560
AT2G26180	AT2G03620
AT2G26180	AT3G58970
AT2G26180	AT3G45290
AT2G26180	AT5G53760
AT2G26180	AT3G52080
AT2G26180	AT5G11800
AT2G26180	AT5G22910
AT2G26180	AT5G37060
AT2G26180	AT5G01690
AT2G26180	AT1G01070
AT2G26180	AT1G09380
AT2G26180	AT1G21890
AT2G26180	AT2G39510
AT2G26180	AT3G53210
AT2G26180	AT4G01450
AT2G26180	AT4G08300
AT2G26180	AT4G16620
AT2G26180	AT1G11450
AT2G26180	AT5G50520
AT2G26180	AT4G31340
AT2G26180	AT1G80300
AT2G26180	AT1G01230
AT2G26180	AT3G42640
AT2G26180	AT3G15710
AT2G26180	AT1G52600
AT2G26180	AT1G16560
AT2G26180	AT3G24570
AT2G26180	AT2G42770
AT2G26180	AT1G64150
AT2G26180	AT1G11380
AT2G26180	AT1G62200
AT2G26180	AT2G02020
AT2G26180	AT5G13400
AT2G26180	AT1G07160
AT2G26180	AT4G36850
AT2G26180	AT2G41050
AT2G26180	AT5G14110
AT2G26180	AT3G08600
AT2G26180	AT2G25310
AT2G26180	AT4G21570
AT2G26180	AT4G03820
AT2G26180	AT5G66660
AT2G26180	AT1G18720
AT2G26180	AT3G59090
AT2G26180	AT4G31330
AT2G26180	AT5G27210
AT2G26180	AT1G30840
AT2G26180	AT2G24220
AT2G26180	AT1G19770
AT2G26180	AT2G29020
AT2G26180	AT4G30660
AT2G26180	AT1G57550
AT2G26180	AT2G41870
AT2G26180	AT3G61260
AT2G26180	AT1G30320
AT2G26180	AT2G15280
AT2G26180	AT3G19460
AT2G26180	AT3G59780
AT2G26180	AT5G17600
AT2G26180	AT1G49200
AT2G26180	AT1G49230
AT2G26180	AT1G59560
AT2G26180	AT1G72200
AT2G26180	AT1G74370
AT2G26180	AT2G35910
AT2G26180	AT3G29270
AT2G26180	AT4G32600
AT2G26180	AT5G01960
AT2G26180	AT5G43420
AT2G26180	AT1G10790
AT2G26180	AT1G51930
AT2G26180	AT2G01275
AT2G26180	AT4G26580
AT2G26180	AT3G18930
AT2G26180	AT5G47610
AT2G26180	AT5G63710
AT2G26180	AT1G07550
AT2G26180	AT1G07560
AT2G26180	AT1G07650
AT2G26180	AT1G08590
AT2G26180	AT1G11330
AT2G26180	AT1G14390
AT2G26180	AT1G27190
AT2G26180	AT1G51805
AT2G26180	AT1G51820
AT2G26180	AT1G52290
AT2G26180	AT1G61370
AT2G26180	AT1G61610
AT2G26180	AT1G67510
AT2G26180	AT1G72180
AT2G26180	AT2G26730
AT2G26180	AT2G28960
AT2G26180	AT2G28990
AT2G26180	AT2G29250
AT2G26180	AT2G37050
AT2G26180	AT2G39360
AT2G26180	AT2G43700
AT2G26180	AT3G46280
AT2G26180	AT4G04500
AT2G26180	AT4G11490
AT2G26180	AT4G22730
AT2G26180	AT4G23150
AT2G26180	AT4G23220
AT2G26180	AT4G31250
AT2G26180	AT4G34220
AT2G26180	AT4G37250
AT2G26180	AT5G06820
AT2G26180	AT5G10290
AT2G26180	AT5G16900
AT2G26180	AT5G24010
AT2G26180	AT5G49760
AT2G26180	AT5G56040
AT2G26180	AT5G58150
AT2G26180	AT5G59260
AT2G26180	AT5G59670
AT2G26180	AT5G59700
AT2G26180	AT5G61570
AT2G26180	AT5G63930
AT2G26180	AT1G34110
AT2G26180	AT1G51880
AT2G26180	AT2G27060
AT2G26180	AT2G41820
AT2G26180	AT3G08680
AT2G26180	AT3G28040
AT2G26180	AT5G14210
AT2G26180	AT5G60320
AT2G26180	AT5G38990
AT2G26180	AT3G59740
AT2G26180	AT3G17840
AT2G26180	AT2G01210
AT2G26180	AT2G45340
AT2G26180	AT4G23740
AT2G26180	AT4G36180
AT2G26180	AT2G24230
AT2G26180	AT5G45780
AT2G26180	AT1G21240
AT2G26180	AT4G20790
AT2G26180	AT1G74200
AT2G26180	AT3G11010
AT2G26180	AT3G51040
AT2G26180	AT1G71190
AT2G26180	AT2G34250
AT2G26180	AT1G11890
AT2G26180	AT1G27700
AT2G26180	AT3G17440
AT2G26180	AT1G44960
AT2G26180	AT1G71940
AT2G26180	AT5G64870
AT2G26180	AT3G19930
AT2G26180	AT4G04750
AT2G26180	AT5G17010
AT2G26180	AT1G23090
AT2G26180	AT1G11540
AT2G26180	AT4G10850
AT2G26180	AT2G39060
AT2G26180	AT1G18520
AT2G26180	AT2G19580
AT2G26180	AT3G12090
AT2G26180	AT4G19645
AT2G26180	AT4G23090
AT2G26180	AT1G34470
AT2G26180	AT1G79780
AT2G26180	AT2G36330
AT2G26180	AT4G15620
AT2G26180	AT4G20390
AT2G26180	AT5G67610
AT2G26180	AT5G40640
AT2G26180	AT1G10660
AT2G26180	AT1G15900
AT2G26180	AT1G31130
AT2G26180	AT1G33490
AT2G26180	AT1G57680
AT2G26180	AT1G77655
AT2G26180	AT2G04360
AT2G26180	AT2G12400
AT2G26180	AT2G29180
AT2G26180	AT2G33250
AT2G26180	AT2G40316
AT2G26180	AT2G45980
AT2G26180	AT3G13950
AT2G26180	AT3G26350
AT2G26180	AT3G27770
AT2G26180	AT3G44230
AT2G26180	AT4G00585
AT2G26180	AT4G13530
AT2G26180	AT4G22830
AT2G26180	AT4G28210
AT2G26180	AT5G23550
AT2G26180	AT5G35870
AT2G26180	AT5G47410
AT2G26180	AT5G47570
AT2G26180	AT5G57345
AT2G26180	AT1G11915
AT2G26180	AT1G76185
AT2G26180	AT2G41610
AT2G26180	AT4G21500
AT2G26180	AT5G24130
AT2G26180	AT1G15610
AT2G26180	AT1G21940
AT2G26180	AT1G52155
AT2G26180	AT1G71110
AT2G26180	AT1G80700
AT2G26180	AT1G80890
AT2G26180	AT2G07773
AT2G26180	AT2G21237
AT2G26180	AT3G01516
AT2G26180	AT3G11810
AT2G26180	AT3G46890
AT2G26180	AT3G61500
AT2G26180	AT4G02725
AT2G26180	AT4G10080
AT2G26180	AT4G13266
AT2G26180	AT5G07490
AT2G26180	AT3G42725
AT2G26180	AT5G26790
AT2G26180	AT1G57540
AT2G26180	AT5G55290
AT2G26180	AT1G44100
AT2G26180	AT1G77380
AT2G26180	AT3G55740
AT2G26180	AT2G37330
AT2G26180	AT5G39040
AT2G26180	AT5G13580
AT2G26180	AT3G21090
AT2G26180	AT3G02410
AT2G26180	AT2G23980
AT2G26180	AT3G22060
AT2G26180	AT1G29330
AT2G26180	AT5G24920
AT2G26180	AT3G21640
AT2G26180	AT4G29140
AT2G26180	AT5G38030
AT2G26180	AT3G17630
AT2G26180	AT5G41610
AT2G26180	AT5G55930
AT2G26180	AT1G08770
AT2G26180	AT1G55190
AT2G26180	AT3G13720
AT2G26180	AT3G13710
AT2G26180	AT1G11210
AT2G26180	AT3G02880
AT2G26180	AT3G53810
AT2G26180	AT5G45800
AT2G26180	AT2G43330
AT2G26180	AT5G16150
AT2G26180	AT5G27350
AT2G26180	AT3G08710
AT2G26180	AT1G19800
AT2G26180	AT1G50290
AT2G26180	AT3G55130
AT2G26180	AT2G31360
AT2G26180	AT3G23410
AT2G26180	AT2G26900
AT2G26180	AT2G46800
AT2G26180	AT4G39350
AT2G26180	AT5G38970
AT2G26180	AT3G01550
AT2G26180	AT4G23010
AT2G26180	AT2G29650
AT2G26180	AT2G04040
AT2G26180	AT1G61560
AT2G26180	AT4G30190
AT2G26180	AT5G53280
AT2G26180	AT3G54020
AT2G26180	AT2G37940
AT2G26180	AT1G18880
AT2G26180	AT1G69870
AT2G26180	AT2G02040
AT2G26180	AT3G09770
AT2G26180	AT1G72300
AT2G26180	AT2G19190
AT2G26180	AT5G65710
AT2G26180	AT3G05360
AT2G26180	AT3G09740
AT2G26180	AT2G32240
AT2G26180	AT5G06530
AT2G26180	AT2G34390
AT2G26180	AT4G35100
AT2G26180	AT4G37220
AT2G26180	AT5G20650
AT2G26180	AT4G13770
AT2G26180	AT5G63770
AT2G26180	AT5G17630
AT2G26180	AT5G57685
AT2G26180	AT4G22200
AT2G26180	AT4G32650
AT2G26180	AT3G19260
AT2G26180	AT3G59030
AT2G26180	AT1G69850
AT2G26180	AT3G54140
AT2G26180	AT4G34440
AT2G26180	AT4G23270
AT2G26180	AT1G21210
AT2G26180	AT1G50610
AT2G26180	AT2G31880
AT2G26180	AT3G20190
AT2G26180	AT4G23190
AT2G26180	AT5G01550
AT2G26180	AT1G16150
AT2G26180	AT1G08430
AT2G26180	AT1G51460
AT2G26180	AT1G69640
AT2G26180	AT4G23640
AT2G26180	AT1G58340
AT2G26180	AT2G01420
AT2G26180	AT1G12110
AT2G26180	AT5G01180
AT2G26180	AT1G70520
AT2G26180	AT5G48380
AT2G26180	AT1G31420
AT2G26180	AT2G35620
AT2G26180	AT2G48070
AT2G26180	AT3G07525
AT2G26180	AT5G55630
AT2G26180	AT1G51500
AT2G26180	AT1G01620
AT2G26180	AT1G29390
AT2G26180	AT1G14360
AT2G26180	AT5G20230
AT2G26180	AT1G23080
AT2G26180	AT5G16530
AT2G26180	AT5G51060
AT2G26180	AT4G28370
AT2G26180	AT4G23210
AT2G26180	AT5G50440
AT2G26180	AT2G39290
AT2G26180	AT2G36830
AT2G26180	AT3G63310
AT2G26180	AT2G15970
AT2G26180	AT5G25250
AT2G26180	AT4G39030
AT2G26180	AT5G58560
AT2G26180	AT1G58200
AT2G26180	AT2G42360
AT2G26180	AT2G30020
AT2G26180	AT1G79680
AT2G26180	AT2G07040
AT2G26180	AT2G20300
AT2G26180	AT3G49670
AT2G26180	AT2G38120
AT2G26180	AT4G13510
AT2G26180	AT5G40420
AT2G26180	AT1G22500
AT2G26180	AT5G01540
AT2G26180	AT5G13170
AT2G26180	AT3G52850
AT2G26180	AT1G68090
AT2G26180	AT5G05170
AT2G26180	AT2G45960
AT2G26180	AT5G12860
AT2G26180	AT1G05200
AT2G26180	AT4G20940
AT2G26180	AT5G46330
AT2G26180	AT3G26090
AT2G26180	AT5G54800
AT2G26180	AT5G44650
AT2G26180	AT1G61800
AT2G26180	AT2G44490
AT2G26180	AT5G47910
AT2G26180	AT3G02130
AT2G26180	AT2G26330
AT2G26180	AT3G22840
AT2G26180	AT4G34460
AT2G26180	AT1G66340
AT2G24940	AT1G24400
AT2G24940	AT2G25890
AT2G24940	AT1G05640
AT2G24940	AT2G42390
AT2G24940	AT4G15380
AT2G24940	AT1G43080
AT2G24940	AT1G71140
AT2G24940	AT1G11450
AT2G24940	AT3G14860
AT2G24940	AT3G08600
AT2G24940	AT4G21570
AT2G24940	AT3G59090
AT2G24940	AT3G59780
AT2G24940	AT2G28960
AT2G24940	AT2G28990
AT2G24940	AT5G59670
AT2G24940	AT1G53730
AT2G24940	AT2G29250
AT2G24940	AT5G10290
AT2G24940	AT2G41820
AT2G24940	AT1G71190
AT2G24940	AT3G17440
AT2G24940	AT1G44960
AT2G24940	AT5G64870
AT2G24940	AT1G76185
AT2G24940	AT2G33250
AT2G24940	AT5G40640
AT2G24940	AT5G19130
AT2G24940	AT3G52640
AT2G24940	AT3G54020
AT2G24940	AT1G51500
AT2G24940	AT5G05170
AT1G65690	AT1G24400
AT1G65690	AT3G53510
AT1G65690	AT5G19410
AT1G65690	AT1G71330
AT1G65690	AT3G47780
AT1G65690	AT3G55090
AT1G65690	AT5G11870
AT1G65690	AT2G01680
AT1G65690	AT5G51160
AT1G65690	AT1G05640
AT1G65690	AT5G15500
AT1G65690	AT1G03070
AT1G65690	AT5G42370
AT1G65690	AT2G42390
AT1G65690	AT2G29410
AT1G65690	AT4G30560
AT1G65690	AT3G60720
AT1G65690	AT3G61750
AT1G65690	AT5G10610
AT1G65690	AT5G07475
AT1G65690	AT3G50120
AT1G65690	AT1G49510
AT1G65690	AT5G63050
AT1G65690	AT1G14670
AT1G65690	AT5G10840
AT1G65690	AT1G36050
AT1G65690	AT1G30080
AT1G65690	AT1G54320
AT1G65690	AT1G15150
AT1G65690	AT1G33100
AT1G65690	AT2G04080
AT1G65690	AT2G23093
AT1G65690	AT2G03620
AT1G65690	AT5G11800
AT1G65690	AT2G39510
AT1G65690	AT4G01450
AT1G65690	AT4G16620
AT1G65690	AT1G11450
AT1G65690	AT5G50520
AT1G65690	AT4G31340
AT1G65690	AT1G62200
AT1G65690	AT5G13400
AT1G65690	AT1G78920
AT1G65690	AT2G25310
AT1G65690	AT4G21570
AT1G65690	AT4G36820
AT1G65690	AT3G59090
AT1G65690	AT1G57990
AT1G65690	AT2G29020
AT1G65690	AT1G49230
AT1G65690	AT2G27940
AT1G65690	AT2G35910
AT1G65690	AT4G32600
AT1G65690	AT2G01275
AT1G65690	AT1G59560
AT1G65690	AT1G07550
AT1G65690	AT1G07560
AT1G65690	AT1G11330
AT1G65690	AT1G14390
AT1G65690	AT1G27190
AT1G65690	AT1G61610
AT1G65690	AT2G01210
AT1G65690	AT2G28960
AT1G65690	AT2G39360
AT1G65690	AT2G41820
AT1G65690	AT3G17840
AT1G65690	AT4G31250
AT1G65690	AT4G34220
AT1G65690	AT5G16900
AT1G65690	AT5G24010
AT1G65690	AT5G59260
AT1G65690	AT5G60320
AT1G65690	AT4G23220
AT1G65690	AT5G49760
AT1G65690	AT1G61370
AT1G65690	AT4G04500
AT1G65690	AT2G26730
AT1G65690	AT2G29250
AT1G65690	AT2G37050
AT1G65690	AT3G28040
AT1G65690	AT4G20790
AT1G65690	AT3G51040
AT1G65690	AT1G27700
AT1G65690	AT1G71940
AT1G65690	AT5G17010
AT1G65690	AT1G11540
AT1G65690	AT1G79780
AT1G65690	AT1G10660
AT1G65690	AT1G57680
AT1G65690	AT2G29180
AT1G65690	AT2G33250
AT1G65690	AT2G41610
AT1G65690	AT3G27770
AT1G65690	AT3G42725
AT1G65690	AT3G62400
AT1G65690	AT4G28210
AT1G65690	AT5G40640
AT1G65690	AT1G52155
AT1G65690	AT5G07490
AT1G65690	AT1G80890
AT1G65690	AT4G22830
AT1G65690	AT3G52640
AT1G65690	AT2G37330
AT1G65690	AT1G32210
AT1G65690	AT4G29140
AT1G65690	AT2G33580
AT1G65690	AT5G27350
AT1G65690	AT2G26900
AT1G65690	AT2G29650
AT1G65690	AT4G30190
AT1G65690	AT5G16590
AT1G65690	AT5G65710
AT1G65690	AT3G05360
AT1G65690	AT3G09740
AT1G65690	AT4G32650
AT1G65690	AT4G34440
AT1G65690	AT4G23270
AT1G65690	AT1G50610
AT1G65690	AT3G20190
AT1G65690	AT2G31880
AT1G65690	AT3G59700
AT1G65690	AT1G51460
AT1G65690	AT1G58340
AT1G65690	AT5G48380
AT1G65690	AT1G01620
AT1G65690	AT5G20230
AT1G65690	AT4G23210
AT1G65690	AT5G50440
AT1G65690	AT3G63310
AT1G65690	AT2G15970
AT1G65690	AT2G42360
AT1G65690	AT1G08920
AT1G65690	AT2G07040
AT1G65690	AT1G79680
AT1G65690	AT5G01540
AT1G65690	AT5G13170
AT5G11890	AT5G41800
AT5G11890	AT3G53510
AT5G11890	AT3G55090
AT5G11890	AT1G71330
AT5G11890	AT3G06470
AT5G11890	AT2G25890
AT5G11890	AT5G11870
AT5G11890	AT5G02620
AT5G11890	AT2G01680
AT5G11890	AT1G05640
AT5G11890	AT5G51160
AT5G11890	AT2G29410
AT5G11890	AT4G30560
AT5G11890	AT1G68380
AT5G11890	AT5G12480
AT5G11890	AT3G60720
AT5G11890	AT4G15380
AT5G11890	AT2G35520
AT5G11890	AT2G01970
AT5G11890	AT1G14670
AT5G11890	AT1G55230
AT5G11890	AT4G12950
AT5G11890	AT1G30080
AT5G11890	AT4G03600
AT5G11890	AT2G24630
AT5G11890	AT4G35080
AT5G11890	AT4G14420
AT5G11890	AT5G27490
AT5G11890	AT1G54320
AT5G11890	AT1G75020
AT5G11890	AT4G14480
AT5G11890	AT1G33080
AT5G11890	AT3G23560
AT5G11890	AT4G00350
AT5G11890	AT5G49130
AT5G11890	AT1G15150
AT5G11890	AT2G04080
AT5G11890	AT1G64820
AT5G11890	AT3G21690
AT5G11890	AT5G10420
AT5G11890	AT5G52050
AT5G11890	AT1G08890
AT5G11890	AT5G64560
AT5G11890	AT2G03620
AT5G11890	AT2G33670
AT5G11890	AT1G26700
AT5G11890	AT5G22910
AT5G11890	AT5G37060
AT5G11890	AT5G11800
AT5G11890	AT1G09380
AT5G11890	AT5G50520
AT5G11890	AT4G08300
AT5G11890	AT4G31340
AT5G11890	AT3G42640
AT5G11890	AT2G42770
AT5G11890	AT1G11380
AT5G11890	AT1G62200
AT5G11890	AT2G02020
AT5G11890	AT5G13400
AT5G11890	AT5G14110
AT5G11890	AT2G25310
AT5G11890	AT4G21570
AT5G11890	AT5G27370
AT5G11890	AT3G59090
AT5G11890	AT4G31330
AT5G11890	AT5G27210
AT5G11890	AT1G30840
AT5G11890	AT4G18197
AT5G11890	AT1G59560
AT5G11890	AT2G35910
AT5G11890	AT4G32600
AT5G11890	AT5G47610
AT5G11890	AT1G49200
AT5G11890	AT5G63710
AT5G11890	AT1G07560
AT5G11890	AT1G11330
AT5G11890	AT1G14390
AT5G11890	AT1G51880
AT5G11890	AT1G61610
AT5G11890	AT1G67510
AT5G11890	AT2G01210
AT5G11890	AT2G28960
AT5G11890	AT2G28990
AT5G11890	AT2G39360
AT5G11890	AT2G45340
AT5G11890	AT4G11490
AT5G11890	AT4G23220
AT5G11890	AT4G29450
AT5G11890	AT4G31250
AT5G11890	AT5G06820
AT5G11890	AT5G10290
AT5G11890	AT5G14210
AT5G11890	AT5G16900
AT5G11890	AT5G24010
AT5G11890	AT5G49760
AT5G11890	AT5G58150
AT5G11890	AT5G59700
AT5G11890	AT1G07650
AT5G11890	AT1G52290
AT5G11890	AT4G34220
AT5G11890	AT4G37250
AT5G11890	AT5G59670
AT5G11890	AT5G38990
AT5G11890	AT3G59740
AT5G11890	AT3G17840
AT5G11890	AT1G27190
AT5G11890	AT2G37050
AT5G11890	AT4G36180
AT5G11890	AT2G26730
AT5G11890	AT2G27060
AT5G11890	AT2G41820
AT5G11890	AT3G28040
AT5G11890	AT5G45780
AT5G11890	AT4G20790
AT5G11890	AT5G58050
AT5G11890	AT3G51040
AT5G11890	AT2G34250
AT5G11890	AT3G19930
AT5G11890	AT4G04750
AT5G11890	AT5G17010
AT5G11890	AT4G10850
AT5G11890	AT5G62850
AT5G11890	AT1G18520
AT5G11890	AT3G12090
AT5G11890	AT4G23090
AT5G11890	AT1G34470
AT5G11890	AT5G47420
AT5G11890	AT1G79780
AT5G11890	AT1G11915
AT5G11890	AT2G33250
AT5G11890	AT2G41610
AT5G11890	AT3G13950
AT5G11890	AT3G26350
AT5G11890	AT3G27770
AT5G11890	AT3G42725
AT5G11890	AT4G21500
AT5G11890	AT5G35870
AT5G11890	AT1G15610
AT5G11890	AT1G71110
AT5G11890	AT2G07773
AT5G11890	AT4G13266
AT5G11890	AT5G07490
AT5G11890	AT1G31130
AT5G11890	AT5G55290
AT5G11890	AT1G32410
AT5G11890	AT3G55740
AT5G11890	AT3G21090
AT5G11890	AT2G37330
AT5G11890	AT5G24920
AT5G11890	AT5G41610
AT5G11890	AT5G55930
AT5G11890	AT1G77110
AT5G11890	AT5G53890
AT5G11890	AT3G02880
AT5G11890	AT5G27350
AT5G11890	AT2G26900
AT5G11890	AT3G46900
AT5G11890	AT3G01550
AT5G11890	AT2G37940
AT5G11890	AT1G69870
AT5G11890	AT4G21680
AT5G11890	AT2G02040
AT5G11890	AT3G09770
AT5G11890	AT2G19190
AT5G11890	AT5G65710
AT5G11890	AT1G72300
AT5G11890	AT4G20140
AT5G11890	AT2G34390
AT5G11890	AT4G35100
AT5G11890	AT5G20650
AT5G11890	AT2G01770
AT5G11890	AT3G54140
AT5G11890	AT4G34440
AT5G11890	AT4G23270
AT5G11890	AT3G20190
AT5G11890	AT1G51460
AT5G11890	AT4G28700
AT5G11890	AT4G23640
AT5G11890	AT1G58340
AT5G11890	AT2G01420
AT5G11890	AT1G12110
AT5G11890	AT1G31420
AT5G11890	AT2G35620
AT5G11890	AT1G23080
AT5G11890	AT5G16530
AT5G11890	AT1G58200
AT5G11890	AT2G42360
AT5G11890	AT1G08920
AT5G11890	AT2G07040
AT5G11890	AT2G20300
AT5G11890	AT2G38120
AT5G11890	AT4G13510
AT5G11890	AT5G13170
AT5G11890	AT3G52850
AT5G11890	AT2G45960
AT5G11890	AT4G20940
AT5G11890	AT2G26330
AT5G11890	AT1G66340
AT1G14020	AT5G41800
AT1G14020	AT1G53270
AT1G14020	AT3G55090
AT1G14020	AT3G53510
AT1G14020	AT5G55330
AT1G14020	AT4G26770
AT1G14020	AT2G46330
AT1G14020	AT5G51160
AT1G14020	AT5G15500
AT1G14020	AT3G16510
AT1G14020	AT5G42370
AT1G14020	AT1G68380
AT1G14020	AT5G12480
AT1G14020	AT3G60720
AT1G14020	AT2G35520
AT1G14020	AT4G31840
AT1G14020	AT5G07475
AT1G14020	AT1G69460
AT1G14020	AT3G22845
AT1G14020	AT2G01970
AT1G14020	AT1G14670
AT1G14020	AT1G30080
AT1G14020	AT4G28330
AT1G14020	AT1G03730
AT1G14020	AT4G35080
AT1G14020	AT1G54320
AT1G14020	AT3G08930
AT1G14020	AT5G64560
AT1G14020	AT2G03620
AT1G14020	AT4G16620
AT1G14020	AT5G50520
AT1G14020	AT3G53190
AT1G14020	AT3G15710
AT1G14020	AT1G52600
AT1G14020	AT2G42770
AT1G14020	AT1G78920
AT1G14020	AT4G03820
AT1G14020	AT4G36820
AT1G14020	AT5G27370
AT1G14020	AT5G27210
AT1G14020	AT2G29020
AT1G14020	AT4G30660
AT1G14020	AT3G29270
AT1G14020	AT1G49230
AT1G14020	AT1G74370
AT1G14020	AT3G59730
AT1G14020	AT1G27190
AT1G14020	AT3G46370
AT1G14020	AT5G58050
AT1G14020	AT3G51040
AT1G14020	AT2G34250
AT1G14020	AT5G62850
AT1G14020	AT5G57810
AT1G14020	AT4G23090
AT1G14020	AT5G47420
AT1G14020	AT5G47410
AT1G14020	AT3G62400
AT1G14020	AT2G04360
AT1G14020	AT3G56010
AT1G14020	AT5G57345
AT1G14020	AT3G13950
AT1G14020	AT4G22830
AT1G14020	AT1G15610
AT1G14020	AT3G46890
AT1G14020	AT3G11810
AT1G14020	AT4G13266
AT1G14020	AT1G02380
AT1G14020	AT1G52155
AT1G14020	AT5G19570
AT1G14020	AT1G77110
AT1G14020	AT1G19800
AT1G14020	AT1G50290
AT1G14020	AT3G05360
AT1G14020	AT5G06530
AT1G14020	AT2G01770
AT1G14020	AT2G01420
AT1G14020	AT2G48070
AT1G14020	AT5G20230
AT1G14020	AT5G50440
AT1G14020	AT4G39030
AT1G14020	AT5G58560
AT1G14020	AT1G15690
AT1G14020	AT2G20300
AT1G14020	AT2G38120
AT1G14020	AT3G52850
AT1G14020	AT5G05170
AT1G14020	AT2G45960
AT1G14020	AT5G12860
AT1G14020	AT3G22840
AT1G34640	AT1G47670
AT1G34640	AT5G41800
AT1G34640	AT3G53510
AT1G34640	AT2G37360
AT1G34640	AT3G55090
AT1G34640	AT2G25890
AT1G34640	AT3G06470
AT1G34640	AT4G26770
AT1G34640	AT2G46330
AT1G34640	AT5G11870
AT1G34640	AT5G49950
AT1G34640	AT5G02620
AT1G34640	AT5G51160
AT1G34640	AT5G15500
AT1G34640	AT2G25810
AT1G34640	AT5G37810
AT1G34640	AT5G47530
AT1G34640	AT5G42370
AT1G34640	AT1G69970
AT1G34640	AT1G06225
AT1G34640	AT1G68380
AT1G34640	AT5G12480
AT1G34640	AT3G60720
AT1G34640	AT2G35520
AT1G34640	AT4G04860
AT1G34640	AT4G31840
AT1G34640	AT3G20570
AT1G34640	AT3G50120
AT1G34640	AT1G65985
AT1G34640	AT5G63050
AT1G34640	AT1G14670
AT1G34640	AT5G10840
AT1G34640	AT1G36050
AT1G34640	AT5G10190
AT1G34640	AT1G55230
AT1G34640	AT4G12950
AT1G34640	AT1G22710
AT1G34640	AT1G30080
AT1G34640	AT4G28330
AT1G34640	AT4G03600
AT1G34640	AT4G35080
AT1G34640	AT4G14420
AT1G34640	AT3G08930
AT1G34640	AT1G75020
AT1G34640	AT1G33080
AT1G34640	AT1G47530
AT1G34640	AT2G38510
AT1G34640	AT3G23560
AT1G34640	AT4G00350
AT1G34640	AT5G49130
AT1G34640	AT1G15150
AT1G34640	AT1G33100
AT1G34640	AT2G04080
AT1G34640	AT2G38330
AT1G34640	AT1G64820
AT1G34640	AT2G04050
AT1G34640	AT3G21690
AT1G34640	AT5G10420
AT1G34640	AT3G05150
AT1G34640	AT1G08890
AT1G34640	AT5G64560
AT1G34640	AT2G03620
AT1G34640	AT5G37060
AT1G34640	AT1G09380
AT1G34640	AT4G01450
AT1G34640	AT4G16620
AT1G34640	AT1G11450
AT1G34640	AT4G31340
AT1G34640	AT1G01230
AT1G34640	AT4G30120
AT1G34640	AT3G15710
AT1G34640	AT1G16560
AT1G34640	AT1G64150
AT1G34640	AT1G62200
AT1G34640	AT2G02020
AT1G34640	AT3G45700
AT1G34640	AT5G13400
AT1G34640	AT1G78920
AT1G34640	AT4G36850
AT1G34640	AT5G59500
AT1G34640	AT5G14110
AT1G34640	AT4G27435
AT1G34640	AT2G25310
AT1G34640	AT4G21570
AT1G34640	AT4G03820
AT1G34640	AT5G27370
AT1G34640	AT3G18215
AT1G34640	AT4G31330
AT1G34640	AT5G27210
AT1G34640	AT1G30840
AT1G34640	AT1G57943
AT1G34640	AT1G57550
AT1G34640	AT4G30660
AT1G34640	AT1G49230
AT1G34640	AT1G74370
AT1G34640	AT3G29270
AT1G34640	AT4G32600
AT1G34640	AT5G01960
AT1G34640	AT5G47610
AT1G34640	AT1G61610
AT1G34640	AT2G43690
AT1G34640	AT3G46280
AT1G34640	AT5G56040
AT1G34640	AT1G27190
AT1G34640	AT1G08590
AT1G34640	AT4G29450
AT1G34640	AT5G06820
AT1G34640	AT4G20790
AT1G34640	AT5G58050
AT1G34640	AT3G51040
AT1G34640	AT1G71190
AT1G34640	AT2G34250
AT1G34640	AT1G27700
AT1G34640	AT2G33110
AT1G34640	AT1G44960
AT1G34640	AT1G71940
AT1G34640	AT4G16480
AT1G34640	AT4G04750
AT1G34640	AT1G11540
AT1G34640	AT2G39060
AT1G34640	AT3G16690
AT1G34640	AT5G62850
AT1G34640	AT1G18520
AT1G34640	AT3G12090
AT1G34640	AT2G19580
AT1G34640	AT5G47420
AT1G34640	AT2G36330
AT1G34640	AT1G10660
AT1G34640	AT1G11915
AT1G34640	AT1G31130
AT1G34640	AT2G04360
AT1G34640	AT2G33250
AT1G34640	AT2G41610
AT1G34640	AT3G13950
AT1G34640	AT3G26350
AT1G34640	AT3G27770
AT1G34640	AT4G13530
AT1G34640	AT4G28210
AT1G34640	AT5G47410
AT1G34640	AT5G57345
AT1G34640	AT3G42725
AT1G34640	AT5G26790
AT1G34640	AT1G15610
AT1G34640	AT1G21940
AT1G34640	AT3G11810
AT1G34640	AT4G13266
AT1G34640	AT5G07490
AT1G34640	AT2G29180
AT1G34640	AT1G71110
AT1G34640	AT5G24130
AT1G34640	AT5G55290
AT1G34640	AT1G32410
AT1G34640	AT3G55740
AT1G34640	AT2G39890
AT1G34640	AT3G21090
AT1G34640	AT2G37330
AT1G34640	AT1G29330
AT1G34640	AT5G14570
AT1G34640	AT3G21640
AT1G34640	AT1G77110
AT1G34640	AT3G02880
AT1G34640	AT2G43330
AT1G34640	AT5G27350
AT1G34640	AT1G19800
AT1G34640	AT2G31360
AT1G34640	AT4G17340
AT1G34640	AT2G26900
AT1G34640	AT4G39350
AT1G34640	AT3G01550
AT1G34640	AT4G23010
AT1G34640	AT2G29650
AT1G34640	AT2G04040
AT1G34640	AT1G18880
AT1G34640	AT4G21680
AT1G34640	AT1G64090
AT1G34640	AT1G72300
AT1G34640	AT5G16590
AT1G34640	AT3G09740
AT1G34640	AT2G32240
AT1G34640	AT5G06530
AT1G34640	AT2G34390
AT1G34640	AT3G19260
AT1G34640	AT3G59030
AT1G34640	AT3G54140
AT1G34640	AT4G34440
AT1G34640	AT2G31880
AT1G34640	AT3G20190
AT1G34640	AT1G51460
AT1G34640	AT1G69640
AT1G34640	AT1G58340
AT1G34640	AT2G01420
AT1G34640	AT5G01180
AT1G34640	AT2G48070
AT1G34640	AT5G55630
AT1G34640	AT1G17840
AT1G34640	AT1G51500
AT1G34640	AT1G01620
AT1G34640	AT1G14360
AT1G34640	AT5G20230
AT1G34640	AT5G16530
AT1G34640	AT1G23080
AT1G34640	AT2G39290
AT1G34640	AT2G36830
AT1G34640	AT5G58560
AT1G34640	AT1G15690
AT1G34640	AT2G20300
AT1G34640	AT2G38120
AT1G34640	AT4G13510
AT1G34640	AT5G40420
AT1G34640	AT3G52850
AT1G34640	AT5G05170
AT1G34640	AT2G45960
AT1G34640	AT5G17420
AT1G34640	AT5G12860
AT1G34640	AT5G44650
AT1G34640	AT3G22840
AT1G34640	AT1G66340
AT3G66654	AT1G24400
AT3G66654	AT3G30390
AT3G66654	AT5G41800
AT3G66654	AT1G47670
AT3G66654	AT3G53510
AT3G66654	AT1G71330
AT3G66654	AT2G37360
AT3G66654	AT3G47780
AT3G66654	AT3G55090
AT3G66654	AT3G06470
AT3G66654	AT3G49190
AT3G66654	AT2G25890
AT3G66654	AT4G14815
AT3G66654	AT2G46330
AT3G66654	AT5G11870
AT3G66654	AT5G02620
AT3G66654	AT1G05640
AT3G66654	AT2G01680
AT3G66654	AT5G15500
AT3G66654	AT5G51160
AT3G66654	AT3G26110
AT3G66654	AT2G25810
AT3G66654	AT5G37810
AT3G66654	AT5G47530
AT3G66654	AT1G03070
AT3G66654	AT5G60750
AT3G66654	AT3G16510
AT3G66654	AT5G42370
AT3G66654	AT3G63380
AT3G66654	AT2G42390
AT3G66654	AT2G29410
AT3G66654	AT3G27170
AT3G66654	AT1G69970
AT3G66654	AT1G06225
AT3G66654	AT5G57940
AT3G66654	AT4G30560
AT3G66654	AT5G19060
AT3G66654	AT1G68380
AT3G66654	AT5G12480
AT3G66654	AT3G60720
AT3G66654	AT3G61750
AT3G66654	AT1G78490
AT3G66654	AT4G15380
AT3G66654	AT2G35520
AT3G66654	AT4G04860
AT3G66654	AT4G29330
AT3G66654	AT1G06890
AT3G66654	AT4G18205
AT3G66654	AT4G31840
AT3G66654	AT5G05820
AT3G66654	AT5G07475
AT3G66654	AT5G57100
AT3G66654	AT3G50120
AT3G66654	AT1G49510
AT3G66654	AT5G63050
AT3G66654	AT1G69460
AT3G66654	AT3G07680
AT3G66654	AT1G14670
AT3G66654	AT2G01970
AT3G66654	AT5G10840
AT3G66654	AT1G36050
AT3G66654	AT1G30360
AT3G66654	AT1G10030
AT3G66654	AT1G55230
AT3G66654	AT4G12950
AT3G66654	AT1G30080
AT3G66654	AT2G24630
AT3G66654	AT4G03600
AT3G66654	AT4G28330
AT3G66654	AT4G35080
AT3G66654	AT4G14420
AT3G66654	AT5G43460
AT3G66654	AT2G22180
AT3G66654	AT1G70300
AT3G66654	AT1G54320
AT3G66654	AT3G08930
AT3G66654	AT4G14480
AT3G66654	AT1G15150
AT3G66654	AT1G33080
AT3G66654	AT1G33100
AT3G66654	AT2G04080
AT3G66654	AT2G38330
AT3G66654	AT2G38510
AT3G66654	AT3G23560
AT3G66654	AT4G00350
AT3G66654	AT5G49130
AT3G66654	AT1G71140
AT3G66654	AT5G52050
AT3G66654	AT1G08890
AT3G66654	AT2G23093
AT3G66654	AT3G05150
AT3G66654	AT2G03620
AT3G66654	AT5G64560
AT3G66654	AT2G33670
AT3G66654	AT1G26700
AT3G66654	AT3G45290
AT3G66654	AT1G01790
AT3G66654	AT5G22910
AT3G66654	AT5G37060
AT3G66654	AT1G11450
AT3G66654	AT1G09380
AT3G66654	AT1G21890
AT3G66654	AT2G39510
AT3G66654	AT3G45870
AT3G66654	AT3G53210
AT3G66654	AT4G01450
AT3G66654	AT4G16620
AT3G66654	AT5G50520
AT3G66654	AT4G31340
AT3G66654	AT1G01230
AT3G66654	AT3G42640
AT3G66654	AT3G53190
AT3G66654	AT3G15710
AT3G66654	AT1G52600
AT3G66654	AT1G16560
AT3G66654	AT2G42770
AT3G66654	AT1G64150
AT3G66654	AT3G18450
AT3G66654	AT1G62200
AT3G66654	AT2G02020
AT3G66654	AT5G13400
AT3G66654	AT2G41050
AT3G66654	AT4G36850
AT3G66654	AT3G08600
AT3G66654	AT2G25310
AT3G66654	AT4G03820
AT3G66654	AT5G66650
AT3G66654	AT5G27370
AT3G66654	AT5G24000
AT3G66654	AT3G59090
AT3G66654	AT4G31330
AT3G66654	AT5G27210
AT3G66654	AT1G30840
AT3G66654	AT1G57990
AT3G66654	AT2G29020
AT3G66654	AT1G57550
AT3G66654	AT4G30660
AT3G66654	AT3G59780
AT3G66654	AT1G14260
AT3G66654	AT1G49230
AT3G66654	AT1G59560
AT3G66654	AT1G74370
AT3G66654	AT2G02960
AT3G66654	AT2G35910
AT3G66654	AT3G29270
AT3G66654	AT4G26580
AT3G66654	AT4G32600
AT3G66654	AT5G01960
AT3G66654	AT5G47610
AT3G66654	AT5G43420
AT3G66654	AT3G17840
AT3G66654	AT5G56040
AT3G66654	AT1G07560
AT3G66654	AT1G07650
AT3G66654	AT1G11330
AT3G66654	AT1G14390
AT3G66654	AT1G27190
AT3G66654	AT1G51880
AT3G66654	AT1G52290
AT3G66654	AT1G61610
AT3G66654	AT2G01210
AT3G66654	AT2G20850
AT3G66654	AT2G28960
AT3G66654	AT2G29250
AT3G66654	AT2G37050
AT3G66654	AT2G39360
AT3G66654	AT2G43700
AT3G66654	AT2G45340
AT3G66654	AT3G03770
AT3G66654	AT3G08680
AT3G66654	AT3G14350
AT3G66654	AT3G45440
AT3G66654	AT3G46280
AT3G66654	AT3G59730
AT3G66654	AT3G59740
AT3G66654	AT4G04500
AT3G66654	AT4G23220
AT3G66654	AT4G29450
AT3G66654	AT4G36180
AT3G66654	AT5G14210
AT3G66654	AT5G16900
AT3G66654	AT5G24010
AT3G66654	AT5G49760
AT3G66654	AT5G59670
AT3G66654	AT5G60320
AT3G66654	AT5G62710
AT3G66654	AT5G63930
AT3G66654	AT1G07550
AT3G66654	AT1G67510
AT3G66654	AT1G72180
AT3G66654	AT2G26730
AT3G66654	AT2G28990
AT3G66654	AT2G41820
AT3G66654	AT3G28040
AT3G66654	AT3G47110
AT3G66654	AT4G23740
AT3G66654	AT4G37250
AT3G66654	AT5G10290
AT3G66654	AT5G58150
AT3G66654	AT5G59260
AT3G66654	AT4G20790
AT3G66654	AT5G58050
AT3G66654	AT3G51040
AT3G66654	AT1G71190
AT3G66654	AT2G34250
AT3G66654	AT1G11890
AT3G66654	AT1G27700
AT3G66654	AT3G17440
AT3G66654	AT1G44960
AT3G66654	AT1G71940
AT3G66654	AT4G34640
AT3G66654	AT1G54730
AT3G66654	AT4G04750
AT3G66654	AT5G17010
AT3G66654	AT1G22150
AT3G66654	AT1G23090
AT3G66654	AT1G11540
AT3G66654	AT4G10850
AT3G66654	AT5G62850
AT3G66654	AT2G39060
AT3G66654	AT1G18520
AT3G66654	AT2G19580
AT3G66654	AT3G12090
AT3G66654	AT4G23090
AT3G66654	AT1G50740
AT3G66654	AT1G34470
AT3G66654	AT1G71900
AT3G66654	AT5G47420
AT3G66654	AT2G15240
AT3G66654	AT1G79780
AT3G66654	AT4G15620
AT3G66654	AT5G67610
AT3G66654	AT5G40640
AT3G66654	AT1G10660
AT3G66654	AT1G11915
AT3G66654	AT1G15610
AT3G66654	AT1G33490
AT3G66654	AT1G52155
AT3G66654	AT1G57540
AT3G66654	AT1G57680
AT3G66654	AT1G71110
AT3G66654	AT1G75810
AT3G66654	AT1G76185
AT3G66654	AT2G07773
AT3G66654	AT2G12400
AT3G66654	AT2G21237
AT3G66654	AT2G29180
AT3G66654	AT2G33250
AT3G66654	AT2G41610
AT3G66654	AT2G45980
AT3G66654	AT3G11810
AT3G66654	AT3G13950
AT3G66654	AT3G26350
AT3G66654	AT3G27770
AT3G66654	AT3G42725
AT3G66654	AT3G46890
AT3G66654	AT3G62400
AT3G66654	AT4G02725
AT3G66654	AT4G13266
AT3G66654	AT4G13530
AT3G66654	AT4G22830
AT3G66654	AT4G28210
AT3G66654	AT5G19130
AT3G66654	AT5G47410
AT3G66654	AT5G57345
AT3G66654	AT1G31130
AT3G66654	AT1G80890
AT3G66654	AT2G31090
AT3G66654	AT3G02420
AT3G66654	AT5G07490
AT3G66654	AT5G55290
AT3G66654	AT1G32410
AT3G66654	AT3G52640
AT3G66654	AT1G77380
AT3G66654	AT2G39890
AT3G66654	AT3G55740
AT3G66654	AT3G21090
AT3G66654	AT2G37330
AT3G66654	AT5G13580
AT3G66654	AT3G02410
AT3G66654	AT2G23980
AT3G66654	AT1G32210
AT3G66654	AT1G29330
AT3G66654	AT5G07510
AT3G66654	AT3G21640
AT3G66654	AT4G29140
AT3G66654	AT5G55930
AT3G66654	AT1G77110
AT3G66654	AT3G16670
AT3G66654	AT2G33580
AT3G66654	AT3G02880
AT3G66654	AT3G53810
AT3G66654	AT2G43330
AT3G66654	AT5G27350
AT3G66654	AT1G19800
AT3G66654	AT1G50290
AT3G66654	AT3G23410
AT3G66654	AT4G23400
AT3G66654	AT2G26900
AT3G66654	AT4G39350
AT3G66654	AT3G46900
AT3G66654	AT5G38970
AT3G66654	AT3G01550
AT3G66654	AT4G23010
AT3G66654	AT2G29650
AT3G66654	AT4G30190
AT3G66654	AT3G54020
AT3G66654	AT2G37940
AT3G66654	AT1G69870
AT3G66654	AT2G02040
AT3G66654	AT4G21680
AT3G66654	AT1G18880
AT3G66654	AT2G19190
AT3G66654	AT4G20140
AT3G66654	AT5G65710
AT3G66654	AT5G16590
AT3G66654	AT3G05360
AT3G66654	AT3G09740
AT3G66654	AT4G19030
AT3G66654	AT4G35100
AT3G66654	AT4G37220
AT3G66654	AT5G20650
AT3G66654	AT5G17630
AT3G66654	AT2G01770
AT3G66654	AT3G19260
AT3G66654	AT3G59030
AT3G66654	AT1G69850
AT3G66654	AT3G54140
AT3G66654	AT4G34440
AT3G66654	AT4G23270
AT3G66654	AT2G31880
AT3G66654	AT3G20190
AT3G66654	AT1G08430
AT3G66654	AT1G51460
AT3G66654	AT1G69640
AT3G66654	AT1G58340
AT3G66654	AT2G01420
AT3G66654	AT1G12110
AT3G66654	AT5G01180
AT3G66654	AT1G63900
AT3G66654	AT1G70520
AT3G66654	AT1G31420
AT3G66654	AT2G35620
AT3G66654	AT5G48380
AT3G66654	AT2G48070
AT3G66654	AT5G55630
AT3G66654	AT1G17840
AT3G66654	AT3G13220
AT3G66654	AT1G01620
AT3G66654	AT1G14360
AT3G66654	AT5G20230
AT3G66654	AT1G23080
AT3G66654	AT5G16530
AT3G66654	AT5G51060
AT3G66654	AT4G23210
AT3G66654	AT3G52190
AT3G66654	AT5G50440
AT3G66654	AT2G39290
AT3G66654	AT2G36830
AT3G66654	AT3G63310
AT3G66654	AT2G15970
AT3G66654	AT4G39030
AT3G66654	AT5G58560
AT3G66654	AT1G15690
AT3G66654	AT2G42360
AT3G66654	AT1G08920
AT3G66654	AT2G20300
AT3G66654	AT2G07040
AT3G66654	AT2G38120
AT3G66654	AT4G13510
AT3G66654	AT5G40420
AT3G66654	AT5G01540
AT3G66654	AT5G13170
AT3G66654	AT3G52850
AT3G66654	AT5G05170
AT3G66654	AT2G45960
AT3G66654	AT1G05200
AT3G66654	AT3G26090
AT3G66654	AT5G54800
AT3G66654	AT5G44650
AT3G66654	AT3G02130
AT3G66654	AT3G22840
AT3G66654	AT1G66340
AT2G27290	AT1G24400
AT2G27290	AT5G41800
AT2G27290	AT3G53510
AT2G27290	AT3G55090
AT2G27290	AT1G71330
AT2G27290	AT3G06470
AT2G27290	AT2G25890
AT2G27290	AT3G49190
AT2G27290	AT5G11870
AT2G27290	AT2G01680
AT2G27290	AT1G05640
AT2G27290	AT5G15500
AT2G27290	AT2G25810
AT2G27290	AT5G60750
AT2G27290	AT3G16510
AT2G27290	AT1G69970
AT2G27290	AT5G12480
AT2G27290	AT3G60720
AT2G27290	AT2G35520
AT2G27290	AT4G31840
AT2G27290	AT5G07475
AT2G27290	AT2G01970
AT2G27290	AT1G30080
AT2G27290	AT2G24630
AT2G27290	AT4G03600
AT2G27290	AT4G14420
AT2G27290	AT2G22180
AT2G27290	AT3G08930
AT2G27290	AT4G14480
AT2G27290	AT4G00350
AT2G27290	AT1G15150
AT2G27290	AT2G23093
AT2G27290	AT2G03620
AT2G27290	AT1G09380
AT2G27290	AT2G39510
AT2G27290	AT4G16620
AT2G27290	AT1G21890
AT2G27290	AT4G01450
AT2G27290	AT1G01230
AT2G27290	AT3G15710
AT2G27290	AT1G52600
AT2G27290	AT1G11380
AT2G27290	AT5G13400
AT2G27290	AT1G62200
AT2G27290	AT1G78920
AT2G27290	AT2G25310
AT2G27290	AT4G03820
AT2G27290	AT5G24000
AT2G27290	AT2G29020
AT2G27290	AT1G14260
AT2G27290	AT1G49230
AT2G27290	AT1G59560
AT2G27290	AT2G02960
AT2G27290	AT2G35910
AT2G27290	AT1G74370
AT2G27290	AT5G43420
AT2G27290	AT2G01275
AT2G27290	AT1G49200
AT2G27290	AT1G27190
AT2G27290	AT2G43690
AT2G27290	AT2G43700
AT2G27290	AT5G59260
AT2G27290	AT5G06820
AT2G27290	AT3G59740
AT2G27290	AT2G16250
AT2G27290	AT5G24010
AT2G27290	AT5G58050
AT2G27290	AT3G51040
AT2G27290	AT1G61250
AT2G27290	AT3G17440
AT2G27290	AT1G44960
AT2G27290	AT1G23090
AT2G27290	AT5G62850
AT2G27290	AT4G23090
AT2G27290	AT4G20390
AT2G27290	AT1G57540
AT2G27290	AT1G75810
AT2G27290	AT3G62400
AT2G27290	AT4G21500
AT2G27290	AT4G28210
AT2G27290	AT5G47410
AT2G27290	AT1G15610
AT2G27290	AT1G52155
AT2G27290	AT3G11810
AT2G27290	AT1G31130
AT2G27290	AT3G01516
AT2G27290	AT2G37330
AT2G27290	AT5G53390
AT2G27290	AT2G23980
AT2G27290	AT1G29330
AT2G27290	AT3G63080
AT2G27290	AT3G21640
AT2G27290	AT4G29140
AT2G27290	AT3G53810
AT2G27290	AT4G23400
AT2G27290	AT2G26900
AT2G27290	AT2G04040
AT2G27290	AT4G30190
AT2G27290	AT3G05360
AT2G27290	AT4G37220
AT2G27290	AT4G32650
AT2G27290	AT4G34440
AT2G27290	AT1G69640
AT2G27290	AT4G23640
AT2G27290	AT1G58340
AT2G27290	AT2G01420
AT2G27290	AT1G17840
AT2G27290	AT1G01620
AT2G27290	AT5G20230
AT2G27290	AT4G39030
AT2G27290	AT5G58560
AT2G27290	AT1G15690
AT2G27290	AT2G38120
AT2G27290	AT4G13510
AT2G27290	AT5G13170
AT2G27290	AT3G22840
AT2G27290	AT1G66340
AT4G30500	AT1G24400
AT4G30500	AT1G47670
AT4G30500	AT3G53510
AT4G30500	AT3G55090
AT4G30500	AT1G71330
AT4G30500	AT3G49190
AT4G30500	AT2G25890
AT4G30500	AT4G26770
AT4G30500	AT5G11870
AT4G30500	AT5G02620
AT4G30500	AT5G51160
AT4G30500	AT2G01680
AT4G30500	AT1G05640
AT4G30500	AT5G15500
AT4G30500	AT3G26110
AT4G30500	AT5G47530
AT4G30500	AT5G60750
AT4G30500	AT2G42390
AT4G30500	AT1G06225
AT4G30500	AT5G12480
AT4G30500	AT3G60720
AT4G30500	AT2G35520
AT4G30500	AT4G29330
AT4G30500	AT4G31840
AT4G30500	AT5G07475
AT4G30500	AT1G06890
AT4G30500	AT1G49510
AT4G30500	AT5G63050
AT4G30500	AT2G01970
AT4G30500	AT1G36050
AT4G30500	AT4G12950
AT4G30500	AT1G30080
AT4G30500	AT4G03600
AT4G30500	AT4G28330
AT4G30500	AT4G14420
AT4G30500	AT1G54320
AT4G30500	AT3G08930
AT4G30500	AT1G47530
AT4G30500	AT1G71140
AT4G30500	AT2G38330
AT4G30500	AT2G38510
AT4G30500	AT1G15150
AT4G30500	AT1G33100
AT4G30500	AT2G04080
AT4G30500	AT1G08890
AT4G30500	AT2G23093
AT4G30500	AT3G05150
AT4G30500	AT2G03620
AT4G30500	AT3G45290
AT4G30500	AT1G09380
AT4G30500	AT3G53210
AT4G30500	AT1G11450
AT4G30500	AT5G50520
AT4G30500	AT2G39510
AT4G30500	AT4G01450
AT4G30500	AT4G16620
AT4G30500	AT4G31340
AT4G30500	AT1G01230
AT4G30500	AT3G15710
AT4G30500	AT2G42770
AT4G30500	AT1G62200
AT4G30500	AT2G02020
AT4G30500	AT1G78920
AT4G30500	AT2G41050
AT4G30500	AT3G59090
AT4G30500	AT4G31330
AT4G30500	AT5G27210
AT4G30500	AT2G29020
AT4G30500	AT1G57550
AT4G30500	AT4G30660
AT4G30500	AT2G15280
AT4G30500	AT1G74370
AT4G30500	AT4G32600
AT4G30500	AT1G49230
AT4G30500	AT1G52290
AT4G30500	AT2G28960
AT4G30500	AT5G49760
AT4G30500	AT3G03770
AT4G30500	AT5G10290
AT4G30500	AT3G51040
AT4G30500	AT2G34250
AT4G30500	AT3G06170
AT4G30500	AT1G27700
AT4G30500	AT1G11540
AT4G30500	AT2G39060
AT4G30500	AT3G12090
AT4G30500	AT1G18520
AT4G30500	AT2G19580
AT4G30500	AT4G19645
AT4G30500	AT4G23090
AT4G30500	AT4G20390
AT4G30500	AT1G11915
AT4G30500	AT1G33490
AT4G30500	AT1G75810
AT4G30500	AT2G29180
AT4G30500	AT2G33250
AT4G30500	AT2G41610
AT4G30500	AT3G27770
AT4G30500	AT3G42725
AT4G30500	AT4G28210
AT4G30500	AT5G23550
AT4G30500	AT5G47410
AT4G30500	AT1G57540
AT4G30500	AT1G15610
AT4G30500	AT1G80890
AT4G30500	AT3G46890
AT4G30500	AT5G07490
AT4G30500	AT1G21940
AT4G30500	AT4G22830
AT4G30500	AT5G55290
AT4G30500	AT3G55740
AT4G30500	AT2G37330
AT4G30500	AT1G29330
AT4G30500	AT3G21640
AT4G30500	AT3G17630
AT4G30500	AT5G55930
AT4G30500	AT2G43330
AT4G30500	AT4G23400
AT4G30500	AT3G01550
AT4G30500	AT4G23010
AT4G30500	AT2G29650
AT4G30500	AT2G04040
AT4G30500	AT1G69870
AT4G30500	AT2G02040
AT4G30500	AT4G21680
AT4G30500	AT3G05360
AT4G30500	AT3G19260
AT4G30500	AT3G54140
AT4G30500	AT3G20190
AT4G30500	AT2G48070
AT4G30500	AT1G01620
AT4G30500	AT5G20230
AT4G30500	AT5G16530
AT4G30500	AT5G50440
AT4G30500	AT2G15970
AT4G30500	AT4G39030
AT4G30500	AT5G58560
AT4G30500	AT2G38120
AT4G30500	AT4G13510
AT4G30500	AT5G40420
AT4G30500	AT3G52850
AT4G30500	AT2G45960
AT4G30500	AT5G12860
AT4G30500	AT3G02130
AT4G30500	AT1G66340
AT4G12590	AT1G24400
AT4G12590	AT3G60720
AT4G12590	AT2G24630
AT4G12590	AT4G35080
AT4G12590	AT5G14110
AT4G12590	AT5G19570
AT4G12590	AT5G16530
AT4G12590	AT5G58560
AT4G12590	AT2G20300
AT4G12590	AT5G66680
AT4G12590	AT2G38120
AT4G12590	AT5G05170
AT1G14700	AT1G24400
AT1G14700	AT3G55090
AT1G14700	AT3G49190
AT1G14700	AT5G12420
AT1G14700	AT5G49950
AT1G14700	AT5G51160
AT1G14700	AT1G05640
AT1G14700	AT3G18480
AT1G14700	AT5G60750
AT1G14700	AT3G27170
AT1G14700	AT3G17690
AT1G14700	AT5G57940
AT1G14700	AT5G12480
AT1G14700	AT5G57100
AT1G14700	AT5G07475
AT1G14700	AT3G27200
AT1G14700	AT3G50120
AT1G14700	AT1G36050
AT1G14700	AT1G30360
AT1G14700	AT1G55230
AT1G14700	AT1G30080
AT1G14700	AT1G70300
AT1G14700	AT1G33080
AT1G14700	AT1G47530
AT1G14700	AT2G23093
AT1G14700	AT2G03620
AT1G14700	AT2G33670
AT1G14700	AT1G52600
AT1G14700	AT4G21570
AT1G14700	AT4G03820
AT1G14700	AT1G18720
AT1G14700	AT3G59090
AT1G14700	AT1G57980
AT1G14700	AT1G59560
AT1G14700	AT1G10790
AT1G14700	AT1G51930
AT1G14700	AT2G01275
AT1G14700	AT1G07550
AT1G14700	AT1G61370
AT1G14700	AT1G61610
AT1G14700	AT1G67510
AT1G14700	AT2G19130
AT1G14700	AT2G23200
AT1G14700	AT2G23450
AT1G14700	AT2G28960
AT1G14700	AT3G46370
AT1G14700	AT4G23220
AT1G14700	AT5G10530
AT1G14700	AT5G16900
AT1G14700	AT5G24010
AT1G14700	AT5G41180
AT1G14700	AT5G49760
AT1G14700	AT5G49770
AT1G14700	AT5G59700
AT1G14700	AT1G12460
AT1G14700	AT2G37050
AT1G14700	AT2G41820
AT1G14700	AT4G31250
AT1G14700	AT3G59740
AT1G14700	AT4G04540
AT1G14700	AT2G27060
AT1G14700	AT3G45430
AT1G14700	AT4G31110
AT1G14700	AT1G74200
AT1G14700	AT1G44960
AT1G14700	AT4G04750
AT1G14700	AT1G22150
AT1G14700	AT4G10850
AT1G14700	AT2G39060
AT1G14700	AT4G19645
AT1G14700	AT4G20390
AT1G14700	AT1G57680
AT1G14700	AT1G69430
AT1G14700	AT2G04360
AT1G14700	AT2G45980
AT1G14700	AT3G03870
AT1G14700	AT3G13950
AT1G14700	AT3G26350
AT1G14700	AT3G27770
AT1G14700	AT1G10660
AT1G14700	AT4G28210
AT1G14700	AT1G80890
AT1G14700	AT3G01516
AT1G14700	AT2G33250
AT1G14700	AT3G11810
AT1G14700	AT1G44100
AT1G14700	AT1G77380
AT1G14700	AT5G39040
AT1G14700	AT2G23980
AT1G14700	AT1G29330
AT1G14700	AT5G14570
AT1G14700	AT2G40460
AT1G14700	AT1G11210
AT1G14700	AT1G79670
AT1G14700	AT3G02880
AT1G14700	AT2G43330
AT1G14700	AT5G53130
AT1G14700	AT1G61560
AT1G14700	AT1G18880
AT1G14700	AT5G16590
AT1G14700	AT5G65710
AT1G14700	AT3G05360
AT1G14700	AT1G04120
AT1G14700	AT5G06530
AT1G14700	AT2G34390
AT1G14700	AT4G37220
AT1G14700	AT4G13770
AT1G14700	AT4G32650
AT1G14700	AT1G69850
AT1G14700	AT4G23270
AT1G14700	AT3G20190
AT1G14700	AT1G51460
AT1G14700	AT5G48380
AT1G14700	AT5G51060
AT1G14700	AT4G23210
AT1G14700	AT2G36830
AT1G14700	AT3G63310
AT1G14700	AT5G58560
AT1G14700	AT1G58200
AT1G14700	AT5G01540
AT1G14700	AT5G05170
AT1G14700	AT4G34460
AT5G49540	AT1G24400
AT5G49540	AT1G47670
AT5G49540	AT5G41800
AT5G49540	AT3G53510
AT5G49540	AT2G37360
AT5G49540	AT3G47780
AT5G49540	AT3G55090
AT5G49540	AT1G71330
AT5G49540	AT3G49190
AT5G49540	AT5G12420
AT5G49540	AT2G46330
AT5G49540	AT5G11870
AT5G49540	AT5G02620
AT5G49540	AT5G51160
AT5G49540	AT2G01680
AT5G49540	AT1G05640
AT5G49540	AT5G15500
AT5G49540	AT3G26110
AT5G49540	AT5G37810
AT5G49540	AT3G18480
AT5G49540	AT5G47530
AT5G49540	AT1G03070
AT5G49540	AT5G60750
AT5G49540	AT3G16510
AT5G49540	AT5G42370
AT5G49540	AT3G63380
AT5G49540	AT2G29410
AT5G49540	AT1G69970
AT5G49540	AT1G06225
AT5G49540	AT3G17690
AT5G49540	AT5G57940
AT5G49540	AT4G30560
AT5G49540	AT5G19060
AT5G49540	AT1G68380
AT5G49540	AT5G12480
AT5G49540	AT3G60720
AT5G49540	AT1G13140
AT5G49540	AT1G78490
AT5G49540	AT4G15380
AT5G49540	AT2G35520
AT5G49540	AT4G29330
AT5G49540	AT3G27200
AT5G49540	AT4G31840
AT5G49540	AT5G57100
AT5G49540	AT1G06890
AT5G49540	AT5G07475
AT5G49540	AT3G50190
AT5G49540	AT1G65985
AT5G49540	AT1G49510
AT5G49540	AT5G63050
AT5G49540	AT5G10840
AT5G49540	AT1G36050
AT5G49540	AT1G30360
AT5G49540	AT1G55230
AT5G49540	AT4G12950
AT5G49540	AT1G22710
AT5G49540	AT1G30080
AT5G49540	AT2G24630
AT5G49540	AT2G35710
AT5G49540	AT4G03600
AT5G49540	AT4G28330
AT5G49540	AT4G35080
AT5G49540	AT3G23150
AT5G49540	AT4G14420
AT5G49540	AT5G27490
AT5G49540	AT2G20130
AT5G49540	AT3G08930
AT5G49540	AT4G14480
AT5G49540	AT1G33080
AT5G49540	AT1G47530
AT5G49540	AT2G38330
AT5G49540	AT2G38510
AT5G49540	AT3G23560
AT5G49540	AT4G00350
AT5G49540	AT5G49130
AT5G49540	AT1G15150
AT5G49540	AT1G33100
AT5G49540	AT2G04080
AT5G49540	AT3G05150
AT5G49540	AT1G08890
AT5G49540	AT2G23093
AT5G49540	AT5G64560
AT5G49540	AT2G03620
AT5G49540	AT1G26700
AT5G49540	AT3G45290
AT5G49540	AT5G22910
AT5G49540	AT5G37060
AT5G49540	AT5G11800
AT5G49540	AT1G09380
AT5G49540	AT4G01450
AT5G49540	AT4G16620
AT5G49540	AT1G11450
AT5G49540	AT1G60050
AT5G49540	AT5G50520
AT5G49540	AT2G39510
AT5G49540	AT4G31340
AT5G49540	AT1G80300
AT5G49540	AT1G01230
AT5G49540	AT3G42640
AT5G49540	AT3G15710
AT5G49540	AT1G52600
AT5G49540	AT1G16560
AT5G49540	AT2G42770
AT5G49540	AT1G64150
AT5G49540	AT1G62200
AT5G49540	AT2G02020
AT5G49540	AT5G13400
AT5G49540	AT4G36850
AT5G49540	AT2G25310
AT5G49540	AT4G21570
AT5G49540	AT5G27370
AT5G49540	AT3G59090
AT5G49540	AT4G31330
AT5G49540	AT5G27210
AT5G49540	AT1G30840
AT5G49540	AT3G17650
AT5G49540	AT2G29020
AT5G49540	AT1G57550
AT5G49540	AT4G30660
AT5G49540	AT2G15280
AT5G49540	AT1G14260
AT5G49540	AT1G49200
AT5G49540	AT1G49230
AT5G49540	AT1G59560
AT5G49540	AT1G74370
AT5G49540	AT2G02960
AT5G49540	AT2G35910
AT5G49540	AT3G29270
AT5G49540	AT4G32600
AT5G49540	AT5G43420
AT5G49540	AT1G51930
AT5G49540	AT2G01275
AT5G49540	AT4G26580
AT5G49540	AT5G20885
AT5G49540	AT5G47610
AT5G49540	AT3G17840
AT5G49540	AT1G07550
AT5G49540	AT1G07560
AT5G49540	AT1G07650
AT5G49540	AT1G11330
AT5G49540	AT1G51805
AT5G49540	AT1G51880
AT5G49540	AT1G72180
AT5G49540	AT2G01210
AT5G49540	AT2G24230
AT5G49540	AT2G28960
AT5G49540	AT2G39360
AT5G49540	AT2G41820
AT5G49540	AT2G43700
AT5G49540	AT2G45340
AT5G49540	AT3G14350
AT5G49540	AT3G28040
AT5G49540	AT3G46280
AT5G49540	AT3G59730
AT5G49540	AT4G11490
AT5G49540	AT4G21390
AT5G49540	AT4G23220
AT5G49540	AT4G23740
AT5G49540	AT4G29450
AT5G49540	AT5G06820
AT5G49540	AT5G14210
AT5G49540	AT5G16900
AT5G49540	AT5G24010
AT5G49540	AT5G38280
AT5G49540	AT5G42440
AT5G49540	AT5G49760
AT5G49540	AT5G58150
AT5G49540	AT1G05700
AT5G49540	AT1G14390
AT5G49540	AT4G31110
AT5G49540	AT1G27190
AT5G49540	AT1G67510
AT5G49540	AT4G31250
AT5G49540	AT5G10290
AT5G49540	AT5G61570
AT5G49540	AT4G20790
AT5G49540	AT5G58050
AT5G49540	AT3G51040
AT5G49540	AT1G71190
AT5G49540	AT2G34250
AT5G49540	AT3G06170
AT5G49540	AT1G11890
AT5G49540	AT1G27700
AT5G49540	AT3G17440
AT5G49540	AT1G08820
AT5G49540	AT2G33110
AT5G49540	AT1G44960
AT5G49540	AT1G71940
AT5G49540	AT3G19930
AT5G49540	AT1G23090
AT5G49540	AT1G22150
AT5G49540	AT1G11540
AT5G49540	AT3G16690
AT5G49540	AT4G10850
AT5G49540	AT5G62850
AT5G49540	AT1G18520
AT5G49540	AT3G12090
AT5G49540	AT4G19645
AT5G49540	AT4G23090
AT5G49540	AT1G71900
AT5G49540	AT1G34470
AT5G49540	AT5G47420
AT5G49540	AT1G79780
AT5G49540	AT2G36330
AT5G49540	AT4G15620
AT5G49540	AT4G20390
AT5G49540	AT5G67610
AT5G49540	AT1G10660
AT5G49540	AT1G11915
AT5G49540	AT1G15900
AT5G49540	AT1G57680
AT5G49540	AT1G75810
AT5G49540	AT2G04360
AT5G49540	AT2G29180
AT5G49540	AT2G33250
AT5G49540	AT2G41610
AT5G49540	AT2G45980
AT5G49540	AT3G13950
AT5G49540	AT3G26350
AT5G49540	AT3G27770
AT5G49540	AT3G42725
AT5G49540	AT4G22830
AT5G49540	AT4G28210
AT5G49540	AT5G24130
AT5G49540	AT5G26790
AT5G49540	AT5G35870
AT5G49540	AT1G33490
AT5G49540	AT5G47410
AT5G49540	AT1G15610
AT5G49540	AT1G21940
AT5G49540	AT1G52155
AT5G49540	AT1G71110
AT5G49540	AT1G80890
AT5G49540	AT2G07773
AT5G49540	AT2G21237
AT5G49540	AT3G11810
AT5G49540	AT4G13266
AT5G49540	AT5G07490
AT5G49540	AT3G62400
AT5G49540	AT1G31130
AT5G49540	AT2G12400
AT5G49540	AT3G02420
AT5G49540	AT5G40640
AT5G49540	AT5G55290
AT5G49540	AT1G32410
AT5G49540	AT3G52640
AT5G49540	AT1G77380
AT5G49540	AT3G55740
AT5G49540	AT2G37330
AT5G49540	AT3G21090
AT5G49540	AT2G23980
AT5G49540	AT1G29330
AT5G49540	AT5G07510
AT5G49540	AT4G29140
AT5G49540	AT5G55930
AT5G49540	AT1G77110
AT5G49540	AT3G16670
AT5G49540	AT1G08770
AT5G49540	AT2G33580
AT5G49540	AT3G02880
AT5G49540	AT3G53810
AT5G49540	AT2G43330
AT5G49540	AT1G19800
AT5G49540	AT1G50290
AT5G49540	AT3G55130
AT5G49540	AT4G23400
AT5G49540	AT2G26900
AT5G49540	AT4G39350
AT5G49540	AT5G38970
AT5G49540	AT3G01550
AT5G49540	AT4G23010
AT5G49540	AT2G29650
AT5G49540	AT2G04040
AT5G49540	AT4G30190
AT5G49540	AT3G54020
AT5G49540	AT2G37940
AT5G49540	AT1G18880
AT5G49540	AT1G69870
AT5G49540	AT4G21680
AT5G49540	AT2G02040
AT5G49540	AT3G61460
AT5G49540	AT2G19190
AT5G49540	AT4G20140
AT5G49540	AT5G16590
AT5G49540	AT3G05360
AT5G49540	AT3G09740
AT5G49540	AT5G06530
AT5G49540	AT3G47220
AT5G49540	AT2G34390
AT5G49540	AT4G35100
AT5G49540	AT5G17630
AT5G49540	AT2G01770
AT5G49540	AT4G32650
AT5G49540	AT3G19260
AT5G49540	AT3G59030
AT5G49540	AT1G69850
AT5G49540	AT3G54140
AT5G49540	AT4G34440
AT5G49540	AT4G23270
AT5G49540	AT1G16150
AT5G49540	AT2G31880
AT5G49540	AT3G20190
AT5G49540	AT1G50610
AT5G49540	AT3G50220
AT5G49540	AT1G51460
AT5G49540	AT4G28700
AT5G49540	AT1G58340
AT5G49540	AT2G01420
AT5G49540	AT1G12110
AT5G49540	AT5G01180
AT5G49540	AT1G63900
AT5G49540	AT5G48380
AT5G49540	AT1G31420
AT5G49540	AT1G70520
AT5G49540	AT2G35620
AT5G49540	AT2G48070
AT5G49540	AT5G55630
AT5G49540	AT1G17840
AT5G49540	AT1G01620
AT5G49540	AT5G20230
AT5G49540	AT1G23080
AT5G49540	AT5G16530
AT5G49540	AT5G51060
AT5G49540	AT4G23210
AT5G49540	AT3G52190
AT5G49540	AT5G50440
AT5G49540	AT2G39290
AT5G49540	AT2G36830
AT5G49540	AT3G63310
AT5G49540	AT2G15970
AT5G49540	AT4G39030
AT5G49540	AT5G58560
AT5G49540	AT2G42360
AT5G49540	AT2G07040
AT5G49540	AT2G20300
AT5G49540	AT2G38120
AT5G49540	AT4G13510
AT5G49540	AT5G40420
AT5G49540	AT5G01540
AT5G49540	AT5G13170
AT5G49540	AT5G05170
AT5G49540	AT2G45960
AT5G49540	AT5G17420
AT5G49540	AT5G12860
AT5G49540	AT1G05200
AT5G49540	AT4G20940
AT5G49540	AT5G44650
AT5G49540	AT5G47910
AT5G49540	AT2G36910
AT5G49540	AT3G22840
AT5G49540	AT1G66340
AT3G19300	AT5G41800
AT3G19300	AT1G11000
AT4G11460	AT5G41800
AT4G11460	AT4G21940
AT4G11460	AT3G44930
AT5G59650	AT1G24400
AT5G59650	AT1G54350
AT5G59650	AT1G70610
AT5G59650	AT1G71330
AT5G59650	AT3G49190
AT5G59650	AT3G52160
AT5G59650	AT4G26770
AT5G59650	AT4G14815
AT5G59650	AT5G49950
AT5G59650	AT2G01680
AT5G59650	AT5G51160
AT5G59650	AT1G05640
AT5G59650	AT3G22360
AT5G59650	AT2G25810
AT5G59650	AT2G45870
AT5G59650	AT2G45670
AT5G59650	AT1G69970
AT5G59650	AT4G30560
AT5G59650	AT5G12480
AT5G59650	AT1G47220
AT5G59650	AT3G26170
AT5G59650	AT5G10610
AT5G59650	AT4G04860
AT5G59650	AT4G29330
AT5G59650	AT5G57100
AT5G59650	AT2G28315
AT5G59650	AT3G50120
AT5G59650	AT3G07680
AT5G59650	AT1G69460
AT5G59650	AT2G01970
AT5G59650	AT2G24170
AT5G59650	AT1G30360
AT5G59650	AT3G17620
AT5G59650	AT4G25710
AT5G59650	AT1G55230
AT5G59650	AT3G07540
AT5G59650	AT3G57070
AT5G59650	AT1G30080
AT5G59650	AT1G43080
AT5G59650	AT1G03730
AT5G59650	AT1G70300
AT5G59650	AT5G09400
AT5G59650	AT5G24190
AT5G59650	AT1G32320
AT5G59650	AT1G33080
AT5G59650	AT2G04080
AT5G59650	AT2G23093
AT5G59650	AT3G58970
AT5G59650	AT2G03620
AT5G59650	AT2G07749
AT5G59650	AT3G45290
AT5G59650	AT4G01450
AT5G59650	AT4G08300
AT5G59650	AT5G50520
AT5G59650	AT3G60330
AT5G59650	AT1G52600
AT5G59650	AT2G42770
AT5G59650	AT3G18450
AT5G59650	AT2G02020
AT5G59650	AT5G14110
AT5G59650	AT4G21570
AT5G59650	AT4G03820
AT5G59650	AT1G18720
AT5G59650	AT3G59090
AT5G59650	AT1G30840
AT5G59650	AT1G19770
AT5G59650	AT2G24220
AT5G59650	AT1G57990
AT5G59650	AT1G14260
AT5G59650	AT1G49200
AT5G59650	AT1G59560
AT5G59650	AT1G10790
AT5G59650	AT1G51930
AT5G59650	AT4G26580
AT5G59650	AT1G05700
AT5G59650	AT1G07550
AT5G59650	AT1G07650
AT5G59650	AT1G11330
AT5G59650	AT1G14390
AT5G59650	AT1G34110
AT5G59650	AT1G61370
AT5G59650	AT1G61420
AT5G59650	AT1G72180
AT5G59650	AT2G24230
AT5G59650	AT2G28960
AT5G59650	AT2G29250
AT5G59650	AT2G37050
AT5G59650	AT2G41820
AT5G59650	AT2G43700
AT5G59650	AT2G45340
AT5G59650	AT3G14350
AT5G59650	AT4G11480
AT5G59650	AT4G22130
AT5G59650	AT4G22730
AT5G59650	AT4G23150
AT5G59650	AT4G23220
AT5G59650	AT4G23740
AT5G59650	AT4G31250
AT5G59650	AT4G34220
AT5G59650	AT4G37250
AT5G59650	AT5G10290
AT5G59650	AT5G16900
AT5G59650	AT5G24010
AT5G59650	AT5G42440
AT5G59650	AT5G49760
AT5G59650	AT5G58150
AT5G59650	AT5G59260
AT5G59650	AT5G59670
AT5G59650	AT5G59700
AT5G59650	AT5G61570
AT5G59650	AT5G63710
AT5G59650	AT5G63930
AT5G59650	AT1G07560
AT5G59650	AT2G28990
AT5G59650	AT3G28040
AT5G59650	AT4G11460
AT5G59650	AT3G59740
AT5G59650	AT5G38990
AT5G59650	AT1G08590
AT5G59650	AT1G60630
AT5G59650	AT3G17840
AT5G59650	AT4G31110
AT5G59650	AT5G10020
AT5G59650	AT4G20790
AT5G59650	AT1G74200
AT5G59650	AT1G11890
AT5G59650	AT3G17440
AT5G59650	AT4G34640
AT5G59650	AT4G04750
AT5G59650	AT4G26620
AT5G59650	AT1G22150
AT5G59650	AT1G11540
AT5G59650	AT4G10850
AT5G59650	AT3G12090
AT5G59650	AT3G20510
AT5G59650	AT1G79780
AT5G59650	AT1G10660
AT5G59650	AT1G11915
AT5G59650	AT1G16000
AT5G59650	AT1G33490
AT5G59650	AT1G57680
AT5G59650	AT1G77655
AT5G59650	AT2G33250
AT5G59650	AT2G40316
AT5G59650	AT3G27770
AT5G59650	AT4G13530
AT5G59650	AT4G28210
AT5G59650	AT5G19130
AT5G59650	AT5G23550
AT5G59650	AT5G57345
AT5G59650	AT1G44920
AT5G59650	AT1G15610
AT5G59650	AT1G21940
AT5G59650	AT1G52155
AT5G59650	AT1G80890
AT5G59650	AT3G11810
AT5G59650	AT4G10080
AT5G59650	AT4G13266
AT5G59650	AT5G07490
AT5G59650	AT1G22750
AT5G59650	AT2G36650
AT5G59650	AT3G01516
AT5G59650	AT3G15358
AT5G59650	AT3G52640
AT5G59650	AT1G44100
AT5G59650	AT1G77380
AT5G59650	AT2G37330
AT5G59650	AT5G13580
AT5G59650	AT5G39040
AT5G59650	AT3G30180
AT5G59650	AT1G32210
AT5G59650	AT1G29330
AT5G59650	AT1G11210
AT5G59650	AT3G02880
AT5G59650	AT3G53810
AT5G59650	AT5G53890
AT5G59650	AT3G23410
AT5G59650	AT2G46800
AT5G59650	AT3G46900
AT5G59650	AT1G61560
AT5G59650	AT3G47960
AT5G59650	AT1G18880
AT5G59650	AT3G09770
AT5G59650	AT1G72300
AT5G59650	AT5G16590
AT5G59650	AT5G65710
AT5G59650	AT3G05360
AT5G59650	AT2G32240
AT5G59650	AT5G06530
AT5G59650	AT4G13770
AT5G59650	AT1G03160
AT5G59650	AT5G57685
AT5G59650	AT3G19260
AT5G59650	AT3G13530
AT5G59650	AT2G31880
AT5G59650	AT3G20190
AT5G59650	AT5G01550
AT5G59650	AT1G16150
AT5G59650	AT1G08430
AT5G59650	AT1G51460
AT5G59650	AT1G58340
AT5G59650	AT2G01420
AT5G59650	AT3G10960
AT5G59650	AT1G63900
AT5G59650	AT5G48380
AT5G59650	AT2G35620
AT5G59650	AT2G48070
AT5G59650	AT1G51500
AT5G59650	AT4G22890
AT5G59650	AT4G23210
AT5G59650	AT1G78000
AT5G59650	AT3G04110
AT5G59650	AT4G39030
AT5G59650	AT5G58560
AT5G59650	AT1G58200
AT5G59650	AT2G42360
AT5G59650	AT1G80830
AT5G59650	AT2G07040
AT5G59650	AT2G38120
AT5G59650	AT5G01540
AT5G59650	AT5G13170
AT5G59650	AT3G52850
AT5G59650	AT5G12860
AT5G59650	AT4G34460
AT1G29060	AT1G24400
AT1G29060	AT5G41800
AT1G29060	AT3G53510
AT1G29060	AT1G70610
AT1G29060	AT5G19410
AT1G29060	AT3G55090
AT1G29060	AT1G71330
AT1G29060	AT1G54350
AT1G29060	AT3G06470
AT1G29060	AT4G14815
AT1G29060	AT4G26770
AT1G29060	AT2G46330
AT1G29060	AT5G02620
AT1G29060	AT2G01680
AT1G29060	AT5G51160
AT1G29060	AT5G15500
AT1G29060	AT1G05640
AT1G29060	AT3G22360
AT1G29060	AT2G25810
AT1G29060	AT3G18480
AT1G29060	AT5G60750
AT1G29060	AT5G42370
AT1G29060	AT2G42390
AT1G29060	AT1G64850
AT1G29060	AT2G45670
AT1G29060	AT1G69970
AT1G29060	AT1G06225
AT1G29060	AT3G17690
AT1G29060	AT4G30560
AT1G29060	AT5G57940
AT1G29060	AT4G30360
AT1G29060	AT1G68380
AT1G29060	AT1G68390
AT1G29060	AT3G60720
AT1G29060	AT3G26170
AT1G29060	AT5G10610
AT1G29060	AT4G15380
AT1G29060	AT4G04860
AT1G29060	AT4G29330
AT1G29060	AT2G28315
AT1G29060	AT5G57100
AT1G29060	AT4G18205
AT1G29060	AT3G50190
AT1G29060	AT5G22540
AT1G29060	AT1G09580
AT1G29060	AT2G01970
AT1G29060	AT1G36050
AT1G29060	AT1G55230
AT1G29060	AT4G12950
AT1G29060	AT3G07540
AT1G29060	AT1G22710
AT1G29060	AT1G30080
AT1G29060	AT4G03600
AT1G29060	AT4G14420
AT1G29060	AT5G43460
AT1G29060	AT5G27490
AT1G29060	AT1G70300
AT1G29060	AT5G09400
AT1G29060	AT1G54320
AT1G29060	AT3G08930
AT1G29060	AT1G75020
AT1G29060	AT1G47530
AT1G29060	AT3G21690
AT1G29060	AT3G23560
AT1G29060	AT4G00350
AT1G29060	AT2G04080
AT1G29060	AT1G33080
AT1G29060	AT2G23093
AT1G29060	AT5G64560
AT1G29060	AT2G03620
AT1G29060	AT3G45290
AT1G29060	AT5G01690
AT1G29060	AT5G22910
AT1G29060	AT5G37060
AT1G29060	AT1G08140
AT1G29060	AT4G01450
AT1G29060	AT4G08300
AT1G29060	AT1G11450
AT1G29060	AT5G50520
AT1G29060	AT5G49990
AT1G29060	AT3G53190
AT1G29060	AT1G52600
AT1G29060	AT2G42770
AT1G29060	AT2G02020
AT1G29060	AT5G13400
AT1G29060	AT5G59500
AT1G29060	AT5G14110
AT1G29060	AT3G08600
AT1G29060	AT4G21570
AT1G29060	AT4G03820
AT1G29060	AT5G27370
AT1G29060	AT1G18720
AT1G29060	AT3G59090
AT1G29060	AT5G19930
AT1G29060	AT4G31330
AT1G29060	AT1G30840
AT1G29060	AT2G24220
AT1G29060	AT1G57990
AT1G29060	AT4G18197
AT1G29060	AT2G15280
AT1G29060	AT5G17600
AT1G29060	AT1G14260
AT1G29060	AT1G49200
AT1G29060	AT1G59560
AT1G29060	AT4G26580
AT1G29060	AT4G11490
AT1G29060	AT1G05700
AT1G29060	AT1G07550
AT1G29060	AT1G07560
AT1G29060	AT1G07650
AT1G29060	AT1G08590
AT1G29060	AT1G11330
AT1G29060	AT1G14390
AT1G29060	AT1G27190
AT1G29060	AT1G34110
AT1G29060	AT1G49730
AT1G29060	AT1G61610
AT1G29060	AT2G16250
AT1G29060	AT2G28960
AT1G29060	AT2G28990
AT1G29060	AT2G29250
AT1G29060	AT2G37050
AT1G29060	AT2G39180
AT1G29060	AT2G41820
AT1G29060	AT2G43700
AT1G29060	AT2G45340
AT1G29060	AT3G03770
AT1G29060	AT3G14350
AT1G29060	AT3G17840
AT1G29060	AT3G28040
AT1G29060	AT3G56370
AT1G29060	AT4G11460
AT1G29060	AT4G11480
AT1G29060	AT4G22730
AT1G29060	AT4G23740
AT1G29060	AT4G29450
AT1G29060	AT4G34220
AT1G29060	AT4G36180
AT1G29060	AT4G37250
AT1G29060	AT5G10020
AT1G29060	AT5G14210
AT1G29060	AT5G16900
AT1G29060	AT5G24080
AT1G29060	AT5G38280
AT1G29060	AT5G49760
AT1G29060	AT5G59670
AT1G29060	AT5G62710
AT1G29060	AT5G63930
AT1G29060	AT1G61370
AT1G29060	AT2G40270
AT1G29060	AT4G21390
AT1G29060	AT5G24010
AT1G29060	AT5G42440
AT1G29060	AT5G58150
AT1G29060	AT5G59700
AT1G29060	AT3G59740
AT1G29060	AT5G38990
AT1G29060	AT5G10290
AT1G29060	AT1G61420
AT1G29060	AT2G23450
AT1G29060	AT4G04500
AT1G29060	AT4G23220
AT1G29060	AT1G72180
AT1G29060	AT5G45780
AT1G29060	AT4G20790
AT1G29060	AT5G58050
AT1G29060	AT3G17440
AT1G29060	AT1G08820
AT1G29060	AT1G44960
AT1G29060	AT4G04750
AT1G29060	AT5G17010
AT1G29060	AT3G19930
AT1G29060	AT1G11540
AT1G29060	AT1G21460
AT1G29060	AT2G39060
AT1G29060	AT3G16690
AT1G29060	AT4G10850
AT1G29060	AT5G62850
AT1G29060	AT1G18520
AT1G29060	AT3G12090
AT1G29060	AT4G19645
AT1G29060	AT4G04525
AT1G29060	AT5G47420
AT1G29060	AT1G79780
AT1G29060	AT2G36330
AT1G29060	AT1G15610
AT1G29060	AT5G38660
AT1G29060	AT1G57540
AT1G29060	AT1G10660
AT1G29060	AT1G11915
AT1G29060	AT1G15900
AT1G29060	AT1G16000
AT1G29060	AT1G44920
AT1G29060	AT1G57680
AT1G29060	AT1G75810
AT1G29060	AT2G04360
AT1G29060	AT2G33250
AT1G29060	AT2G36650
AT1G29060	AT2G40316
AT1G29060	AT3G02420
AT1G29060	AT3G27770
AT1G29060	AT5G23550
AT1G29060	AT5G57345
AT1G29060	AT1G33490
AT1G29060	AT4G13530
AT1G29060	AT1G21940
AT1G29060	AT1G52155
AT1G29060	AT1G71110
AT1G29060	AT3G11810
AT1G29060	AT4G10080
AT1G29060	AT5G07490
AT1G29060	AT5G19130
AT1G29060	AT3G52640
AT1G29060	AT1G77380
AT1G29060	AT2G39890
AT1G29060	AT1G44100
AT1G29060	AT2G37330
AT1G29060	AT5G13580
AT1G29060	AT5G39040
AT1G29060	AT5G53390
AT1G29060	AT2G16850
AT1G29060	AT2G23980
AT1G29060	AT3G30180
AT1G29060	AT5G43750
AT1G29060	AT1G29330
AT1G29060	AT1G11210
AT1G29060	AT2G01820
AT1G29060	AT3G02880
AT1G29060	AT2G33580
AT1G29060	AT3G53810
AT1G29060	AT2G43330
AT1G29060	AT3G08710
AT1G29060	AT4G23400
AT1G29060	AT2G46800
AT1G29060	AT5G38970
AT1G29060	AT5G43890
AT1G29060	AT1G61560
AT1G29060	AT1G18880
AT1G29060	AT3G47960
AT1G29060	AT4G21680
AT1G29060	AT1G69870
AT1G29060	AT4G20140
AT1G29060	AT5G16590
AT1G29060	AT5G65710
AT1G29060	AT2G19190
AT1G29060	AT1G72300
AT1G29060	AT5G06530
AT1G29060	AT2G34390
AT1G29060	AT4G35100
AT1G29060	AT4G13770
AT1G29060	AT5G57685
AT1G29060	AT3G19260
AT1G29060	AT1G69850
AT1G29060	AT3G54140
AT1G29060	AT1G28230
AT1G29060	AT1G50610
AT1G29060	AT2G31880
AT1G29060	AT3G20190
AT1G29060	AT4G23270
AT1G29060	AT1G08430
AT1G29060	AT1G51460
AT1G29060	AT1G69640
AT1G29060	AT4G28700
AT1G29060	AT2G38050
AT1G29060	AT4G23640
AT1G29060	AT1G58340
AT1G29060	AT2G01420
AT1G29060	AT1G12110
AT1G29060	AT5G01180
AT1G29060	AT2G35620
AT1G29060	AT2G48070
AT1G29060	AT1G17840
AT1G29060	AT1G51500
AT1G29060	AT4G22890
AT1G29060	AT5G51060
AT1G29060	AT4G23210
AT1G29060	AT3G52190
AT1G29060	AT5G50440
AT1G29060	AT3G63310
AT1G29060	AT3G04110
AT1G29060	AT4G39030
AT1G29060	AT3G53720
AT1G29060	AT5G58560
AT1G29060	AT2G42360
AT1G29060	AT1G80830
AT1G29060	AT2G07040
AT1G29060	AT4G13510
AT1G29060	AT5G01540
AT1G29060	AT5G13170
AT1G29060	AT3G52850
AT1G29060	AT5G05170
AT1G29060	AT5G12860
AT1G29060	AT4G20940
AT1G29060	AT5G46330
AT1G29060	AT5G54800
AT1G29060	AT5G44650
AT4G14455	AT1G24400
AT4G14455	AT1G47670
AT4G14455	AT3G53510
AT4G14455	AT1G71330
AT4G14455	AT2G37360
AT4G14455	AT3G06470
AT4G14455	AT2G25890
AT4G14455	AT5G11870
AT4G14455	AT5G02620
AT4G14455	AT1G05640
AT4G14455	AT2G01680
AT4G14455	AT5G51160
AT4G14455	AT5G37810
AT4G14455	AT5G47530
AT4G14455	AT3G16510
AT4G14455	AT3G63380
AT4G14455	AT2G45670
AT4G14455	AT2G29410
AT4G14455	AT1G69970
AT4G14455	AT1G06225
AT4G14455	AT4G30560
AT4G14455	AT5G12480
AT4G14455	AT3G60720
AT4G14455	AT1G78490
AT4G14455	AT4G15380
AT4G14455	AT2G35520
AT4G14455	AT1G06890
AT4G14455	AT4G31840
AT4G14455	AT3G50120
AT4G14455	AT1G49510
AT4G14455	AT5G63050
AT4G14455	AT1G69460
AT4G14455	AT1G14670
AT4G14455	AT2G01970
AT4G14455	AT5G10840
AT4G14455	AT1G55230
AT4G14455	AT4G12950
AT4G14455	AT1G22710
AT4G14455	AT4G03600
AT4G14455	AT4G28330
AT4G14455	AT4G14420
AT4G14455	AT1G54320
AT4G14455	AT3G08930
AT4G14455	AT1G75020
AT4G14455	AT4G14480
AT4G14455	AT1G15150
AT4G14455	AT1G33100
AT4G14455	AT2G04080
AT4G14455	AT2G38330
AT4G14455	AT2G38510
AT4G14455	AT4G00350
AT4G14455	AT5G19700
AT4G14455	AT5G49130
AT4G14455	AT1G08890
AT4G14455	AT3G05150
AT4G14455	AT2G03620
AT4G14455	AT5G64560
AT4G14455	AT1G26700
AT4G14455	AT3G45290
AT4G14455	AT5G22910
AT4G14455	AT1G11450
AT4G14455	AT1G09380
AT4G14455	AT1G21890
AT4G14455	AT2G39510
AT4G14455	AT4G01450
AT4G14455	AT4G16620
AT4G14455	AT4G31340
AT4G14455	AT1G80300
AT4G14455	AT3G42640
AT4G14455	AT3G15710
AT4G14455	AT2G42770
AT4G14455	AT1G62200
AT4G14455	AT2G02020
AT4G14455	AT5G13400
AT4G14455	AT4G36850
AT4G14455	AT3G08600
AT4G14455	AT1G80910
AT4G14455	AT2G25310
AT4G14455	AT5G27370
AT4G14455	AT3G59090
AT4G14455	AT3G18215
AT4G14455	AT4G31330
AT4G14455	AT5G27210
AT4G14455	AT1G57990
AT4G14455	AT2G29020
AT4G14455	AT1G57550
AT4G14455	AT4G30660
AT4G14455	AT1G49230
AT4G14455	AT1G74370
AT4G14455	AT2G35910
AT4G14455	AT3G29270
AT4G14455	AT5G43420
AT4G14455	AT5G47610
AT4G14455	AT4G32600
AT4G14455	AT3G17840
AT4G14455	AT1G07550
AT4G14455	AT1G07560
AT4G14455	AT1G07650
AT4G14455	AT1G08590
AT4G14455	AT1G11330
AT4G14455	AT1G14390
AT4G14455	AT1G51880
AT4G14455	AT1G52290
AT4G14455	AT1G61610
AT4G14455	AT1G67510
AT4G14455	AT2G37050
AT4G14455	AT2G39360
AT4G14455	AT2G41820
AT4G14455	AT2G45340
AT4G14455	AT3G14350
AT4G14455	AT3G46280
AT4G14455	AT4G23220
AT4G14455	AT4G29450
AT4G14455	AT4G31250
AT4G14455	AT4G34220
AT4G14455	AT4G36180
AT4G14455	AT5G10290
AT4G14455	AT5G14210
AT4G14455	AT5G16900
AT4G14455	AT5G24010
AT4G14455	AT5G49760
AT4G14455	AT5G58150
AT4G14455	AT5G59670
AT4G14455	AT5G62710
AT4G14455	AT1G27190
AT4G14455	AT2G28960
AT4G14455	AT2G28990
AT4G14455	AT3G28040
AT4G14455	AT4G20790
AT4G14455	AT5G45770
AT4G14455	AT5G58050
AT4G14455	AT3G51040
AT4G14455	AT1G71190
AT4G14455	AT2G34250
AT4G14455	AT1G27700
AT4G14455	AT3G17440
AT4G14455	AT1G44960
AT4G14455	AT1G71940
AT4G14455	AT4G34640
AT4G14455	AT4G04750
AT4G14455	AT5G17010
AT4G14455	AT1G23090
AT4G14455	AT1G21460
AT4G14455	AT2G39060
AT4G14455	AT4G10850
AT4G14455	AT5G62850
AT4G14455	AT1G18520
AT4G14455	AT4G23090
AT4G14455	AT1G34470
AT4G14455	AT1G71900
AT4G14455	AT5G47420
AT4G14455	AT2G39530
AT4G14455	AT1G10660
AT4G14455	AT1G15610
AT4G14455	AT1G33490
AT4G14455	AT1G52155
AT4G14455	AT1G57680
AT4G14455	AT1G71110
AT4G14455	AT2G07773
AT4G14455	AT2G12400
AT4G14455	AT2G21237
AT4G14455	AT2G29180
AT4G14455	AT2G33250
AT4G14455	AT2G41610
AT4G14455	AT3G26350
AT4G14455	AT3G27770
AT4G14455	AT3G42725
AT4G14455	AT4G13266
AT4G14455	AT5G47410
AT4G14455	AT5G24130
AT4G14455	AT5G55290
AT4G14455	AT3G55740
AT4G14455	AT2G37330
AT4G14455	AT3G21090
AT4G14455	AT3G21640
AT4G14455	AT4G29140
AT4G14455	AT1G77110
AT4G14455	AT3G02880
AT4G14455	AT3G53810
AT4G14455	AT2G43330
AT4G14455	AT5G27350
AT4G14455	AT1G19800
AT4G14455	AT2G38290
AT4G14455	AT4G23400
AT4G14455	AT2G26900
AT4G14455	AT4G39350
AT4G14455	AT5G38970
AT4G14455	AT3G01550
AT4G14455	AT2G29650
AT4G14455	AT2G04040
AT4G14455	AT4G30190
AT4G14455	AT3G54020
AT4G14455	AT2G37940
AT4G14455	AT1G69870
AT4G14455	AT4G21680
AT4G14455	AT2G19190
AT4G14455	AT3G09740
AT4G14455	AT5G43760
AT4G14455	AT3G59030
AT4G14455	AT3G54140
AT4G14455	AT4G34440
AT4G14455	AT4G23270
AT4G14455	AT2G31880
AT4G14455	AT3G20190
AT4G14455	AT1G08430
AT4G14455	AT1G51460
AT4G14455	AT2G01420
AT4G14455	AT1G12110
AT4G14455	AT5G01180
AT4G14455	AT1G31420
AT4G14455	AT1G70520
AT4G14455	AT2G35620
AT4G14455	AT5G48380
AT4G14455	AT5G55630
AT4G14455	AT1G51500
AT4G14455	AT1G01620
AT4G14455	AT5G20230
AT4G14455	AT1G23080
AT4G14455	AT5G16530
AT4G14455	AT5G51060
AT4G14455	AT2G39290
AT4G14455	AT2G15970
AT4G14455	AT4G39030
AT4G14455	AT1G58200
AT4G14455	AT1G75500
AT4G14455	AT2G07040
AT4G14455	AT2G38120
AT4G14455	AT4G13510
AT4G14455	AT5G40420
AT4G14455	AT5G01540
AT4G14455	AT5G13170
AT4G14455	AT3G52850
AT4G14455	AT2G45960
AT4G14455	AT5G12860
AT4G14455	AT2G26330
AT4G14455	AT3G22840
AT4G14455	AT1G66340
AT5G47180	AT3G30390
AT5G47180	AT1G71330
AT5G47180	AT5G11870
AT5G47180	AT2G01680
AT5G47180	AT1G05640
AT5G47180	AT5G15500
AT5G47180	AT5G47530
AT5G47180	AT5G42370
AT5G47180	AT2G45670
AT5G47180	AT3G27170
AT5G47180	AT5G19060
AT5G47180	AT3G60720
AT5G47180	AT3G61750
AT5G47180	AT4G18205
AT5G47180	AT3G50120
AT5G47180	AT3G07680
AT5G47180	AT3G07540
AT5G47180	AT5G48360
AT5G47180	AT2G22180
AT5G47180	AT1G54320
AT5G47180	AT1G15150
AT5G47180	AT2G38510
AT5G47180	AT3G21690
AT5G47180	AT3G23560
AT5G47180	AT5G49130
AT5G47180	AT3G05150
AT5G47180	AT5G13400
AT5G47180	AT3G08600
AT5G47180	AT4G21570
AT5G47180	AT1G49200
AT5G47180	AT1G51930
AT5G47180	AT4G26580
AT5G47180	AT1G74370
AT5G47180	AT1G11330
AT5G47180	AT2G20850
AT5G47180	AT2G37050
AT5G47180	AT4G20450
AT5G47180	AT4G22130
AT5G47180	AT5G16900
AT5G47180	AT5G61570
AT5G47180	AT2G26730
AT5G47180	AT3G59740
AT5G47180	AT1G08590
AT5G47180	AT2G29250
AT5G47180	AT1G44960
AT5G47180	AT4G04750
AT5G47180	AT3G19930
AT5G47180	AT1G34470
AT5G47180	AT4G20390
AT5G47180	AT1G31130
AT5G47180	AT2G41610
AT5G47180	AT3G13950
AT5G47180	AT5G57345
AT5G47180	AT3G42725
AT5G47180	AT3G62400
AT5G47180	AT5G40640
AT5G47180	AT1G77380
AT5G47180	AT2G37330
AT5G47180	AT5G43750
AT5G47180	AT3G53810
AT5G47180	AT2G26900
AT5G47180	AT2G46800
AT5G47180	AT2G37940
AT5G47180	AT3G47220
AT5G47180	AT4G35100
AT5G47180	AT4G37220
AT5G47180	AT4G23270
AT5G47180	AT4G34440
AT5G47180	AT2G31880
AT5G47180	AT1G08430
AT5G47180	AT1G58340
AT5G47180	AT2G35620
AT5G47180	AT5G58560
AT5G47180	AT1G08920
AT5G47180	AT5G66680
AT5G47180	AT3G52850
AT4G25360	AT1G24400
AT4G25360	AT3G53510
AT4G25360	AT2G37360
AT4G25360	AT3G47780
AT4G25360	AT3G55090
AT4G25360	AT5G19410
AT4G25360	AT1G71330
AT4G25360	AT4G26770
AT4G25360	AT3G49190
AT4G25360	AT5G11870
AT4G25360	AT5G02620
AT4G25360	AT5G15500
AT4G25360	AT2G01680
AT4G25360	AT5G51160
AT4G25360	AT5G37810
AT4G25360	AT5G47530
AT4G25360	AT1G03070
AT4G25360	AT3G16510
AT4G25360	AT3G63380
AT4G25360	AT3G27170
AT4G25360	AT1G69970
AT4G25360	AT3G60720
AT4G25360	AT1G78490
AT4G25360	AT2G35520
AT4G25360	AT4G04860
AT4G25360	AT4G29330
AT4G25360	AT5G07475
AT4G25360	AT3G50120
AT4G25360	AT1G49510
AT4G25360	AT5G63050
AT4G25360	AT2G01970
AT4G25360	AT1G36050
AT4G25360	AT1G55230
AT4G25360	AT4G12950
AT4G25360	AT1G30080
AT4G25360	AT2G24630
AT4G25360	AT1G54320
AT4G25360	AT1G47530
AT4G25360	AT2G38330
AT4G25360	AT2G04080
AT4G25360	AT4G00350
AT4G25360	AT2G23093
AT4G25360	AT2G03620
AT4G25360	AT1G09380
AT4G25360	AT1G11450
AT4G25360	AT2G39510
AT4G25360	AT4G01450
AT4G25360	AT5G50520
AT4G25360	AT4G31340
AT4G25360	AT1G80300
AT4G25360	AT3G15710
AT4G25360	AT2G42770
AT4G25360	AT1G62200
AT4G25360	AT5G13400
AT4G25360	AT1G78920
AT4G25360	AT4G31330
AT4G25360	AT5G27210
AT4G25360	AT1G57550
AT4G25360	AT1G49230
AT4G25360	AT1G74370
AT4G25360	AT2G35910
AT4G25360	AT1G51930
AT4G25360	AT1G07560
AT4G25360	AT1G27190
AT4G25360	AT1G51880
AT4G25360	AT3G17840
AT4G25360	AT2G01210
AT4G25360	AT3G47580
AT4G25360	AT5G63710
AT4G25360	AT1G05700
AT4G25360	AT4G23220
AT4G25360	AT4G29450
AT4G25360	AT4G20790
AT4G25360	AT5G58050
AT4G25360	AT2G34250
AT4G25360	AT3G06170
AT4G25360	AT1G27700
AT4G25360	AT1G11890
AT4G25360	AT1G71940
AT4G25360	AT1G44960
AT4G25360	AT5G17010
AT4G25360	AT1G11540
AT4G25360	AT2G39060
AT4G25360	AT1G18520
AT4G25360	AT3G12090
AT4G25360	AT4G19645
AT4G25360	AT1G79780
AT4G25360	AT2G36330
AT4G25360	AT4G15620
AT4G25360	AT4G20390
AT4G25360	AT5G67610
AT4G25360	AT1G10660
AT4G25360	AT1G11915
AT4G25360	AT2G04360
AT4G25360	AT2G29180
AT4G25360	AT3G27770
AT4G25360	AT4G28210
AT4G25360	AT5G47410
AT4G25360	AT1G15610
AT4G25360	AT1G21940
AT4G25360	AT1G71110
AT4G25360	AT4G13266
AT4G25360	AT1G15900
AT4G25360	AT1G52155
AT4G25360	AT2G21237
AT4G25360	AT3G11810
AT4G25360	AT5G57345
AT4G25360	AT5G55290
AT4G25360	AT3G55740
AT4G25360	AT3G21090
AT4G25360	AT2G37330
AT4G25360	AT3G21640
AT4G25360	AT1G77110
AT4G25360	AT3G02880
AT4G25360	AT2G43330
AT4G25360	AT1G50290
AT4G25360	AT4G23400
AT4G25360	AT3G01550
AT4G25360	AT2G04040
AT4G25360	AT3G54020
AT4G25360	AT2G37940
AT4G25360	AT4G21680
AT4G25360	AT5G65710
AT4G25360	AT3G05360
AT4G25360	AT2G34390
AT4G25360	AT3G54140
AT4G25360	AT4G34440
AT4G25360	AT3G20190
AT4G25360	AT2G35620
AT4G25360	AT5G48380
AT4G25360	AT2G48070
AT4G25360	AT4G24460
AT4G25360	AT5G20230
AT4G25360	AT5G16530
AT4G25360	AT4G23210
AT4G25360	AT5G50440
AT4G25360	AT2G39290
AT4G25360	AT3G63310
AT4G25360	AT4G39030
AT4G25360	AT5G58560
AT4G25360	AT2G07040
AT4G25360	AT2G38120
AT4G25360	AT5G40420
AT4G25360	AT5G01540
AT4G25360	AT2G45960
AT4G25360	AT5G44650
AT4G25360	AT1G66340
AT1G59730	AT1G24400
AT1G59730	AT3G53510
AT1G59730	AT3G55090
AT1G59730	AT2G25890
AT1G59730	AT5G11870
AT1G59730	AT5G51160
AT1G59730	AT1G05640
AT1G59730	AT5G15500
AT1G59730	AT5G47530
AT1G59730	AT4G29330
AT1G59730	AT5G05820
AT1G59730	AT2G28315
AT1G59730	AT5G63050
AT1G59730	AT2G01970
AT1G59730	AT5G10840
AT1G59730	AT2G29100
AT1G59730	AT3G08930
AT1G59730	AT5G49130
AT1G59730	AT1G33100
AT1G59730	AT1G15150
AT1G59730	AT2G04080
AT1G59730	AT5G10420
AT1G59730	AT5G52050
AT1G59730	AT2G23093
AT1G59730	AT4G16620
AT1G59730	AT4G01450
AT1G59730	AT1G11450
AT1G59730	AT5G50520
AT1G59730	AT4G08300
AT1G59730	AT2G39510
AT1G59730	AT3G53210
AT1G59730	AT3G15710
AT1G59730	AT1G64150
AT1G59730	AT3G16180
AT1G59730	AT1G18720
AT1G59730	AT3G59090
AT1G59730	AT5G27210
AT1G59730	AT2G29020
AT1G59730	AT2G15280
AT1G59730	AT1G74370
AT1G59730	AT5G01960
AT1G59730	AT1G52290
AT1G59730	AT2G45070
AT1G59730	AT2G34250
AT1G59730	AT3G06170
AT1G59730	AT1G44960
AT1G59730	AT4G04750
AT1G59730	AT4G10850
AT1G59730	AT1G18520
AT1G59730	AT2G19580
AT1G59730	AT3G12090
AT1G59730	AT5G14030
AT1G59730	AT4G20390
AT1G59730	AT1G15900
AT1G59730	AT3G02420
AT1G59730	AT4G22830
AT1G59730	AT5G26790
AT1G59730	AT1G26180
AT1G59730	AT1G15610
AT1G59730	AT1G21940
AT1G59730	AT1G44920
AT1G59730	AT2G40316
AT1G59730	AT3G11810
AT1G59730	AT3G27770
AT1G59730	AT5G19130
AT1G59730	AT5G40640
AT1G59730	AT3G52640
AT1G59730	AT1G44100
AT1G59730	AT1G66760
AT1G59730	AT5G27350
AT1G59730	AT2G31360
AT1G59730	AT4G23400
AT1G59730	AT2G26900
AT1G59730	AT3G01550
AT1G59730	AT2G29650
AT1G59730	AT2G04040
AT1G59730	AT3G05360
AT1G59730	AT3G47220
AT1G59730	AT1G03160
AT1G59730	AT1G69850
AT1G59730	AT1G58340
AT1G59730	AT1G70520
AT1G59730	AT2G48070
AT1G59730	AT5G55630
AT1G59730	AT1G01620
AT1G59730	AT2G29090
AT1G59730	AT5G20230
AT1G59730	AT5G51060
AT1G59730	AT4G39030
AT1G59730	AT5G58560
AT1G59730	AT1G75500
AT1G59730	AT5G40420
AT1G59730	AT3G52850
AT1G59730	AT5G05170
AT1G59730	AT5G12860
AT1G59730	AT5G54800
AT1G59730	AT5G47910
AT3G28220	AT5G41800
AT3G28220	AT2G37360
AT3G28220	AT3G47780
AT3G28220	AT1G54350
AT3G28220	AT3G55090
AT3G28220	AT3G53510
AT3G28220	AT4G26770
AT3G28220	AT5G55330
AT3G28220	AT5G11870
AT3G28220	AT5G51160
AT3G28220	AT5G15500
AT3G28220	AT3G22360
AT3G28220	AT5G47530
AT3G28220	AT5G42370
AT3G28220	AT1G68380
AT3G28220	AT3G60720
AT3G28220	AT3G26200
AT3G28220	AT2G35520
AT3G28220	AT4G04860
AT3G28220	AT5G07475
AT3G28220	AT4G31840
AT3G28220	AT2G01970
AT3G28220	AT2G24170
AT3G28220	AT1G36050
AT3G28220	AT1G10030
AT3G28220	AT5G66830
AT3G28220	AT4G12950
AT3G28220	AT1G30080
AT3G28220	AT4G28330
AT3G28220	AT4G14420
AT3G28220	AT1G54320
AT3G28220	AT4G14480
AT3G28220	AT5G49130
AT3G28220	AT5G52050
AT3G28220	AT1G33100
AT3G28220	AT2G23093
AT3G28220	AT2G03620
AT3G28220	AT3G53210
AT3G28220	AT4G16620
AT3G28220	AT1G01230
AT3G28220	AT3G53190
AT3G28220	AT3G15710
AT3G28220	AT3G18450
AT3G28220	AT2G02020
AT3G28220	AT1G62200
AT3G28220	AT5G27370
AT3G28220	AT5G24000
AT3G28220	AT5G27210
AT3G28220	AT2G29020
AT3G28220	AT1G57550
AT3G28220	AT4G30660
AT3G28220	AT5G01960
AT3G28220	AT4G32600
AT3G28220	AT1G49230
AT3G28220	AT1G74370
AT3G28220	AT2G28960
AT3G28220	AT2G43690
AT3G28220	AT2G43700
AT3G28220	AT1G08590
AT3G28220	AT4G23220
AT3G28220	AT5G10290
AT3G28220	AT3G46370
AT3G28220	AT4G20790
AT3G28220	AT2G34250
AT3G28220	AT1G44960
AT3G28220	AT5G57810
AT3G28220	AT2G19580
AT3G28220	AT4G04525
AT3G28220	AT4G20390
AT3G28220	AT4G15620
AT3G28220	AT1G11915
AT3G28220	AT1G57540
AT3G28220	AT3G13950
AT3G28220	AT2G33250
AT3G28220	AT5G19130
AT3G28220	AT2G41610
AT3G28220	AT5G19570
AT3G28220	AT4G22830
AT3G28220	AT2G29180
AT3G28220	AT5G55290
AT3G28220	AT3G55740
AT3G28220	AT2G39890
AT3G28220	AT1G77380
AT3G28220	AT1G32210
AT3G28220	AT1G77110
AT3G28220	AT3G53810
AT3G28220	AT4G21680
AT3G28220	AT1G72300
AT3G28220	AT3G05360
AT3G28220	AT5G06530
AT3G28220	AT4G37220
AT3G28220	AT3G20190
AT3G28220	AT3G59700
AT3G28220	AT2G01420
AT3G28220	AT1G31420
AT3G28220	AT2G48070
AT3G28220	AT1G01620
AT3G28220	AT5G20230
AT3G28220	AT5G16530
AT3G28220	AT5G50440
AT3G28220	AT2G15970
AT3G28220	AT5G58560
AT3G28220	AT2G38120
AT3G28220	AT5G12860
AT3G28220	AT1G66340
AT2G41490	AT1G24400
AT2G41490	AT3G06470
AT2G41490	AT2G01680
AT2G41490	AT1G32350
AT2G41490	AT5G47530
AT2G41490	AT2G42390
AT2G41490	AT2G35520
AT2G41490	AT4G31840
AT2G41490	AT1G14670
AT2G41490	AT5G66830
AT2G41490	AT3G08930
AT2G41490	AT5G49130
AT2G41490	AT2G38510
AT2G41490	AT1G78920
AT2G41490	AT3G08600
AT2G41490	AT4G21570
AT2G41490	AT3G59090
AT2G41490	AT3G59780
AT2G41490	AT4G32600
AT2G41490	AT1G52290
AT2G41490	AT3G28040
AT2G41490	AT4G29450
AT2G41490	AT5G27060
AT2G41490	AT4G04750
AT2G41490	AT4G19645
AT2G41490	AT5G26790
AT2G41490	AT5G57345
AT2G41490	AT3G42725
AT2G41490	AT1G57540
AT2G41490	AT1G21940
AT2G41490	AT1G29330
AT2G41490	AT1G77110
AT2G41490	AT4G23400
AT2G41490	AT1G72300
AT2G41490	AT3G05360
AT2G41490	AT3G47220
AT2G41490	AT5G62230
AT2G41490	AT1G01620
AT2G41490	AT1G14360
AT2G41490	AT5G16530
AT2G41490	AT2G20300
AT2G41490	AT5G66680
AT2G41490	AT3G52850
AT2G41490	AT5G05170
AT2G41490	AT3G02130
AT5G59613	AT5G41800
AT1G16170	AT5G41800
AT1G16170	AT1G47670
AT1G16170	AT3G53510
AT1G16170	AT3G49190
AT1G16170	AT5G11870
AT1G16170	AT5G51160
AT1G16170	AT5G02620
AT1G16170	AT1G03070
AT1G16170	AT1G68380
AT1G16170	AT5G12480
AT1G16170	AT3G60720
AT1G16170	AT5G07475
AT1G16170	AT5G63050
AT1G16170	AT1G36050
AT1G16170	AT1G10030
AT1G16170	AT4G03600
AT1G16170	AT2G24630
AT1G16170	AT4G35080
AT1G16170	AT4G14480
AT1G16170	AT1G47530
AT1G16170	AT2G23093
AT1G16170	AT2G03620
AT1G16170	AT1G09380
AT1G16170	AT1G11450
AT1G16170	AT3G53190
AT1G16170	AT1G52600
AT1G16170	AT1G62200
AT1G16170	AT2G02020
AT1G16170	AT2G41050
AT1G16170	AT4G36850
AT1G16170	AT5G27370
AT1G16170	AT5G27210
AT1G16170	AT1G57990
AT1G16170	AT1G57550
AT1G16170	AT4G30660
AT1G16170	AT3G29270
AT1G16170	AT4G23220
AT1G16170	AT1G27190
AT1G16170	AT5G58050
AT1G16170	AT4G16480
AT1G16170	AT5G62850
AT1G16170	AT3G12090
AT1G16170	AT4G04525
AT1G16170	AT4G15620
AT1G16170	AT3G42725
AT1G16170	AT3G13950
AT1G16170	AT2G41610
AT1G16170	AT1G15610
AT1G16170	AT1G10660
AT1G16170	AT4G28210
AT1G16170	AT3G27770
AT1G16170	AT2G29180
AT1G16170	AT5G19570
AT1G16170	AT5G55290
AT1G16170	AT2G39890
AT1G16170	AT2G37330
AT1G16170	AT5G55930
AT1G16170	AT1G77110
AT1G16170	AT1G50290
AT1G16170	AT2G29650
AT1G16170	AT4G21680
AT1G16170	AT1G69870
AT1G16170	AT2G34390
AT1G16170	AT3G54140
AT1G16170	AT1G11310
AT1G16170	AT2G01420
AT1G16170	AT1G12110
AT1G16170	AT5G01180
AT1G16170	AT2G48070
AT1G16170	AT5G16530
AT1G16170	AT1G23080
AT1G16170	AT5G50440
AT1G16170	AT5G58560
AT1G16170	AT2G07040
AT1G16170	AT2G20300
AT1G16170	AT2G38120
AT1G16170	AT3G02130
AT1G16170	AT1G66340
AT5G03345	AT5G41800
AT5G03345	AT1G24400
AT5G03345	AT1G47670
AT5G03345	AT1G53270
AT5G03345	AT3G53510
AT5G03345	AT3G49190
AT5G03345	AT5G11870
AT5G03345	AT5G51160
AT5G03345	AT5G02620
AT5G03345	AT5G15500
AT5G03345	AT3G26110
AT5G03345	AT5G37810
AT5G03345	AT1G03070
AT5G03345	AT5G42370
AT5G03345	AT3G60720
AT5G03345	AT2G35520
AT5G03345	AT5G07475
AT5G03345	AT4G31840
AT5G03345	AT5G63050
AT5G03345	AT2G01970
AT5G03345	AT5G10840
AT5G03345	AT4G04480
AT5G03345	AT4G12950
AT5G03345	AT1G30080
AT5G03345	AT4G35080
AT5G03345	AT2G38330
AT5G03345	AT1G08890
AT5G03345	AT3G05150
AT5G03345	AT5G64560
AT5G03345	AT2G03620
AT5G03345	AT4G16620
AT5G03345	AT3G53210
AT5G03345	AT1G01230
AT5G03345	AT3G15710
AT5G03345	AT1G64150
AT5G03345	AT1G62200
AT5G03345	AT2G02020
AT5G03345	AT1G78920
AT5G03345	AT4G36820
AT5G03345	AT5G24000
AT5G03345	AT5G27210
AT5G03345	AT3G17650
AT5G03345	AT2G29020
AT5G03345	AT4G30660
AT5G03345	AT3G29270
AT5G03345	AT1G49230
AT5G03345	AT1G74370
AT5G03345	AT4G11490
AT5G03345	AT5G58050
AT5G03345	AT3G51040
AT5G03345	AT2G34250
AT5G03345	AT3G06170
AT5G03345	AT1G54730
AT5G03345	AT5G62850
AT5G03345	AT1G18520
AT5G03345	AT3G12090
AT5G03345	AT5G47420
AT5G03345	AT4G15620
AT5G03345	AT4G28210
AT5G03345	AT1G76185
AT5G03345	AT3G13950
AT5G03345	AT3G27770
AT5G03345	AT2G41610
AT5G03345	AT1G15610
AT5G03345	AT2G21237
AT5G03345	AT5G19570
AT5G03345	AT5G55290
AT5G03345	AT1G32410
AT5G03345	AT5G55930
AT5G03345	AT1G77110
AT5G03345	AT1G19800
AT5G03345	AT2G26900
AT5G03345	AT3G01550
AT5G03345	AT2G29650
AT5G03345	AT3G05360
AT5G03345	AT3G20190
AT5G03345	AT2G01420
AT5G03345	AT2G48070
AT5G03345	AT1G01620
AT5G03345	AT5G20230
AT5G03345	AT5G16530
AT5G03345	AT3G63310
AT5G03345	AT2G15970
AT5G03345	AT5G58560
AT5G03345	AT2G20300
AT5G03345	AT2G38120
AT5G03345	AT2G45960
AT5G03345	AT5G12860
AT5G03345	AT5G47910
AT5G03345	AT3G22840
AT5G03345	AT1G66340
AT1G07860	AT1G24400
AT1G07860	AT1G47670
AT1G07860	AT3G53510
AT1G07860	AT2G37360
AT1G07860	AT1G71330
AT1G07860	AT3G55090
AT1G07860	AT3G49190
AT1G07860	AT4G26770
AT1G07860	AT2G25890
AT1G07860	AT5G11870
AT1G07860	AT5G51160
AT1G07860	AT1G05640
AT1G07860	AT5G15500
AT1G07860	AT2G01680
AT1G07860	AT5G02620
AT1G07860	AT5G47530
AT1G07860	AT1G03070
AT1G07860	AT5G60750
AT1G07860	AT3G16510
AT1G07860	AT5G42370
AT1G07860	AT3G63380
AT1G07860	AT2G42390
AT1G07860	AT2G29410
AT1G07860	AT1G69970
AT1G07860	AT1G06225
AT1G07860	AT5G57940
AT1G07860	AT1G68390
AT1G07860	AT5G12480
AT1G07860	AT3G60720
AT1G07860	AT1G78490
AT1G07860	AT2G45560
AT1G07860	AT4G15380
AT1G07860	AT4G22690
AT1G07860	AT2G35520
AT1G07860	AT4G04860
AT1G07860	AT1G06890
AT1G07860	AT1G12500
AT1G07860	AT3G20570
AT1G07860	AT4G31840
AT1G07860	AT5G05820
AT1G07860	AT5G07475
AT1G07860	AT3G27200
AT1G07860	AT1G49510
AT1G07860	AT5G63050
AT1G07860	AT1G14670
AT1G07860	AT2G01970
AT1G07860	AT5G10840
AT1G07860	AT2G24170
AT1G07860	AT1G36050
AT1G07860	AT1G55230
AT1G07860	AT4G12950
AT1G07860	AT1G22710
AT1G07860	AT2G24630
AT1G07860	AT2G38150
AT1G07860	AT4G35080
AT1G07860	AT4G14420
AT1G07860	AT3G08930
AT1G07860	AT4G14480
AT1G07860	AT2G38510
AT1G07860	AT3G23560
AT1G07860	AT5G49130
AT1G07860	AT1G64820
AT1G07860	AT1G15150
AT1G07860	AT1G33100
AT1G07860	AT1G33080
AT1G07860	AT2G38330
AT1G07860	AT3G21690
AT1G07860	AT1G08890
AT1G07860	AT5G64560
AT1G07860	AT2G03620
AT1G07860	AT1G09380
AT1G07860	AT1G21890
AT1G07860	AT3G53210
AT1G07860	AT4G16620
AT1G07860	AT2G39510
AT1G07860	AT1G11450
AT1G07860	AT4G01450
AT1G07860	AT2G34190
AT1G07860	AT1G01230
AT1G07860	AT3G42640
AT1G07860	AT3G15710
AT1G07860	AT1G52600
AT1G07860	AT1G16560
AT1G07860	AT2G02020
AT1G07860	AT1G62200
AT1G07860	AT3G16180
AT1G07860	AT5G13400
AT1G07860	AT1G78920
AT1G07860	AT2G41050
AT1G07860	AT5G59500
AT1G07860	AT2G25310
AT1G07860	AT3G59090
AT1G07860	AT4G31330
AT1G07860	AT5G27210
AT1G07860	AT1G19770
AT1G07860	AT1G57980
AT1G07860	AT1G30840
AT1G07860	AT2G29020
AT1G07860	AT1G57550
AT1G07860	AT1G49230
AT1G07860	AT1G74370
AT1G07860	AT2G35910
AT1G07860	AT4G32600
AT1G07860	AT5G01960
AT1G07860	AT5G47610
AT1G07860	AT4G26580
AT1G07860	AT2G27940
AT1G07860	AT1G27190
AT1G07860	AT1G51880
AT1G07860	AT2G28960
AT1G07860	AT5G10020
AT1G07860	AT5G14210
AT1G07860	AT5G56040
AT1G07860	AT4G11490
AT1G07860	AT5G38990
AT1G07860	AT1G05700
AT1G07860	AT1G07560
AT1G07860	AT1G08590
AT1G07860	AT1G52290
AT1G07860	AT4G20790
AT1G07860	AT3G51040
AT1G07860	AT1G61250
AT1G07860	AT2G34250
AT1G07860	AT3G06170
AT1G07860	AT1G27700
AT1G07860	AT1G71940
AT1G07860	AT1G11540
AT1G07860	AT1G18520
AT1G07860	AT3G12090
AT1G07860	AT1G45010
AT1G07860	AT4G19645
AT1G07860	AT4G23090
AT1G07860	AT3G20510
AT1G07860	AT2G39530
AT1G07860	AT4G20390
AT1G07860	AT5G67610
AT1G07860	AT1G10660
AT1G07860	AT1G11915
AT1G07860	AT2G04360
AT1G07860	AT2G29180
AT1G07860	AT2G33250
AT1G07860	AT2G40316
AT1G07860	AT2G41610
AT1G07860	AT3G13950
AT1G07860	AT3G27770
AT1G07860	AT3G42725
AT1G07860	AT4G28210
AT1G07860	AT5G19130
AT1G07860	AT5G19570
AT1G07860	AT5G47410
AT1G07860	AT5G57345
AT1G07860	AT1G31130
AT1G07860	AT1G15610
AT1G07860	AT1G71110
AT1G07860	AT4G13266
AT1G07860	AT1G21940
AT1G07860	AT2G31090
AT1G07860	AT3G11810
AT1G07860	AT4G16850
AT1G07860	AT4G22830
AT1G07860	AT5G24130
AT1G07860	AT5G55290
AT1G07860	AT3G52640
AT1G07860	AT1G44100
AT1G07860	AT3G55740
AT1G07860	AT1G77380
AT1G07860	AT3G21090
AT1G07860	AT2G37330
AT1G07860	AT3G30180
AT1G07860	AT1G29330
AT1G07860	AT3G21640
AT1G07860	AT1G66760
AT1G07860	AT4G29140
AT1G07860	AT5G55930
AT1G07860	AT4G22756
AT1G07860	AT1G77110
AT1G07860	AT1G08770
AT1G07860	AT5G27350
AT1G07860	AT1G50290
AT1G07860	AT2G26900
AT1G07860	AT2G46800
AT1G07860	AT3G46900
AT1G07860	AT3G01550
AT1G07860	AT2G29650
AT1G07860	AT2G04040
AT1G07860	AT3G54020
AT1G07860	AT1G69870
AT1G07860	AT2G02040
AT1G07860	AT1G18880
AT1G07860	AT4G21680
AT1G07860	AT3G61460
AT1G07860	AT1G72300
AT1G07860	AT3G05360
AT1G07860	AT2G34390
AT1G07860	AT4G35100
AT1G07860	AT4G37220
AT1G07860	AT5G20650
AT1G07860	AT3G54140
AT1G07860	AT1G69850
AT1G07860	AT3G20190
AT1G07860	AT4G34440
AT1G07860	AT1G51460
AT1G07860	AT1G69640
AT1G07860	AT1G58340
AT1G07860	AT2G01420
AT1G07860	AT5G01180
AT1G07860	AT2G48070
AT1G07860	AT5G55630
AT1G07860	AT1G51500
AT1G07860	AT1G01620
AT1G07860	AT5G20230
AT1G07860	AT1G23080
AT1G07860	AT5G16530
AT1G07860	AT5G51060
AT1G07860	AT5G50440
AT1G07860	AT2G39290
AT1G07860	AT3G63310
AT1G07860	AT3G47430
AT1G07860	AT5G58560
AT1G07860	AT1G15690
AT1G07860	AT1G75500
AT1G07860	AT2G20300
AT1G07860	AT2G38120
AT1G07860	AT3G52850
AT1G07860	AT5G05170
AT1G07860	AT2G45960
AT1G07860	AT5G12860
AT1G07860	AT5G54800
AT1G07860	AT1G66340
AT1G27290	AT1G24400
AT1G27290	AT1G47670
AT1G27290	AT5G41800
AT1G27290	AT3G53510
AT1G27290	AT3G55090
AT1G27290	AT1G71330
AT1G27290	AT3G49190
AT1G27290	AT5G11870
AT1G27290	AT2G01680
AT1G27290	AT5G51160
AT1G27290	AT1G05640
AT1G27290	AT5G02620
AT1G27290	AT5G47530
AT1G27290	AT1G78490
AT1G27290	AT4G29330
AT1G27290	AT1G49510
AT1G27290	AT2G01970
AT1G27290	AT1G33100
AT1G27290	AT2G04080
AT1G27290	AT3G21690
AT1G27290	AT3G23560
AT1G27290	AT3G05150
AT1G27290	AT1G08890
AT1G27290	AT4G08300
AT1G27290	AT1G11450
AT1G27290	AT2G42770
AT1G27290	AT1G64150
AT1G27290	AT5G13400
AT1G27290	AT3G08600
AT1G27290	AT4G21570
AT1G27290	AT3G59090
AT1G27290	AT5G27210
AT1G27290	AT5G43420
AT1G27290	AT1G49200
AT1G27290	AT2G28960
AT1G27290	AT4G37250
AT1G27290	AT1G07550
AT1G27290	AT1G67510
AT1G27290	AT2G41820
AT1G27290	AT5G61570
AT1G27290	AT2G34250
AT1G27290	AT1G44960
AT1G27290	AT3G19930
AT1G27290	AT4G04750
AT1G27290	AT4G10850
AT1G27290	AT2G39060
AT1G27290	AT2G29180
AT1G27290	AT3G27770
AT1G27290	AT5G47410
AT1G27290	AT1G15610
AT1G27290	AT3G11810
AT1G27290	AT1G80890
AT1G27290	AT5G19130
AT1G27290	AT5G55290
AT1G27290	AT3G52640
AT1G27290	AT1G77380
AT1G27290	AT2G37330
AT1G27290	AT5G27350
AT1G27290	AT4G23400
AT1G27290	AT2G26900
AT1G27290	AT2G29650
AT1G27290	AT2G04040
AT1G27290	AT2G19190
AT1G27290	AT3G05360
AT1G27290	AT1G69850
AT1G27290	AT1G51460
AT1G27290	AT1G58340
AT1G27290	AT1G12110
AT1G27290	AT5G48380
AT1G27290	AT2G48070
AT1G27290	AT1G51500
AT1G27290	AT5G20230
AT1G27290	AT5G58560
AT1G27290	AT3G02130
AT1G47640	AT5G41800
AT1G47640	AT1G47670
AT1G47640	AT3G30390
AT1G47640	AT3G53510
AT1G47640	AT2G37360
AT1G47640	AT3G47780
AT1G47640	AT3G55090
AT1G47640	AT4G26770
AT1G47640	AT3G06470
AT1G47640	AT2G46330
AT1G47640	AT5G11870
AT1G47640	AT5G51160
AT1G47640	AT5G02620
AT1G47640	AT5G15500
AT1G47640	AT1G05640
AT1G47640	AT2G01680
AT1G47640	AT3G26110
AT1G47640	AT2G25810
AT1G47640	AT5G47530
AT1G47640	AT5G60750
AT1G47640	AT3G16510
AT1G47640	AT5G42370
AT1G47640	AT3G63380
AT1G47640	AT2G29410
AT1G47640	AT1G69970
AT1G47640	AT1G06225
AT1G47640	AT4G30560
AT1G47640	AT5G57940
AT1G47640	AT1G68380
AT1G47640	AT5G12480
AT1G47640	AT3G60720
AT1G47640	AT4G15380
AT1G47640	AT1G78490
AT1G47640	AT2G35520
AT1G47640	AT4G29330
AT1G47640	AT4G31840
AT1G47640	AT1G06890
AT1G47640	AT4G18205
AT1G47640	AT5G07475
AT1G47640	AT3G50120
AT1G47640	AT1G49510
AT1G47640	AT5G63050
AT1G47640	AT2G01970
AT1G47640	AT1G14670
AT1G47640	AT1G36050
AT1G47640	AT5G10190
AT1G47640	AT1G58520
AT1G47640	AT1G55230
AT1G47640	AT4G12950
AT1G47640	AT1G22710
AT1G47640	AT1G30080
AT1G47640	AT1G03730
AT1G47640	AT2G24630
AT1G47640	AT4G03600
AT1G47640	AT4G28330
AT1G47640	AT4G35080
AT1G47640	AT5G43460
AT1G47640	AT1G75020
AT1G47640	AT4G14480
AT1G47640	AT1G47530
AT1G47640	AT2G38510
AT1G47640	AT3G23560
AT1G47640	AT4G00350
AT1G47640	AT5G19700
AT1G47640	AT1G15150
AT1G47640	AT1G33100
AT1G47640	AT2G04080
AT1G47640	AT1G08890
AT1G47640	AT2G23093
AT1G47640	AT3G05150
AT1G47640	AT5G64560
AT1G47640	AT2G03620
AT1G47640	AT1G26700
AT1G47640	AT2G33670
AT1G47640	AT3G45290
AT1G47640	AT5G11800
AT1G47640	AT5G37060
AT1G47640	AT1G09380
AT1G47640	AT1G11450
AT1G47640	AT1G60050
AT1G47640	AT4G31340
AT1G47640	AT1G01230
AT1G47640	AT3G42640
AT1G47640	AT3G53190
AT1G47640	AT1G52600
AT1G47640	AT1G62200
AT1G47640	AT5G13400
AT1G47640	AT1G07160
AT1G47640	AT5G40670
AT1G47640	AT4G36850
AT1G47640	AT5G59500
AT1G47640	AT2G25310
AT1G47640	AT4G03820
AT1G47640	AT5G27370
AT1G47640	AT3G59090
AT1G47640	AT4G31330
AT1G47640	AT3G18215
AT1G47640	AT5G27210
AT1G47640	AT4G18195
AT1G47640	AT1G30840
AT1G47640	AT3G17650
AT1G47640	AT2G29020
AT1G47640	AT1G57550
AT1G47640	AT4G30660
AT1G47640	AT1G49230
AT1G47640	AT1G74370
AT1G47640	AT3G29270
AT1G47640	AT4G32600
AT1G47640	AT2G02960
AT1G47640	AT1G72200
AT1G47640	AT5G43420
AT1G47640	AT1G11050
AT1G47640	AT3G17840
AT1G47640	AT5G56040
AT1G47640	AT1G05700
AT1G47640	AT1G07550
AT1G47640	AT1G07560
AT1G47640	AT1G07650
AT1G47640	AT1G14390
AT1G47640	AT1G51880
AT1G47640	AT1G53730
AT1G47640	AT1G67510
AT1G47640	AT2G01210
AT1G47640	AT2G16250
AT1G47640	AT2G20850
AT1G47640	AT2G23450
AT1G47640	AT2G39360
AT1G47640	AT2G41820
AT1G47640	AT2G43700
AT1G47640	AT2G45340
AT1G47640	AT3G03770
AT1G47640	AT3G14350
AT1G47640	AT3G28040
AT1G47640	AT3G45440
AT1G47640	AT3G46280
AT1G47640	AT3G59730
AT1G47640	AT4G22730
AT1G47640	AT4G23220
AT1G47640	AT4G29450
AT1G47640	AT4G31250
AT1G47640	AT4G34220
AT1G47640	AT4G36180
AT1G47640	AT5G06820
AT1G47640	AT5G14210
AT1G47640	AT5G24010
AT1G47640	AT5G49760
AT1G47640	AT5G60320
AT1G47640	AT5G62710
AT1G47640	AT5G63930
AT1G47640	AT1G11330
AT1G47640	AT3G08680
AT1G47640	AT5G16900
AT1G47640	AT5G59670
AT1G47640	AT5G58150
AT1G47640	AT1G27190
AT1G47640	AT2G37050
AT1G47640	AT2G28960
AT1G47640	AT3G47580
AT1G47640	AT4G20450
AT1G47640	AT5G10290
AT1G47640	AT5G38990
AT1G47640	AT4G20790
AT1G47640	AT5G58050
AT1G47640	AT1G71190
AT1G47640	AT2G34250
AT1G47640	AT1G27700
AT1G47640	AT3G17440
AT1G47640	AT2G33110
AT1G47640	AT1G44960
AT1G47640	AT1G71940
AT1G47640	AT1G54730
AT1G47640	AT3G19930
AT1G47640	AT4G04750
AT1G47640	AT1G22150
AT1G47640	AT1G11540
AT1G47640	AT4G10850
AT1G47640	AT5G53190
AT1G47640	AT5G62850
AT1G47640	AT3G16690
AT1G47640	AT1G18520
AT1G47640	AT3G12090
AT1G47640	AT4G19645
AT1G47640	AT4G23090
AT1G47640	AT5G47420
AT1G47640	AT4G15620
AT1G47640	AT1G10660
AT1G47640	AT1G11915
AT1G47640	AT1G57680
AT1G47640	AT1G75810
AT1G47640	AT1G76185
AT1G47640	AT2G04360
AT1G47640	AT2G04480
AT1G47640	AT2G29180
AT1G47640	AT2G41610
AT1G47640	AT3G13950
AT1G47640	AT3G26350
AT1G47640	AT3G27770
AT1G47640	AT3G42725
AT1G47640	AT5G35870
AT1G47640	AT1G33490
AT1G47640	AT5G47410
AT1G47640	AT1G15610
AT1G47640	AT1G52155
AT1G47640	AT1G71110
AT1G47640	AT1G80890
AT1G47640	AT2G07773
AT1G47640	AT4G13266
AT1G47640	AT5G07490
AT1G47640	AT1G31130
AT1G47640	AT2G12400
AT1G47640	AT2G33250
AT1G47640	AT4G30770
AT1G47640	AT5G19130
AT1G47640	AT5G23550
AT1G47640	AT5G61630
AT1G47640	AT5G55290
AT1G47640	AT1G32410
AT1G47640	AT2G39890
AT1G47640	AT3G55740
AT1G47640	AT2G37330
AT1G47640	AT3G21090
AT1G47640	AT5G13580
AT1G47640	AT1G29330
AT1G47640	AT5G24920
AT1G47640	AT5G41610
AT1G47640	AT5G55930
AT1G47640	AT1G77110
AT1G47640	AT1G11210
AT1G47640	AT3G02880
AT1G47640	AT3G53810
AT1G47640	AT2G43330
AT1G47640	AT1G19800
AT1G47640	AT1G50290
AT1G47640	AT4G23400
AT1G47640	AT4G39350
AT1G47640	AT3G46900
AT1G47640	AT5G38970
AT1G47640	AT3G01550
AT1G47640	AT4G23010
AT1G47640	AT2G29650
AT1G47640	AT4G30190
AT1G47640	AT3G54020
AT1G47640	AT2G37940
AT1G47640	AT1G69870
AT1G47640	AT4G21680
AT1G47640	AT2G02040
AT1G47640	AT1G18880
AT1G47640	AT1G72300
AT1G47640	AT2G19190
AT1G47640	AT5G65710
AT1G47640	AT4G20140
AT1G47640	AT2G34390
AT1G47640	AT5G57685
AT1G47640	AT2G01770
AT1G47640	AT3G54140
AT1G47640	AT1G69850
AT1G47640	AT4G34440
AT1G47640	AT4G23270
AT1G47640	AT3G20190
AT1G47640	AT5G01550
AT1G47640	AT1G16150
AT1G47640	AT1G50610
AT1G47640	AT2G31880
AT1G47640	AT5G62230
AT1G47640	AT2G45200
AT1G47640	AT1G51460
AT1G47640	AT1G58340
AT1G47640	AT2G01420
AT1G47640	AT5G01180
AT1G47640	AT1G12110
AT1G47640	AT1G31420
AT1G47640	AT1G70520
AT1G47640	AT5G48380
AT1G47640	AT2G35620
AT1G47640	AT2G48070
AT1G47640	AT5G55630
AT1G47640	AT1G17840
AT1G47640	AT1G01620
AT1G47640	AT1G29390
AT1G47640	AT5G20230
AT1G47640	AT1G23080
AT1G47640	AT5G16530
AT1G47640	AT5G51060
AT1G47640	AT4G23210
AT1G47640	AT5G50440
AT1G47640	AT2G39290
AT1G47640	AT3G63310
AT1G47640	AT2G15970
AT1G47640	AT3G04110
AT1G47640	AT4G39030
AT1G47640	AT1G15690
AT1G47640	AT2G42360
AT1G47640	AT2G07040
AT1G47640	AT2G20300
AT1G47640	AT3G49670
AT1G47640	AT2G38120
AT1G47640	AT4G13510
AT1G47640	AT5G40420
AT1G47640	AT5G01540
AT1G47640	AT5G05170
AT1G47640	AT2G45960
AT1G47640	AT5G12860
AT1G47640	AT1G05200
AT1G47640	AT4G20940
AT1G47640	AT3G26090
AT1G47640	AT3G02130
AT1G47640	AT2G26330
AT1G47640	AT3G22840
AT1G47640	AT1G66340
AT5G52420	AT1G47670
AT5G52420	AT3G53510
AT5G52420	AT3G55090
AT5G52420	AT1G54350
AT5G52420	AT2G37360
AT5G52420	AT2G46330
AT5G52420	AT5G11870
AT5G52420	AT2G01680
AT5G52420	AT5G15500
AT5G52420	AT1G05640
AT5G52420	AT5G51160
AT5G52420	AT3G56950
AT5G52420	AT5G37810
AT5G52420	AT1G03070
AT5G52420	AT5G60750
AT5G52420	AT5G42370
AT5G52420	AT1G06225
AT5G52420	AT3G19100
AT5G52420	AT2G35520
AT5G52420	AT4G04860
AT5G52420	AT4G31840
AT5G52420	AT5G63050
AT5G52420	AT2G01970
AT5G52420	AT5G10190
AT5G52420	AT1G30080
AT5G52420	AT4G28330
AT5G52420	AT5G24170
AT5G52420	AT5G60780
AT5G52420	AT4G14420
AT5G52420	AT4G19960
AT5G52420	AT1G75020
AT5G52420	AT4G00350
AT5G52420	AT5G19700
AT5G52420	AT5G49130
AT5G52420	AT2G04080
AT5G52420	AT1G08890
AT5G52420	AT5G64560
AT5G52420	AT3G45870
AT5G52420	AT1G11450
AT5G52420	AT4G31340
AT5G52420	AT3G42640
AT5G52420	AT3G53190
AT5G52420	AT3G15710
AT5G52420	AT1G52600
AT5G52420	AT1G52190
AT5G52420	AT2G02020
AT5G52420	AT5G40670
AT5G52420	AT4G36850
AT5G52420	AT5G59500
AT5G52420	AT4G27435
AT5G52420	AT1G80910
AT5G52420	AT2G25310
AT5G52420	AT3G08630
AT5G52420	AT5G27370
AT5G52420	AT5G24000
AT5G52420	AT3G59090
AT5G52420	AT5G19930
AT5G52420	AT5G27210
AT5G52420	AT1G30840
AT5G52420	AT4G30660
AT5G52420	AT2G02960
AT5G52420	AT3G29270
AT5G52420	AT5G01960
AT5G52420	AT4G32600
AT5G52420	AT5G43420
AT5G52420	AT5G47610
AT5G52420	AT1G07650
AT5G52420	AT1G11050
AT5G52420	AT1G11330
AT5G52420	AT1G61610
AT5G52420	AT2G28960
AT5G52420	AT3G46280
AT5G52420	AT3G59730
AT5G52420	AT4G36180
AT5G52420	AT5G14210
AT5G52420	AT5G24010
AT5G52420	AT5G40380
AT5G52420	AT1G07550
AT5G52420	AT4G23220
AT5G52420	AT4G38830
AT5G52420	AT5G10290
AT5G52420	AT5G63710
AT5G52420	AT5G45770
AT5G52420	AT5G58050
AT5G52420	AT5G27060
AT5G52420	AT1G71190
AT5G52420	AT2G34250
AT5G52420	AT1G27700
AT5G52420	AT2G35190
AT5G52420	AT1G71940
AT5G52420	AT1G54730
AT5G52420	AT4G16480
AT5G52420	AT1G11540
AT5G52420	AT3G16690
AT5G52420	AT5G62850
AT5G52420	AT4G10850
AT5G52420	AT3G12090
AT5G52420	AT5G47420
AT5G52420	AT2G29180
AT5G52420	AT2G41610
AT5G52420	AT3G27770
AT5G52420	AT3G42725
AT5G52420	AT3G56010
AT5G52420	AT4G28210
AT5G52420	AT4G10080
AT5G52420	AT1G31130
AT5G52420	AT2G12400
AT5G52420	AT3G11810
AT5G52420	AT1G32410
AT5G52420	AT2G37330
AT5G52420	AT3G21090
AT5G52420	AT5G53390
AT5G52420	AT4G33940
AT5G52420	AT1G19800
AT5G52420	AT2G38290
AT5G52420	AT4G17340
AT5G52420	AT4G39350
AT5G52420	AT3G01550
AT5G52420	AT2G29650
AT5G52420	AT4G30190
AT5G52420	AT3G05360
AT5G52420	AT3G09740
AT5G52420	AT1G69850
AT5G52420	AT4G34440
AT5G52420	AT4G23270
AT5G52420	AT1G16150
AT5G52420	AT1G08430
AT5G52420	AT2G45200
AT5G52420	AT4G23640
AT5G52420	AT5G01180
AT5G52420	AT1G26670
AT5G52420	AT5G20230
AT5G52420	AT4G23210
AT5G52420	AT3G63310
AT5G52420	AT3G53720
AT5G52420	AT5G58560
AT5G52420	AT3G49670
AT5G52420	AT4G13510
AT5G52420	AT5G05170
AT5G52420	AT3G22840
AT3G13175	AT1G47670
AT3G13175	AT3G53510
AT3G13175	AT2G37360
AT3G13175	AT3G47780
AT3G13175	AT2G25890
AT3G13175	AT5G11870
AT3G13175	AT5G15500
AT3G13175	AT5G37810
AT3G13175	AT5G47530
AT3G13175	AT3G16510
AT3G13175	AT5G42370
AT3G13175	AT2G42390
AT3G13175	AT2G29410
AT3G13175	AT2G45560
AT3G13175	AT2G35520
AT3G13175	AT1G06890
AT3G13175	AT1G12500
AT3G13175	AT4G31840
AT3G13175	AT1G65985
AT3G13175	AT1G49510
AT3G13175	AT5G63050
AT3G13175	AT5G10840
AT3G13175	AT4G28330
AT3G13175	AT4G35080
AT3G13175	AT3G08930
AT3G13175	AT2G38330
AT3G13175	AT2G38510
AT3G13175	AT5G49130
AT3G13175	AT1G15150
AT3G13175	AT1G33100
AT3G13175	AT1G64820
AT3G13175	AT5G10420
AT3G13175	AT3G05150
AT3G13175	AT1G08890
AT3G13175	AT1G09380
AT3G13175	AT1G21890
AT3G13175	AT2G39510
AT3G13175	AT3G53210
AT3G13175	AT4G01450
AT3G13175	AT4G16620
AT3G13175	AT4G31340
AT3G13175	AT1G80300
AT3G13175	AT1G01230
AT3G13175	AT3G42640
AT3G13175	AT3G15710
AT3G13175	AT1G16560
AT3G13175	AT1G64150
AT3G13175	AT1G11380
AT3G13175	AT4G36850
AT3G13175	AT2G25310
AT3G13175	AT3G18215
AT3G13175	AT5G27210
AT3G13175	AT2G29020
AT3G13175	AT4G30660
AT3G13175	AT1G49230
AT3G13175	AT1G74370
AT3G13175	AT3G29270
AT3G13175	AT4G32600
AT3G13175	AT5G01960
AT3G13175	AT2G35910
AT3G13175	AT5G47610
AT3G13175	AT1G52290
AT3G13175	AT2G39360
AT3G13175	AT3G46280
AT3G13175	AT3G51040
AT3G13175	AT1G71190
AT3G13175	AT1G61250
AT3G13175	AT2G34250
AT3G13175	AT3G06170
AT3G13175	AT1G27700
AT3G13175	AT1G71940
AT3G13175	AT1G54730
AT3G13175	AT3G14770
AT3G13175	AT1G71900
AT3G13175	AT1G34470
AT3G13175	AT2G39530
AT3G13175	AT4G15620
AT3G13175	AT5G67610
AT3G13175	AT1G31130
AT3G13175	AT2G41610
AT3G13175	AT3G42725
AT3G13175	AT3G56010
AT3G13175	AT5G24130
AT3G13175	AT5G26790
AT3G13175	AT5G38660
AT3G13175	AT5G40640
AT3G13175	AT2G29180
AT3G13175	AT4G22830
AT3G13175	AT2G21237
AT3G13175	AT2G12400
AT3G13175	AT3G21090
AT3G13175	AT1G08770
AT3G13175	AT5G27350
AT3G13175	AT1G19800
AT3G13175	AT3G55130
AT3G13175	AT2G31360
AT3G13175	AT2G26900
AT3G13175	AT4G39350
AT3G13175	AT3G01550
AT3G13175	AT4G23010
AT3G13175	AT2G29650
AT3G13175	AT2G04040
AT3G13175	AT4G30190
AT3G13175	AT3G54020
AT3G13175	AT3G09740
AT3G13175	AT5G17630
AT3G13175	AT5G55630
AT3G13175	AT1G01620
AT3G13175	AT1G14360
AT3G13175	AT5G20230
AT3G13175	AT2G39290
AT3G13175	AT2G15970
AT3G13175	AT4G13510
AT3G13175	AT5G47910
AT3G13175	AT3G22840
AT5G55380	AT3G53510
AT5G55380	AT5G51160
AT5G55380	AT1G68380
AT5G55380	AT2G35520
AT5G55380	AT1G65985
AT5G55380	AT1G30080
AT5G55380	AT1G78920
AT5G55380	AT1G31130
AT5G55380	AT1G32210
AT5G55380	AT1G13580
AT5G55380	AT2G01420
AT5G55380	AT5G58560
AT3G57650	AT3G53510
AT3G57650	AT5G07475
AT3G57650	AT1G10030
AT3G57650	AT2G23790
AT3G57650	AT1G33080
AT3G57650	AT2G33670
AT3G57650	AT4G36820
AT3G57650	AT1G53730
AT3G57650	AT1G60630
AT3G57650	AT4G19645
AT3G57650	AT4G15620
AT3G57650	AT4G20390
AT3G57650	AT2G33250
AT3G57650	AT5G47410
AT3G57650	AT1G01620
AT3G57650	AT5G05170
AT3G57650	AT3G02130
AT4G38690	AT1G71330
AT4G38690	AT2G25890
AT4G38690	AT5G11870
AT4G38690	AT1G05640
AT4G38690	AT5G15500
AT4G38690	AT5G47530
AT4G38690	AT2G42390
AT4G38690	AT1G13140
AT4G38690	AT1G06890
AT4G38690	AT2G28315
AT4G38690	AT3G50190
AT4G38690	AT2G01970
AT4G38690	AT1G60410
AT4G38690	AT1G55230
AT4G38690	AT5G25260
AT4G38690	AT3G07540
AT4G38690	AT3G08930
AT4G38690	AT3G23560
AT4G38690	AT5G49130
AT4G38690	AT1G15150
AT4G38690	AT1G33100
AT4G38690	AT2G38330
AT4G38690	AT2G23093
AT4G38690	AT2G39510
AT4G38690	AT1G01070
AT4G38690	AT4G31340
AT4G38690	AT1G01230
AT4G38690	AT1G16560
AT4G38690	AT4G21570
AT4G38690	AT1G30840
AT4G38690	AT2G15280
AT4G38690	AT1G59560
AT4G38690	AT4G32600
AT4G38690	AT1G07560
AT4G38690	AT2G28960
AT4G38690	AT4G22130
AT4G38690	AT4G23220
AT4G38690	AT5G10290
AT4G38690	AT5G63930
AT4G38690	AT1G27190
AT4G38690	AT5G10020
AT4G38690	AT3G59740
AT4G38690	AT3G46370
AT4G38690	AT4G34220
AT4G38690	AT5G49760
AT4G38690	AT1G11330
AT4G38690	AT5G24010
AT4G38690	AT1G44960
AT4G38690	AT5G64870
AT4G38690	AT1G11540
AT4G38690	AT4G19645
AT4G38690	AT5G40640
AT4G38690	AT2G29180
AT4G38690	AT4G02725
AT4G38690	AT4G22830
AT4G38690	AT3G52640
AT4G38690	AT3G21640
AT4G38690	AT2G40460
AT4G38690	AT3G53810
AT4G38690	AT5G27350
AT4G38690	AT3G08710
AT4G38690	AT3G01550
AT4G38690	AT4G23010
AT4G38690	AT1G18880
AT4G38690	AT1G72300
AT4G38690	AT3G05360
AT4G38690	AT1G08430
AT4G38690	AT1G51460
AT4G38690	AT1G70520
AT4G38690	AT1G51500
AT4G38690	AT1G01620
AT4G38690	AT4G22890
AT4G38690	AT1G58200
AT4G38690	AT4G13510
AT4G38690	AT5G40420
AT4G38690	AT5G13170
AT4G38690	AT3G52850
AT4G38690	AT5G47910
AT5G61700	AT2G46800
AT1G12740	AT3G53510
AT1G12740	AT3G17620
AT1G12740	AT2G35910
AT1G12740	AT1G51460
AT5G25940	AT3G53510
AT5G25940	AT3G55090
AT5G25940	AT3G26110
AT5G25940	AT5G42370
AT5G25940	AT2G42390
AT5G25940	AT4G31840
AT5G25940	AT5G63050
AT5G25940	AT5G52050
AT5G25940	AT2G23093
AT5G25940	AT1G11450
AT5G25940	AT1G01230
AT5G25940	AT1G62200
AT5G25940	AT5G24000
AT5G25940	AT2G29020
AT5G25940	AT4G30660
AT5G25940	AT1G74370
AT5G25940	AT3G06170
AT5G25940	AT4G15620
AT5G25940	AT1G15900
AT5G25940	AT3G11810
AT5G25940	AT2G04040
AT5G25940	AT1G51460
AT5G25940	AT5G20230
AT5G25940	AT5G16530
AT5G25940	AT5G58560
AT5G25940	AT2G20300
AT5G25940	AT5G66680
AT5G25940	AT2G38120
AT5G25940	AT5G05170
AT5G25940	AT5G47910
AT1G03950	AT2G37360
AT1G03950	AT5G42370
AT1G03950	AT2G29410
AT1G03950	AT5G25260
AT1G03950	AT5G19700
AT1G03950	AT1G33100
AT1G03950	AT5G01690
AT1G03950	AT4G31340
AT1G03950	AT1G69330
AT1G03950	AT2G34250
AT1G03950	AT3G42725
AT1G03950	AT2G29180
AT1G03950	AT5G45800
AT1G03950	AT2G04040
AT1G03950	AT1G21210
AT1G03950	AT5G08050
AT1G03950	AT1G68090
AT2G26030	AT1G71330
AT5G44960	AT1G71330
AT5G44960	AT1G75500
AT2G36760	AT1G71330
AT1G63110	AT4G27420
AT1G63110	AT5G19410
AT1G63110	AT1G71330
AT1G63110	AT5G55330
AT1G63110	AT3G56950
AT1G63110	AT5G60750
AT1G63110	AT5G19060
AT1G63110	AT3G61750
AT1G63110	AT5G59740
AT1G63110	AT1G69460
AT1G63110	AT1G47530
AT1G63110	AT1G42560
AT1G63110	AT5G50520
AT1G63110	AT3G14860
AT1G63110	AT5G13400
AT1G63110	AT3G08600
AT1G63110	AT4G36820
AT1G63110	AT3G59090
AT1G63110	AT1G57990
AT1G63110	AT1G14260
AT1G63110	AT4G26580
AT1G63110	AT1G07550
AT1G63110	AT1G53730
AT1G63110	AT3G46370
AT1G63110	AT4G22730
AT1G63110	AT5G63930
AT1G63110	AT1G72180
AT1G63110	AT1G62950
AT1G63110	AT5G49760
AT1G63110	AT4G20790
AT1G63110	AT2G45070
AT1G63110	AT4G04750
AT1G63110	AT5G57810
AT1G63110	AT4G20390
AT1G63110	AT1G11915
AT1G63110	AT1G15900
AT1G63110	AT1G26180
AT1G63110	AT1G77380
AT1G63110	AT1G44100
AT1G63110	AT1G32210
AT1G63110	AT2G32040
AT1G63110	AT2G40460
AT1G63110	AT3G02880
AT1G63110	AT5G47450
AT1G63110	AT5G65710
AT1G63110	AT2G34390
AT1G63110	AT1G03160
AT1G63110	AT5G62230
AT1G63110	AT1G11310
AT1G63110	AT2G36830
AT1G63110	AT5G66680
AT1G63110	AT3G52850
AT1G63110	AT5G12860
AT1G60160	AT3G28360
AT4G01410	AT3G55090
AT4G01410	AT3G53510
AT4G01410	AT4G27420
AT4G01410	AT3G06470
AT4G01410	AT2G01680
AT4G01410	AT3G22360
AT4G01410	AT5G47530
AT4G01410	AT1G03070
AT4G01410	AT5G42370
AT4G01410	AT1G68380
AT4G01410	AT5G12480
AT4G01410	AT3G60720
AT4G01410	AT2G35520
AT4G01410	AT5G07475
AT4G01410	AT3G22845
AT4G01410	AT2G01970
AT4G01410	AT1G14670
AT4G01410	AT5G10840
AT4G01410	AT1G30360
AT4G01410	AT4G12950
AT4G01410	AT1G30080
AT4G01410	AT4G03600
AT4G01410	AT4G28330
AT4G01410	AT4G35080
AT4G01410	AT4G14420
AT4G01410	AT5G19060
AT4G01410	AT3G08930
AT4G01410	AT4G14480
AT4G01410	AT5G49130
AT4G01410	AT5G19700
AT4G01410	AT3G23560
AT4G01410	AT1G15150
AT4G01410	AT1G08890
AT4G01410	AT2G23093
AT4G01410	AT2G03620
AT4G01410	AT1G09380
AT4G01410	AT4G16620
AT4G01410	AT5G50520
AT4G01410	AT3G53210
AT4G01410	AT3G14860
AT4G01410	AT3G15710
AT4G01410	AT2G02020
AT4G01410	AT1G62200
AT4G01410	AT4G03820
AT4G01410	AT5G27370
AT4G01410	AT5G24000
AT4G01410	AT2G29020
AT4G01410	AT1G49230
AT4G01410	AT1G74370
AT4G01410	AT4G11490
AT4G01410	AT2G43700
AT4G01410	AT3G59740
AT4G01410	AT1G27190
AT4G01410	AT3G51040
AT4G01410	AT3G17440
AT4G01410	AT1G44960
AT4G01410	AT5G62850
AT4G01410	AT1G34470
AT4G01410	AT4G20390
AT4G01410	AT2G39530
AT4G01410	AT3G13950
AT4G01410	AT2G33250
AT4G01410	AT2G41610
AT4G01410	AT5G19570
AT4G01410	AT5G57345
AT4G01410	AT1G15900
AT4G01410	AT2G39890
AT4G01410	AT5G55930
AT4G01410	AT1G77110
AT4G01410	AT3G16670
AT4G01410	AT1G19800
AT4G01410	AT2G29650
AT4G01410	AT1G13580
AT4G01410	AT5G66160
AT4G01410	AT5G06530
AT4G01410	AT2G34390
AT4G01410	AT4G37220
AT4G01410	AT2G01420
AT4G01410	AT1G63900
AT4G01410	AT1G17840
AT4G01410	AT5G20230
AT4G01410	AT3G63310
AT4G01410	AT2G15970
AT4G01410	AT5G58560
AT4G01410	AT5G66680
AT4G01410	AT2G38120
AT4G01410	AT4G19700
AT4G01410	AT5G54800
AT4G01410	AT3G22840
AT3G48890	AT1G70610
AT3G48890	AT2G25890
AT3G48890	AT3G06470
AT3G48890	AT4G26770
AT3G48890	AT2G01680
AT3G48890	AT1G05640
AT3G48890	AT5G37810
AT3G48890	AT2G29410
AT3G48890	AT1G06225
AT3G48890	AT5G57940
AT3G48890	AT1G13140
AT3G48890	AT4G15380
AT3G48890	AT4G22690
AT3G48890	AT4G29330
AT3G48890	AT4G31840
AT3G48890	AT1G06890
AT3G48890	AT2G01970
AT3G48890	AT2G38330
AT3G48890	AT1G15150
AT3G48890	AT1G33080
AT3G48890	AT1G33100
AT3G48890	AT1G64820
AT3G48890	AT2G04080
AT3G48890	AT2G38510
AT3G48890	AT3G23560
AT3G48890	AT5G49130
AT3G48890	AT5G52050
AT3G48890	AT2G23093
AT3G48890	AT3G05150
AT3G48890	AT3G45290
AT3G48890	AT2G33670
AT3G48890	AT5G11800
AT3G48890	AT4G08300
AT3G48890	AT1G09380
AT3G48890	AT4G31340
AT3G48890	AT1G16560
AT3G48890	AT1G64150
AT3G48890	AT1G62200
AT3G48890	AT5G27210
AT3G48890	AT1G30840
AT3G48890	AT2G29020
AT3G48890	AT1G57550
AT3G48890	AT4G30660
AT3G48890	AT1G74370
AT3G48890	AT5G47610
AT3G48890	AT5G56040
AT3G48890	AT1G08590
AT3G48890	AT2G28960
AT3G48890	AT2G41820
AT3G48890	AT5G10290
AT3G48890	AT5G61570
AT3G48890	AT1G61610
AT3G48890	AT4G04500
AT3G48890	AT4G23150
AT3G48890	AT3G51040
AT3G48890	AT1G71190
AT3G48890	AT4G04750
AT3G48890	AT1G22150
AT3G48890	AT4G10850
AT3G48890	AT1G71900
AT3G48890	AT5G40640
AT3G48890	AT3G02420
AT3G48890	AT1G33490
AT3G48890	AT3G13950
AT3G48890	AT1G15610
AT3G48890	AT3G42725
AT3G48890	AT4G13266
AT3G48890	AT5G55290
AT3G48890	AT3G52640
AT3G48890	AT3G55740
AT3G48890	AT2G37330
AT3G48890	AT3G21640
AT3G48890	AT1G11210
AT3G48890	AT3G02880
AT3G48890	AT5G27350
AT3G48890	AT2G26900
AT3G48890	AT5G38970
AT3G48890	AT4G23010
AT3G48890	AT2G04040
AT3G48890	AT1G61560
AT3G48890	AT3G54020
AT3G48890	AT1G18880
AT3G48890	AT3G05360
AT3G48890	AT4G13770
AT3G48890	AT1G69850
AT3G48890	AT5G48380
AT3G48890	AT1G29390
AT3G48890	AT2G42360
AT3G48890	AT4G13510
AT3G48890	AT5G13170
AT3G48890	AT5G12860
AT3G48890	AT5G54800
AT3G48890	AT5G47910
AT3G48890	AT3G02130
AT3G03330	AT3G53510
AT3G03330	AT3G19100
AT3G03330	AT2G29020
AT3G03330	AT3G27770
AT3G03330	AT1G15610
AT3G03330	AT3G01550
AT3G03330	AT5G20230
AT1G62330	AT3G55090
AT1G62330	AT4G12950
AT1G62330	AT1G01230
AT1G62330	AT4G20790
AT1G62330	AT2G29180
AT3G26370	AT3G47780
AT3G26370	AT1G54350
AT3G26370	AT3G53510
AT3G26370	AT4G29800
AT3G26370	AT4G26770
AT3G26370	AT5G15500
AT3G26370	AT5G02620
AT3G26370	AT5G47530
AT3G26370	AT5G42370
AT3G26370	AT1G68380
AT3G26370	AT3G60720
AT3G26370	AT5G07475
AT3G26370	AT4G31840
AT3G26370	AT3G50190
AT3G26370	AT4G12950
AT3G26370	AT1G30080
AT3G26370	AT5G43460
AT3G26370	AT1G54320
AT3G26370	AT1G33100
AT3G26370	AT1G42560
AT3G26370	AT1G01790
AT3G26370	AT3G45870
AT3G26370	AT1G11450
AT3G26370	AT4G31340
AT3G26370	AT1G01230
AT3G26370	AT3G15710
AT3G26370	AT1G62200
AT3G26370	AT5G24000
AT3G26370	AT2G29020
AT3G26370	AT4G32600
AT3G26370	AT1G49230
AT3G26370	AT1G74370
AT3G26370	AT1G07560
AT3G26370	AT1G51880
AT3G26370	AT4G31250
AT3G26370	AT1G07650
AT3G26370	AT5G60320
AT3G26370	AT1G53730
AT3G26370	AT4G29450
AT3G26370	AT3G46370
AT3G26370	AT4G23220
AT3G26370	AT3G59740
AT3G26370	AT3G17840
AT3G26370	AT5G58300
AT3G26370	AT2G41820
AT3G26370	AT4G20790
AT3G26370	AT2G34250
AT3G26370	AT1G18520
AT3G26370	AT3G12090
AT3G26370	AT4G19645
AT3G26370	AT4G04525
AT3G26370	AT4G20390
AT3G26370	AT1G11915
AT3G26370	AT3G42725
AT3G26370	AT2G33250
AT3G26370	AT1G15900
AT3G26370	AT2G41610
AT3G26370	AT2G29180
AT3G26370	AT3G55740
AT3G26370	AT1G29330
AT3G26370	AT5G55930
AT3G26370	AT1G77110
AT3G26370	AT3G02880
AT3G26370	AT3G01550
AT3G26370	AT2G29650
AT3G26370	AT2G37940
AT3G26370	AT1G69870
AT3G26370	AT5G66160
AT3G26370	AT3G05360
AT3G26370	AT3G54140
AT3G26370	AT5G62230
AT3G26370	AT3G59700
AT3G26370	AT5G01180
AT3G26370	AT5G48380
AT3G26370	AT2G48070
AT3G26370	AT5G20230
AT3G26370	AT5G16530
AT3G26370	AT2G15970
AT3G26370	AT5G58560
AT3G26370	AT2G07040
AT3G26370	AT2G38120
AT3G26370	AT1G05200
AT3G26370	AT1G66340
AT2G07340	AT1G71330
AT2G20630	AT1G54350
AT2G43070	AT1G54350
AT1G45976	AT3G28360
AT1G45976	AT3G17620
AT5G37890	AT1G71330
AT3G48040	AT1G53270
AT3G48040	AT3G53510
AT3G48040	AT2G25890
AT3G48040	AT5G63050
AT3G48040	AT5G10840
AT3G48040	AT5G25260
AT3G48040	AT1G30320
AT3G48040	AT3G61260
AT3G48040	AT5G03180
AT3G48040	AT4G32600
AT3G48040	AT5G43420
AT3G48040	AT1G74370
AT3G48040	AT3G46280
AT3G48040	AT1G67510
AT3G48040	AT1G71190
AT3G48040	AT4G16444
AT3G48040	AT4G22830
AT3G48040	AT3G21090
AT3G48040	AT1G08770
AT3G48040	AT5G27350
AT3G48040	AT3G01550
AT3G48040	AT2G01420
AT3G48040	AT1G70520
AT3G48040	AT5G25250
AT3G48040	AT4G13510
AT2G16030	AT3G55090
AT2G16030	AT5G55330
AT2G16030	AT1G05640
AT2G16030	AT2G01680
AT2G16030	AT3G60720
AT2G16030	AT4G22690
AT2G16030	AT1G78490
AT2G16030	AT4G04860
AT2G16030	AT2G01970
AT2G16030	AT2G35710
AT2G16030	AT3G08930
AT2G16030	AT5G49130
AT2G16030	AT1G64820
AT2G16030	AT1G33080
AT2G16030	AT1G15150
AT2G16030	AT5G52050
AT2G16030	AT1G47530
AT2G16030	AT3G05150
AT2G16030	AT3G08600
AT2G16030	AT3G17650
AT2G16030	AT4G30660
AT2G16030	AT5G01960
AT2G16030	AT4G32600
AT2G16030	AT1G49230
AT2G16030	AT1G67510
AT2G16030	AT2G26730
AT2G16030	AT5G59700
AT2G16030	AT1G11330
AT2G16030	AT4G04500
AT2G16030	AT5G59670
AT2G16030	AT1G07650
AT2G16030	AT2G37050
AT2G16030	AT4G29450
AT2G16030	AT4G11470
AT2G16030	AT2G39060
AT2G16030	AT2G19580
AT2G16030	AT1G50740
AT2G16030	AT1G34470
AT2G16030	AT4G20390
AT2G16030	AT2G21237
AT2G16030	AT2G33250
AT2G16030	AT2G41610
AT2G16030	AT2G29180
AT2G16030	AT3G53810
AT2G16030	AT2G26900
AT2G16030	AT1G61560
AT2G16030	AT2G37940
AT2G16030	AT4G20140
AT2G16030	AT3G47220
AT2G16030	AT2G34390
AT2G16030	AT4G32650
AT2G16030	AT4G23270
AT2G16030	AT1G11350
AT2G16030	AT5G62230
AT2G16030	AT3G59700
AT2G16030	AT1G08430
AT2G16030	AT5G48380
AT2G16030	AT1G01620
AT2G16030	AT5G50440
AT2G16030	AT3G49670
AT2G16030	AT2G07040
AT2G16030	AT4G13510
AT2G16030	AT3G52850
AT2G16030	AT5G47910
AT2G16030	AT1G66340
AT3G54260	AT1G53270
AT3G54260	AT2G39480
AT3G54260	AT2G37360
AT3G54260	AT3G23150
AT3G54260	AT1G08890
AT3G54260	AT5G64870
AT3G54260	AT4G30845
AT3G54260	AT2G21237
AT3G54260	AT2G26900
AT3G54260	AT4G24460
AT3G54260	AT5G20230
AT1G77350	AT1G53270
AT1G77350	AT3G53510
AT1G77350	AT4G04480
AT1G77350	AT1G30080
AT1G77350	AT4G16620
AT1G77350	AT1G74370
AT1G77350	AT4G16444
AT1G77350	AT1G32210
AT1G77350	AT1G69870
AT1G77350	AT2G01420
AT5G09995	AT3G55090
AT1G65720	AT3G55090
AT1G65720	AT3G22360
AT1G65720	AT1G68380
AT1G65720	AT5G07475
AT1G65720	AT4G12950
AT1G65720	AT2G35710
AT1G65720	AT2G03620
AT1G65720	AT1G62200
AT1G65720	AT5G27370
AT1G65720	AT4G04525
AT1G65720	AT1G77110
AT1G65720	AT5G16530
AT1G14990	AT3G55090
AT1G14990	AT5G47530
AT1G14990	AT5G42370
AT1G14990	AT1G68380
AT1G14990	AT3G60720
AT1G14990	AT4G31840
AT1G14990	AT5G07475
AT1G14990	AT2G28315
AT1G14990	AT1G69460
AT1G14990	AT5G10840
AT1G14990	AT1G36050
AT1G14990	AT4G12950
AT1G14990	AT1G30080
AT1G14990	AT1G54320
AT1G14990	AT4G14480
AT1G14990	AT3G53190
AT1G14990	AT3G15710
AT1G14990	AT1G52600
AT1G14990	AT1G16560
AT1G14990	AT2G29020
AT1G14990	AT5G57810
AT1G14990	AT1G11915
AT1G14990	AT2G33250
AT1G14990	AT2G41610
AT1G14990	AT5G19570
AT1G14990	AT1G15610
AT1G14990	AT1G77110
AT1G14990	AT1G50290
AT1G14990	AT2G01770
AT1G14990	AT2G01420
AT1G14990	AT5G20230
AT1G14990	AT5G58560
AT1G14990	AT5G12860
AT1G14990	AT5G54800
AT3G52070	AT3G53510
AT3G52070	AT5G55330
AT3G52070	AT5G51160
AT3G52070	AT5G42370
AT3G52070	AT1G68380
AT3G52070	AT2G35520
AT3G52070	AT4G31840
AT3G52070	AT5G07475
AT3G52070	AT2G01970
AT3G52070	AT2G24170
AT3G52070	AT1G30080
AT3G52070	AT5G52050
AT3G52070	AT1G09380
AT3G52070	AT4G16620
AT3G52070	AT3G15710
AT3G52070	AT5G24000
AT3G52070	AT2G29020
AT3G52070	AT1G74370
AT3G52070	AT1G44960
AT3G52070	AT5G55290
AT3G52070	AT1G32210
AT3G52070	AT5G55930
AT3G52070	AT1G77110
AT3G52070	AT1G69870
AT3G52070	AT2G01770
AT3G52070	AT3G20190
AT3G52070	AT2G01420
AT3G52070	AT5G20230
AT3G52070	AT2G15970
AT3G52070	AT5G08050
AT3G52070	AT2G20300
AT3G18800	AT1G54350
AT3G18800	AT2G04050
AT3G18800	AT3G45700
AT3G18800	AT4G27435
AT3G18800	AT1G51820
AT3G18800	AT2G23450
AT3G18800	AT1G61420
AT3G18800	AT3G53810
AT3G18800	AT2G48070
AT5G03545	AT3G55090
AT5G03545	AT5G55330
AT5G03545	AT1G68380
AT5G03545	AT3G60720
AT5G03545	AT4G35080
AT5G03545	AT1G62200
AT5G03545	AT1G78920
AT5G03545	AT4G36820
AT5G03545	AT2G45070
AT5G03545	AT1G11890
AT5G03545	AT1G21940
AT5G03545	AT5G19570
AT5G03545	AT5G55290
AT5G03545	AT2G39890
AT5G03545	AT5G55930
AT5G03545	AT1G77110
AT5G03545	AT1G50290
AT5G03545	AT2G01420
AT5G03545	AT3G52190
AT5G03545	AT3G63310
AT5G03545	AT2G38120
AT4G27610	AT1G70610
AT4G27610	AT3G28360
AT4G27610	AT1G05640
AT4G27610	AT2G01680
AT4G27610	AT4G15380
AT4G27610	AT5G48360
AT4G27610	AT1G70300
AT4G27610	AT1G71140
AT4G27610	AT2G39510
AT4G27610	AT5G50520
AT4G27610	AT4G31340
AT4G27610	AT1G01230
AT4G27610	AT1G30320
AT4G27610	AT1G10790
AT4G27610	AT4G32600
AT4G27610	AT2G16250
AT4G27610	AT1G51880
AT4G27610	AT5G06820
AT4G27610	AT5G38280
AT4G27610	AT3G19300
AT4G27610	AT5G63930
AT4G27610	AT2G43690
AT4G27610	AT4G04500
AT4G27610	AT5G59670
AT4G27610	AT3G28040
AT4G27610	AT3G46370
AT4G27610	AT4G11470
AT4G27610	AT5G10290
AT4G27610	AT2G41820
AT4G27610	AT4G20790
AT4G27610	AT5G40640
AT4G27610	AT1G01610
AT4G27610	AT2G32040
AT4G27610	AT5G16590
AT4G27610	AT4G13770
AT4G27610	AT1G70520
AT4G27610	AT2G18470
AT4G27610	AT3G49670
AT4G27610	AT5G40420
AT4G27610	AT5G47910
AT4G27610	AT3G02130
AT5G35460	AT3G53510
AT5G35460	AT3G06470
AT5G35460	AT2G46330
AT5G35460	AT5G47530
AT5G35460	AT5G42370
AT5G35460	AT2G42390
AT5G35460	AT2G35520
AT5G35460	AT1G12500
AT5G35460	AT5G05820
AT5G35460	AT5G07475
AT5G35460	AT5G10840
AT5G35460	AT1G03730
AT5G35460	AT1G54320
AT5G35460	AT3G08930
AT5G35460	AT5G49130
AT5G35460	AT2G04080
AT5G35460	AT1G15150
AT5G35460	AT2G33670
AT5G35460	AT1G04960
AT5G35460	AT4G30660
AT5G35460	AT1G49200
AT5G35460	AT2G39180
AT5G35460	AT2G37050
AT5G35460	AT2G41820
AT5G35460	AT5G49760
AT5G35460	AT5G58050
AT5G35460	AT3G62400
AT5G35460	AT5G38660
AT5G35460	AT3G27770
AT5G35460	AT1G15900
AT5G35460	AT5G19570
AT5G35460	AT1G15610
AT5G35460	AT4G30845
AT5G35460	AT2G21237
AT5G35460	AT1G21940
AT5G35460	AT5G55290
AT5G35460	AT1G77380
AT5G35460	AT5G43750
AT5G35460	AT1G29330
AT5G35460	AT1G66760
AT5G35460	AT5G27350
AT5G35460	AT2G31360
AT5G35460	AT2G26900
AT5G35460	AT5G65710
AT5G35460	AT1G01620
AT5G35460	AT5G20230
AT5G35460	AT5G58560
AT5G35460	AT4G19700
AT5G35460	AT5G05170
AT5G35460	AT5G12860
AT5G35460	AT3G02130
AT5G21920	AT1G53270
AT5G21920	AT5G55330
AT5G21920	AT5G51160
AT5G21920	AT5G15500
AT5G21920	AT3G26110
AT5G21920	AT5G60750
AT5G21920	AT1G69460
AT5G21920	AT5G10840
AT5G21920	AT2G35710
AT5G21920	AT2G29020
AT5G21920	AT3G19460
AT5G21920	AT3G29270
AT5G21920	AT1G74370
AT5G21920	AT1G60630
AT5G21920	AT1G15610
AT5G21920	AT4G16444
AT5G21920	AT1G26180
AT5G21920	AT1G52550
AT5G21920	AT4G13530
AT5G21920	AT5G19570
AT5G21920	AT5G55290
AT5G21920	AT3G52640
AT5G21920	AT3G05360
AT5G21920	AT2G48070
AT5G21920	AT5G20230
AT5G21920	AT5G16530
AT4G19380	AT5G57940
AT4G37445	AT5G55330
AT4G37445	AT5G02620
AT4G37445	AT2G01680
AT4G37445	AT1G05640
AT4G37445	AT5G15500
AT4G37445	AT3G18480
AT4G37445	AT2G24170
AT4G37445	AT5G25260
AT4G37445	AT5G27490
AT4G37445	AT2G20130
AT4G37445	AT1G15150
AT4G37445	AT4G16620
AT4G37445	AT3G24570
AT4G37445	AT1G62200
AT4G37445	AT1G49230
AT4G37445	AT1G74370
AT4G37445	AT3G59740
AT4G37445	AT5G64870
AT4G37445	AT1G34470
AT4G37445	AT1G77655
AT4G37445	AT3G11810
AT4G37445	AT2G41610
AT4G37445	AT5G55930
AT4G37445	AT3G59700
AT4G37445	AT4G13510
AT4G37445	AT5G47910
AT4G37445	AT1G66340
AT5G07340	AT4G26770
AT5G07340	AT5G02620
AT5G07340	AT4G03600
AT5G07340	AT3G21690
AT5G07340	AT1G47530
AT5G07340	AT5G27370
AT5G07340	AT2G16250
AT5G07340	AT4G37250
AT5G07340	AT1G07550
AT5G07340	AT5G10290
AT5G07340	AT5G58050
AT5G07340	AT2G33250
AT5G07340	AT1G72300
AT5G07340	AT2G19190
AT5G07340	AT2G34390
AT5G07340	AT1G51460
AT5G07340	AT2G01420
AT5G07340	AT5G48380
AT5G07340	AT5G05170
AT2G24180	AT3G06470
AT2G24180	AT3G60720
AT2G24180	AT4G29330
AT2G24180	AT5G05820
AT2G24180	AT2G28315
AT2G24180	AT2G35710
AT2G24180	AT4G28330
AT2G24180	AT4G21570
AT2G24180	AT5G27210
AT2G24180	AT4G30660
AT2G24180	AT4G19645
AT2G24180	AT4G15620
AT2G24180	AT1G15900
AT2G24180	AT2G31360
AT2G24180	AT1G01620
AT5G42420	AT2G25890
AT5G42420	AT3G53300
AT5G42420	AT5G05820
AT5G42420	AT2G38510
AT5G42420	AT4G21570
AT5G42420	AT3G12090
AT5G42420	AT4G13530
AT5G42420	AT4G16444
AT5G42420	AT5G19130
AT5G42420	AT2G31360
AT5G42420	AT2G04040
AT5G42420	AT5G20230
AT5G42420	AT3G52850
AT5G42420	AT5G47910
AT2G04830	AT4G14815
AT4G35500	AT3G49190
AT3G48260	AT3G49190
AT3G48260	AT2G23070
AT3G48260	AT3G26170
AT3G48260	AT2G28315
AT3G48260	AT2G01970
AT3G48260	AT3G07540
AT3G48260	AT1G09380
AT3G48260	AT1G11450
AT3G48260	AT1G52190
AT3G48260	AT1G57980
AT3G48260	AT2G24220
AT3G48260	AT1G57990
AT3G48260	AT1G04360
AT3G48260	AT4G11460
AT3G48260	AT4G38830
AT3G48260	AT5G10530
AT3G48260	AT5G49770
AT3G48260	AT1G61420
AT3G48260	AT4G11470
AT3G48260	AT4G02725
AT3G48260	AT4G13530
AT3G48260	AT5G39040
AT3G48260	AT2G23980
AT3G48260	AT5G53130
AT3G48260	AT4G30190
AT3G48260	AT4G35290
AT3G48260	AT3G52190
AT3G48260	AT1G78000
AT3G05400	AT4G14815
AT5G56100	AT5G55330
AT5G56100	AT2G25890
AT5G56100	AT1G19670
AT1G25510	AT3G49190
AT1G25510	AT5G16900
AT1G25510	AT2G16250
AT1G25510	AT1G21460
AT1G25510	AT2G01420
AT1G25510	AT1G12110
AT2G30270	AT3G49190
AT5G45750	AT2G25890
AT5G45750	AT5G15500
AT5G45750	AT2G42390
AT5G45750	AT5G05820
AT5G45750	AT5G52050
AT5G45750	AT5G01690
AT5G45750	AT1G01230
AT5G45750	AT3G16180
AT5G45750	AT5G17210
AT5G45750	AT1G71190
AT5G45750	AT2G19580
AT5G45750	AT5G14030
AT5G45750	AT5G40640
AT5G45750	AT2G26900
AT5G45750	AT1G70520
AT5G45750	AT2G29090
AT5G45750	AT5G47910
AT3G62560	AT2G25890
AT3G62560	AT5G11870
AT3G62560	AT5G15500
AT3G62560	AT2G42390
AT3G62560	AT3G60720
AT3G62560	AT5G05820
AT3G62560	AT4G31840
AT3G62560	AT5G63050
AT3G62560	AT4G12950
AT3G62560	AT3G08930
AT3G62560	AT3G53210
AT3G62560	AT1G09380
AT3G62560	AT1G11450
AT3G62560	AT4G01450
AT3G62560	AT1G01230
AT3G62560	AT3G15710
AT3G62560	AT1G64150
AT3G62560	AT1G78920
AT3G62560	AT2G41050
AT3G62560	AT4G21570
AT3G62560	AT5G27210
AT3G62560	AT2G29020
AT3G62560	AT3G29270
AT3G62560	AT1G74370
AT3G62560	AT4G19645
AT3G62560	AT4G15620
AT3G62560	AT3G27770
AT3G62560	AT1G15900
AT3G62560	AT1G29330
AT3G62560	AT2G31360
AT3G62560	AT2G26900
AT3G62560	AT2G04040
AT3G62560	AT3G05360
AT3G62560	AT5G20230
AT3G62560	AT1G14360
AT3G62560	AT2G15970
AT3G62560	AT2G38120
AT1G63120	AT2G25890
AT1G63120	AT5G51160
AT1G63120	AT1G05640
AT1G63120	AT5G60750
AT1G63120	AT2G01970
AT1G63120	AT1G14670
AT1G63120	AT1G30080
AT1G63120	AT1G47530
AT1G63120	AT2G04080
AT1G63120	AT4G01450
AT1G63120	AT5G27370
AT1G63120	AT3G59090
AT1G63120	AT4G34220
AT1G63120	AT4G20790
AT1G63120	AT3G24460
AT1G63120	AT1G44960
AT1G63120	AT5G40640
AT1G63120	AT2G33250
AT1G63120	AT3G55740
AT1G63120	AT3G02880
AT1G63120	AT3G54020
AT1G63120	AT4G21680
AT1G63120	AT4G35100
AT1G63120	AT1G51460
AT1G63120	AT1G58340
AT1G63120	AT2G01420
AT1G63120	AT1G01620
AT1G63120	AT5G40420
AT3G21340	AT4G19380
AT3G57710	AT4G14815
AT4G21380	AT5G55330
AT4G21380	AT4G32250
AT4G21380	AT2G02020
AT4G21380	AT2G24230
AT4G21380	AT4G23740
AT4G21380	AT1G53730
AT4G21380	AT3G27770
AT1G13770	AT2G25890
AT1G13770	AT5G11870
AT1G13770	AT2G42390
AT1G13770	AT5G05820
AT1G13770	AT2G24170
AT1G13770	AT3G08930
AT1G13770	AT5G52050
AT1G13770	AT1G01230
AT1G13770	AT4G21570
AT1G13770	AT5G27210
AT1G13770	AT2G29020
AT1G13770	AT1G74370
AT1G13770	AT2G28960
AT1G13770	AT5G58050
AT1G13770	AT2G19580
AT1G13770	AT5G57810
AT1G13770	AT5G47410
AT1G13770	AT1G15610
AT1G13770	AT5G38660
AT1G13770	AT3G52640
AT1G13770	AT1G69640
AT1G13770	AT5G48380
AT1G13770	AT2G48070
AT1G13770	AT1G01620
AT1G13770	AT2G29090
AT1G13770	AT5G20230
AT4G30240	AT2G25890
AT4G30240	AT2G01680
AT4G30240	AT1G78490
AT4G30240	AT1G12500
AT4G30240	AT1G64820
AT4G30240	AT5G52050
AT4G30240	AT3G23560
AT4G30240	AT4G16620
AT4G30240	AT2G29250
AT4G30240	AT5G38660
AT4G30240	AT3G13710
AT4G30240	AT5G43890
AT1G69880	AT2G25890
AT1G69880	AT3G08930
AT1G69880	AT1G01230
AT1G69880	AT1G44960
AT1G69880	AT3G02420
AT1G69880	AT1G75500
AT5G11680	AT4G26770
AT5G11680	AT5G51160
AT5G11680	AT1G05640
AT5G11680	AT1G03070
AT5G11680	AT1G10030
AT5G11680	AT4G31340
AT5G11680	AT5G27210
AT5G11680	AT3G17650
AT5G11680	AT1G44960
AT5G11680	AT1G18520
AT5G11680	AT1G33490
AT5G11680	AT5G01180
AT5G11680	AT2G38120
AT5G11680	AT5G01540
AT1G34780	AT5G11870
AT1G34780	AT5G47410
AT1G34780	AT2G41610
AT1G34780	AT4G23400
AT1G34780	AT5G58560
AT1G34780	AT1G75500
AT1G35620	AT5G11870
AT1G35620	AT2G29020
AT1G35620	AT1G72180
AT1G35620	AT2G19580
AT1G35620	AT4G20390
AT1G35620	AT2G41610
AT1G35620	AT4G23400
AT5G14020	AT1G05640
AT5G14020	AT4G23190
AT5G14020	AT2G43710
AT2G01070	AT5G15500
AT2G01070	AT4G12950
AT2G01070	AT4G14480
AT2G01070	AT3G15710
AT2G01070	AT2G19580
AT4G39890	AT1G05640
AT4G39890	AT3G07540
AT4G39890	AT3G08930
AT4G39890	AT4G00350
AT4G39890	AT2G23093
AT4G39890	AT3G16180
AT4G39890	AT4G21570
AT4G39890	AT3G59780
AT4G39890	AT2G28960
AT4G39890	AT2G16250
AT4G39890	AT5G10290
AT4G39890	AT2G41820
AT4G39890	AT5G14030
AT4G39890	AT3G05360
AT4G39890	AT3G47220
AT4G39890	AT1G70520
AT4G39890	AT2G29090
AT5G18290	AT3G26110
AT4G02080	AT3G26110
AT4G02080	AT4G31840
AT4G02080	AT5G05820
AT4G38790	AT3G26110
AT1G54540	AT5G64210
AT1G54540	AT4G30560
AT1G54540	AT2G39510
AT1G54540	AT1G49230
AT1G54540	AT5G41180
AT1G54540	AT1G07650
AT1G54540	AT1G61420
AT1G54540	AT4G11470
AT1G54540	AT5G24010
AT1G54540	AT3G60220
AT5G63030	AT1G32350
AT5G63030	AT3G27170
AT5G63030	AT4G29330
AT5G63030	AT5G07475
AT5G63030	AT2G23790
AT5G63030	AT2G23093
AT5G63030	AT4G36820
AT5G63030	AT3G59090
AT5G63030	AT3G46370
AT5G63030	AT5G59260
AT5G63030	AT5G10530
AT5G63030	AT1G11540
AT5G63030	AT4G19645
AT5G63030	AT4G20390
AT5G63030	AT1G22750
AT5G63030	AT4G28210
AT5G63030	AT5G19570
AT5G63030	AT1G26180
AT5G63030	AT1G80890
AT5G63030	AT3G11810
AT5G63030	AT1G77380
AT5G63030	AT1G44100
AT5G63030	AT5G55930
AT5G63030	AT3G56110
AT5G63030	AT4G30520
AT5G63030	AT1G14660
AT5G63030	AT4G37220
AT5G63030	AT4G35290
AT5G63030	AT3G59700
AT5G63030	AT2G18470
AT1G34350	AT3G22360
AT1G34350	AT2G01970
AT1G34350	AT5G10840
AT1G34350	AT1G09380
AT1G34350	AT1G64150
AT1G34350	AT5G17210
AT1G34350	AT2G29020
AT1G34350	AT3G12090
AT1G34350	AT2G04040
AT1G34350	AT5G66680
AT5G47520	AT3G18480
AT2G16595	AT3G18480
AT2G16595	AT1G33080
AT2G16595	AT4G20390
AT2G16595	AT2G29180
AT4G12980	AT3G13670
AT1G75140	AT5G47530
AT1G75140	AT2G36430
AT1G75140	AT3G15710
AT1G23890	AT1G03070
AT1G23890	AT2G01970
AT3G55030	AT5G42370
AT3G55030	AT2G35520
AT3G55030	AT4G01450
AT3G55030	AT2G19580
AT3G55030	AT5G20230
AT1G03660	AT5G42370
AT1G03660	AT2G35520
AT1G03660	AT2G01970
AT1G03660	AT4G28330
AT1G03660	AT1G74370
AT1G03660	AT3G51040
AT1G03660	AT4G22830
AT3G01360	AT5G42370
AT3G01360	AT2G24170
AT3G01360	AT3G08930
AT3G01360	AT2G19580
AT4G03340	AT5G42370
AT4G03340	AT3G04110
AT2G43290	AT4G16444
AT2G43290	AT4G30845
AT5G44050	AT2G42390
AT5G44050	AT3G15710
AT1G01200	AT2G42390
AT1G67860	AT2G42390
AT1G67860	AT5G27060
AT5G67620	AT2G42390
AT5G67620	AT1G34470
AT4G27970	AT3G13670
AT4G27970	AT3G17620
AT4G27970	AT5G47570
AT3G55050	AT3G13670
AT4G36970	AT3G13670
AT2G18240	AT3G13670
AT2G18240	AT2G35520
AT2G18240	AT1G30080
AT1G66650	AT3G13670
AT5G23400	AT3G13670
AT4G10140	AT3G13670
AT4G30010	AT3G13670
AT5G61010	AT2G23070
AT5G61010	AT4G19700
AT4G31860	AT2G45670
AT2G44930	AT5G49890
AT1G53790	AT5G49890
AT1G09415	AT5G49890
AT5G36110	AT1G69970
AT5G36110	AT4G31840
AT2G31280	AT4G30360
AT2G31280	AT4G21940
AT2G31280	AT4G00350
AT2G31280	AT5G64560
AT2G31280	AT2G30160
AT2G31280	AT4G34220
AT2G31280	AT5G45780
AT2G31280	AT1G44960
AT2G31280	AT1G12110
AT4G01010	AT4G30845
AT3G11200	AT5G57940
AT1G67890	AT4G01010
AT4G08470	AT4G30360
AT4G08470	AT1G11000
AT4G08470	AT3G30340
AT3G16800	AT4G30360
AT1G13195	AT5G57940
AT1G78860	AT4G30360
AT1G19090	AT4G30360
AT1G19090	AT3G44930
AT3G03210	AT4G30560
AT3G03210	AT3G60720
AT3G03210	AT3G50120
AT3G03210	AT2G01970
AT3G03210	AT3G23150
AT3G03210	AT1G47530
AT3G03210	AT3G08600
AT3G03210	AT3G59090
AT3G03210	AT1G59560
AT3G03210	AT1G07560
AT3G03210	AT2G45340
AT3G03210	AT2G37050
AT3G03210	AT5G16900
AT3G03210	AT1G08590
AT3G03210	AT1G74200
AT3G03210	AT2G26900
AT3G03210	AT2G42360
AT3G03210	AT2G38120
AT4G36830	AT1G68380
AT4G36830	AT2G35520
AT4G36830	AT2G01970
AT4G36830	AT3G53190
AT4G36830	AT5G67130
AT4G36830	AT5G27370
AT4G36830	AT4G11490
AT4G36830	AT4G23090
AT4G36830	AT3G62400
AT4G36830	AT5G19570
AT4G36830	AT2G41610
AT4G36830	AT1G69850
AT4G36830	AT5G20230
AT4G36830	AT5G16530
AT3G52080	AT1G68380
AT3G52080	AT5G14210
AT3G52080	AT4G21680
AT3G52080	AT2G19190
AT3G52080	AT3G21630
AT1G19320	AT1G68380
AT4G12250	AT1G68380
AT4G12250	AT5G63050
AT4G12250	AT2G01970
AT4G12250	AT1G54320
AT4G12250	AT1G11450
AT4G12250	AT3G15710
AT4G12250	AT1G49230
AT4G12250	AT5G58050
AT4G12250	AT1G11915
AT4G12250	AT2G41610
AT4G12250	AT2G29180
AT4G12250	AT3G63080
AT4G12250	AT2G01420
AT4G12250	AT2G20300
AT5G52860	AT4G21940
AT2G34180	AT4G21940
AT2G34180	AT5G16530
AT1G48390	AT5G12480
AT1G48390	AT1G34470
AT5G40210	AT5G12480
AT4G11840	AT4G21940
AT4G11840	AT5G13400
AT4G11840	AT3G26090
AT5G44090	AT5G12480
AT4G38520	AT5G12480
AT2G17972	AT3G19100
AT2G17972	AT3G23560
AT2G17972	AT5G57345
AT2G17972	AT4G35100
AT4G31100	AT1G47220
AT4G31100	AT1G13580
AT2G13290	AT3G60720
AT2G13290	AT4G12950
AT2G13290	AT2G33250
AT4G23930	AT3G60720
AT4G23930	AT5G07475
AT4G23930	AT4G12950
AT4G23930	AT2G35710
AT4G23930	AT5G45770
AT4G23930	AT4G04525
AT4G23930	AT4G16444
AT4G23930	AT3G42880
AT5G63000	AT3G60720
AT5G63000	AT3G17620
AT4G17430	AT3G60720
AT4G17430	AT5G07475
AT4G17430	AT4G12950
AT4G17430	AT3G15710
AT4G17430	AT2G29020
AT4G17430	AT2G27940
AT4G17430	AT1G49230
AT4G17430	AT1G52290
AT4G17430	AT4G29450
AT4G17430	AT3G13950
AT4G17430	AT2G41610
AT4G17430	AT2G29180
AT4G17430	AT1G77380
AT4G17430	AT3G02880
AT4G17430	AT1G72300
AT4G17430	AT1G29390
AT4G17430	AT5G20230
AT3G06600	AT3G60720
AT3G06600	AT5G07475
AT3G06600	AT5G10840
AT3G06600	AT1G36050
AT3G06600	AT4G12950
AT3G06600	AT1G33080
AT3G06600	AT1G57550
AT3G06600	AT1G51880
AT3G06600	AT1G61610
AT3G06600	AT3G28040
AT3G06600	AT3G46370
AT3G06600	AT2G29180
AT3G06600	AT3G02880
AT3G06600	AT2G29650
AT3G06600	AT1G72300
AT3G06600	AT5G58560
AT2G14255	AT3G45840
AT5G52320	AT3G19300
AT5G52320	AT4G28580
AT5G05750	AT3G26200
AT3G50760	AT3G26200
AT3G57880	AT4G15380
AT3G57880	AT1G08140
AT3G57880	AT1G70280
AT2G23680	AT2G35520
AT1G23300	AT2G35520
AT1G23300	AT3G07680
AT1G23300	AT2G24170
AT5G50630	AT2G35520
AT3G05070	AT2G35520
AT3G05070	AT1G57540
AT3G28130	AT2G35520
AT3G28130	AT1G21940
AT3G28130	AT5G20230
AT3G28130	AT5G47910
AT3G28050	AT2G35520
AT3G28050	AT3G17440
AT3G28050	AT3G19930
AT3G28050	AT2G37940
AT3G28050	AT5G47910
AT4G11370	AT2G35520
AT4G11370	AT4G18205
AT4G11370	AT3G17620
AT4G11370	AT5G42440
AT4G11370	AT3G11810
AT4G11370	AT1G52155
AT4G11370	AT3G47960
AT4G11370	AT5G58560
AT4G11370	AT2G42360
AT4G11370	AT5G12860
AT4G25240	AT2G35520
AT4G25240	AT4G23650
AT1G30320	AT4G29330
AT2G33110	AT4G04860
AT2G33110	AT5G10290
AT2G33110	AT4G26620
AT3G08510	AT1G12500
AT3G08510	AT1G43080
AT3G08510	AT3G08930
AT3G08510	AT5G01690
AT3G08510	AT1G01230
AT3G08510	AT1G08590
AT3G08510	AT5G64870
AT3G08510	AT5G14030
AT3G08510	AT5G40640
AT3G08510	AT1G70520
AT1G47240	AT4G31840
AT1G47240	AT3G07680
AT1G47240	AT1G30080
AT1G47240	AT1G09380
AT1G47240	AT2G29020
AT1G47240	AT1G60630
AT1G47240	AT2G45070
AT1G47240	AT5G14030
AT1G47240	AT4G16444
AT1G47240	AT1G21940
AT1G47240	AT5G47910
AT5G42000	AT4G31840
AT5G42000	AT1G78920
AT1G31300	AT4G31840
AT1G31300	AT1G77380
AT3G25805	AT3G27200
AT3G25805	AT5G59740
AT3G25805	AT1G69460
AT3G25805	AT4G04480
AT3G25805	AT3G23560
AT3G25805	AT2G38330
AT3G25805	AT2G04080
AT3G25805	AT1G42560
AT3G25805	AT3G14860
AT3G25805	AT4G03820
AT3G25805	AT1G04360
AT3G25805	AT2G43690
AT3G25805	AT3G46370
AT3G25805	AT4G11470
AT3G25805	AT5G59700
AT3G25805	AT2G16250
AT3G25805	AT1G16860
AT3G25805	AT3G13950
AT3G25805	AT1G26180
AT3G25805	AT1G32210
AT3G25805	AT3G63080
AT3G25805	AT1G13580
AT3G25805	AT3G59700
AT3G25805	AT1G08430
AT3G25805	AT5G51060
AT3G25805	AT3G47430
AT3G25805	AT5G08050
AT3G25805	AT2G20300
AT3G25805	AT5G66680
AT3G25805	AT4G19700
AT1G66860	AT1G18730
AT1G66860	AT4G16444
AT3G09800	AT1G18730
AT5G35715	AT1G18730
AT1G27120	AT1G18730
AT1G14590	AT1G18730
AT1G53290	AT1G18730
AT2G30070	AT1G18730
AT1G19310	AT1G18730
AT1G69910	AT1G18730
AT1G17240	AT1G18730
AT5G48740	AT4G29660
AT4G33460	AT3G07680
AT3G26190	AT3G07680
AT3G26190	AT3G15710
AT1G75180	AT3G07680
AT1G75180	AT2G07749
AT1G07000	AT3G07680
AT1G07000	AT5G67130
AT2G43260	AT3G07680
AT1G28610	AT3G07680
AT3G26590	AT3G07680
AT5G17700	AT3G07680
AT4G22790	AT3G07680
AT1G50950	AT3G07680
AT1G79390	AT3G07680
AT1G79390	AT4G19700
AT1G28710	AT1G14670
AT1G57760	AT5G10840
AT1G57760	AT3G08930
AT1G57760	AT4G30845
AT5G51480	AT1G14670
AT5G08139	AT1G10090
AT2G32380	AT1G58520
AT2G32380	AT5G64560
AT2G32380	AT2G03620
AT2G32380	AT1G61610
AT2G32380	AT2G28990
AT2G32380	AT2G41820
AT2G32380	AT5G38990
AT2G32380	AT2G28960
AT2G32380	AT1G21460
AT2G32380	AT5G62850
AT2G32380	AT1G16150
AT2G32380	AT4G28700
AT2G32380	AT2G01420
AT1G14500	AT3G17620
AT5G45810	AT3G17620
AT3G10290	AT3G17620
AT3G10290	AT3G24570
AT3G10290	AT3G02410
AT3G13680	AT1G52550
AT4G32120	AT3G17620
AT3G03180	AT3G17620
AT4G23610	AT1G60410
AT5G64280	AT3G17620
AT5G18260	AT1G20360
AT2G23780	AT5G66830
AT2G23780	AT3G05140
AT2G23780	AT3G11810
AT4G19865	AT1G16380
AT3G45100	AT3G17620
AT1G26650	AT3G13680
AT1G26650	AT4G28210
AT1G53760	AT5G66830
AT2G01660	AT4G12950
AT2G01660	AT3G08930
AT2G15350	AT4G12950
AT2G15350	AT3G08930
AT2G15350	AT4G11490
AT2G15350	AT2G41610
AT2G15350	AT4G23400
AT2G24250	AT5G48360
AT2G24250	AT5G16900
AT2G24250	AT1G61420
AT2G24250	AT1G52155
AT2G15080	AT5G48410
AT4G32900	AT1G22710
AT1G16260	AT1G22710
AT1G16260	AT5G67280
AT2G45580	AT3G15800
AT3G07090	AT1G43080
AT3G07090	AT4G28330
AT3G07090	AT2G30160
AT3G46820	AT3G15800
AT1G13680	AT1G03730
AT3G61180	AT4G03600
AT3G61180	AT4G13530
AT1G01630	AT2G23790
AT1G01630	AT4G21570
AT1G12950	AT4G28330
AT1G48370	AT3G23150
AT5G03960	AT4G14420
AT3G46160	AT4G32250
AT3G46160	AT4G16444
AT5G09400	AT5G14210
AT5G09400	AT2G16850
AT5G09400	AT3G26090
AT1G47330	AT3G08930
AT1G47330	AT5G27210
AT1G47330	AT3G47220
AT3G14710	AT3G63260
AT1G23040	AT3G63260
AT4G32000	AT3G63260
AT4G38230	AT2G38510
AT4G38230	AT3G13410
AT1G66300	AT2G04080
AT1G66300	AT3G19930
AT1G33250	AT2G38510
AT4G24310	AT1G15150
AT4G24310	AT1G19800
AT4G24310	AT3G55130
AT4G24310	AT5G40420
AT5G10580	AT2G04080
AT1G32360	AT2G04080
AT4G35950	AT3G21690
AT1G48870	AT2G38510
AT1G64900	AT2G23093
AT1G64900	AT1G01230
AT1G64900	AT5G14030
AT1G64900	AT2G31360
AT5G09690	AT5G64560
AT5G09690	AT2G03620
AT1G80900	AT2G03620
AT1G80900	AT5G64560
AT3G12140	AT2G30160
AT1G52190	AT2G30160
AT1G52190	AT3G45700
AT2G39750	AT2G30160
AT2G39750	AT3G63150
AT3G03800	AT2G07749
AT1G15740	AT1G11000
AT3G50110	AT2G44110
AT3G46830	AT5G01690
AT3G46830	AT4G11490
AT3G46830	AT2G28960
AT3G46830	AT5G10290
AT3G46830	AT1G61800
AT3G02290	AT5G01690
AT3G02290	AT2G31360
AT1G66920	AT3G44930
AT2G24720	AT2G40900
AT2G39805	AT3G28100
AT2G39805	AT1G15690
AT4G21910	AT3G45870
AT2G45530	AT4G16620
AT1G48210	AT2G40900
AT1G48210	AT4G16444
AT1G48210	AT1G17200
AT2G21160	AT1G09380
AT5G14690	AT5G50520
AT5G45095	AT5G50520
AT5G45095	AT3G15710
AT2G34610	AT1G11450
AT1G05020	AT4G31340
AT4G35860	AT4G31340
AT4G35860	AT4G21570
AT4G35860	AT1G49200
AT4G35860	AT2G16250
AT4G35860	AT3G17440
AT4G35860	AT1G16000
AT4G35860	AT5G40640
AT4G35860	AT2G31360
AT4G35860	AT1G72300
AT4G35860	AT1G51460
AT4G35860	AT5G47910
AT5G10820	AT5G49990
AT4G25950	AT5G49990
AT3G17611	AT1G01230
AT3G17611	AT5G24080
AT3G17611	AT1G34470
AT3G17611	AT2G01770
AT3G17611	AT1G01620
AT3G17611	AT2G33120
AT5G15350	AT3G15710
AT1G22460	AT3G15710
AT1G14250	AT4G32900
AT3G18250	AT1G64150
AT3G18250	AT2G45070
AT3G18250	AT3G27770
AT3G18250	AT5G19130
AT3G18250	AT3G52640
AT3G18250	AT2G48070
AT3G18250	AT5G20230
AT2G01880	AT5G67130
AT5G65687	AT1G49030
AT2G24040	AT2G02020
AT2G21500	AT3G16180
AT2G01175	AT1G78920
AT2G01175	AT1G27190
AT2G01175	AT3G46890
AT2G01175	AT4G10080
AT2G01175	AT1G44100
AT2G01175	AT1G01620
AT2G01175	AT5G58560
AT2G01175	AT2G45960
AT1G12670	AT1G68220
AT1G34750	AT1G04960
AT4G22250	AT1G04960
AT5G05670	AT1G80910
AT5G67050	AT4G11860
AT5G61240	AT4G11860
AT4G34560	AT4G11860
AT4G18700	AT5G27370
AT1G22220	AT5G27370
AT1G30690	AT5G27370
AT5G23030	AT5G27370
AT2G05755	AT5G24000
AT3G50940	AT4G31330
AT4G15470	AT4G18195
AT2G33170	AT1G57943
AT2G33170	AT1G13580
AT3G10120	AT4G18195
AT1G47730	AT3G17650
AT1G11760	AT5G03200
AT4G04540	AT1G49200
AT3G11030	AT3G29270
AT3G11030	AT1G61490
AT1G19240	AT5G03180
AT1G19240	AT4G30845
AT3G56820	AT5G03200
AT3G24530	AT3G17840
AT1G20490	AT1G61420
AT1G20490	AT1G68090
AT2G42290	AT1G70520
AT2G42290	AT1G19670
AT1G51370	AT2G20850
AT1G31120	AT5G63710
AT1G31120	AT2G30020
AT1G54010	AT2G40270
AT1G09160	AT5G61570
AT4G00670	AT4G11470
AT1G72175	AT5G49770
AT2G28930	AT5G16900
AT5G51560	AT2G37050
AT4G13810	AT4G11490
AT1G49730	AT1G51460
AT3G23870	AT3G46370
AT3G61930	AT1G11050
AT5G17190	AT4G00340
AT2G07678	AT5G16900
AT1G22440	AT5G60320
AT3G11010	AT3G02410
AT1G04970	AT4G34790
AT1G04970	AT4G19700
AT1G24350	AT2G45070
AT1G56330	AT2G45070
AT1G56330	AT3G12090
AT1G56330	AT5G66680
AT5G01820	AT2G45070
AT4G27580	AT2G45070
AT4G27580	AT1G57540
AT4G16450	AT3G17440
AT1G52280	AT4G34640
AT5G50090	AT1G21460
AT5G54390	AT3G14850
AT5G44550	AT2G19580
AT3G29034	AT5G14030
AT3G29034	AT4G37220
AT3G29034	AT2G01420
AT3G29034	AT5G16530
AT5G37610	AT1G50740
AT2G44790	AT1G50740
AT1G73640	AT1G34470
AT3G53380	AT1G34470
AT2G17350	AT1G34470
AT5G13720	AT5G13720
AT5G40300	AT2G36330
AT5G40300	AT3G11810
AT1G34760	AT3G13410
AT3G56200	AT4G13530
AT1G50820	AT3G13410
AT2G01540	AT3G02420
AT2G01540	AT3G13710
AT4G19110	AT4G10080
AT2G20790	AT1G52550
AT2G20790	AT4G16444
AT2G26975	AT3G13410
AT1G63580	AT2G29180
AT5G47560	AT1G78995
AT3G48880	AT5G26790
AT4G14103	AT5G07490
AT3G59850	AT4G16444
AT2G22930	AT1G52550
AT4G39710	AT4G13530
AT2G42880	AT3G13410
AT5G65970	AT3G13410
AT5G19440	AT4G16444
AT1G31190	AT1G52550
AT1G48040	AT4G13530
AT3G54360	AT4G10080
AT3G54360	AT3G14760
AT3G11110	AT5G38660
AT5G59010	AT3G11810
AT3G55950	AT2G21237
AT2G13800	AT3G13410
AT2G13800	AT1G51460
AT2G44690	AT4G10080
AT3G23300	AT3G13410
AT2G45060	AT3G44230
AT5G62900	AT4G16444
AT1G27300	AT1G52550
AT5G11070	AT3G13410
AT5G37360	AT5G38660
AT4G18230	AT1G57540
AT5G56980	AT1G52550
AT3G42050	AT4G13530
AT3G11530	AT3G13950
AT1G32210	AT1G32210
AT2G39350	AT1G25380
AT2G46800	AT3G21090
AT1G32100	AT3G17630
AT5G44930	AT3G13710
AT3G22950	AT3G02410
AT3G22950	AT5G47910
AT5G20650	AT3G13710
AT5G23450	AT4G33940
AT3G04530	AT3G02410
AT3G24500	AT1G08770
AT3G24500	AT1G29390
AT1G55180	AT3G02410
AT1G73500	AT3G02410
AT5G08160	AT1G77380
AT5G08160	AT3G02410
AT1G67940	AT2G37330
AT5G53390	AT1G75500
AT3G50860	AT5G20520
AT5G20520	AT3G52850
AT2G47700	AT5G20520
AT5G57035	AT5G20520
AT5G01800	AT5G20520
AT5G01800	AT5G07280
AT1G72470	AT3G02410
AT4G10400	AT3G02410
AT4G23070	AT3G02410
AT5G15400	AT3G02410
AT3G15780	AT4G29140
AT4G33380	AT4G29140
AT1G10990	AT3G16670
AT1G10650	AT3G13710
AT3G54820	AT4G23400
AT3G54820	AT4G00430
AT3G54820	AT1G01620
AT1G78970	AT2G31360
AT4G01470	AT4G17340
AT1G35160	AT2G26900
AT3G46900	AT3G46900
AT2G30370	AT1G71990
AT1G61560	AT1G61560
AT1G18880	AT1G04120
AT1G73080	AT1G13580
AT2G31880	AT3G05360
AT5G59030	AT3G46900
AT5G14870	AT3G09770
AT1G65790	AT1G18880
AT1G78240	AT3G05360
AT3G18660	AT2G29650
AT1G48270	AT1G13580
AT5G16480	AT2G38290
AT1G31990	AT2G38290
AT4G21650	AT3G46900
AT4G28650	AT1G13580
AT5G28290	AT4G30190
AT5G28290	AT3G54020
AT1G04310	AT1G69870
AT3G10980	AT1G69870
AT3G09910	AT3G47960
AT2G35890	AT1G15880
AT3G60220	AT2G01420
AT2G46500	AT3G51850
AT3G23000	AT1G28230
AT3G23000	AT3G21630
AT5G38210	AT4G34440
AT3G10670	AT3G51850
AT5G63870	AT4G22200
AT5G42650	AT2G15310
AT2G33700	AT2G45200
AT3G61340	AT1G04120
AT1G67470	AT4G00430
AT3G07760	AT3G51850
AT4G31590	AT2G33330
AT1G26800	AT3G54140
AT1G31720	AT4G23270
AT5G40020	AT4G23270
AT2G01340	AT2G01420
AT3G11730	AT1G51460
AT3G03520	AT2G01420
AT5G41990	AT1G12110
AT5G41990	AT3G21630
AT4G29040	AT2G01420
AT2G01890	AT4G23640
AT1G74810	AT2G01420
AT4G04700	AT2G01420
AT1G56710	AT2G01420
AT1G17080	AT2G01420
AT4G40045	AT2G01420
AT3G51830	AT5G01180
AT1G79630	AT1G51800
AT4G31830	AT1G51800
AT3G48570	AT3G54300
AT5G20130	AT1G29390
AT1G17145	AT4G23210
AT1G75500	AT2G42360
AT1G75500	AT4G19700
AT1G75500	AT5G47910
AT4G16980	AT2G15970
AT4G16980	AT4G23650
AT1G13270	AT3G04110
AT1G16960	AT3G04110
AT4G34920	AT5G58560
AT2G21230	AT1G75500
AT5G66680	AT2G30020
AT4G17870	AT2G30020
AT2G02810	AT5G66680
AT5G66080	AT1G75500
AT1G61620	AT1G75500
AT5G66440	AT2G30020
AT1G17690	AT1G22500
AT1G05630	AT4G19700
AT4G20470	AT4G13510
AT3G60080	AT4G19700
AT5G56890	AT4G19700
AT4G17895	AT4G19700
AT1G61170	AT4G19700
AT1G32740	AT5G17420
AT3G01090	AT1G05200
AT2G26330	AT5G47910
AT5G62890	AT2G43710
AT1G43890	AT5G47910
AT5G11270	AT4G23650
AT4G29020	AT4G23650
AT1G23460	AT1G66340
AT1G68400	AT1G66340

### Sheet: PPIN1-2
PA	PB
AT1G01050	AT1G12290
AT1G12290	AT2G42490
AT1G12290	AT2G46860
AT1G12290	AT3G02150
AT1G12290	AT3G25070
AT1G12290	AT3G49580
AT1G12290	AT3G51960
AT1G12290	AT4G17220
AT1G12290	AT4G19700
AT1G12290	AT4G22250
AT1G12290	AT5G56250
AT1G12290	AT5G58720
AT1G01140	AT3G07780
AT1G01140	AT3G49570
AT3G07780	AT3G15160
AT3G07780	AT3G16250
AT3G07780	AT3G17668
AT3G07780	AT3G29160
AT3G07780	AT3G42050
AT3G07780	AT3G45210
AT3G07780	AT4G11170
AT3G07780	AT4G21780
AT3G07780	AT4G39270
AT3G07780	AT5G03540
AT3G07780	AT5G04470
AT3G07780	AT5G04600
AT3G07780	AT5G06820
AT3G07780	AT5G11450
AT3G07780	AT5G15080
AT3G07780	AT5G41070
AT3G07780	AT5G58950
AT3G07780	AT5G66720
AT3G07780	AT5G67530
AT3G07780	HARXL21
AT3G07780	HOPF_group
AT3G07780	HopO1-2_Pto DC3000
AT3G07780	HopZ_group
AT3G49570	AT3G49580
AT3G49570	AT3G51180
AT3G49570	AT3G56290
AT3G49570	AT3G60200
AT3G49570	AT3G60360
AT3G49570	AT3G60820
AT3G49570	AT3G61920
AT3G49570	AT3G63210
AT3G49570	AT4G02020
AT3G49570	AT4G08460
AT3G49570	AT4G12450
AT3G49570	AT4G30490
AT3G49570	AT4G33520
AT3G49570	AT4G34700
AT3G49570	AT4G34740
AT3G49570	AT4G36970
AT3G49570	AT5G08330
AT3G49570	AT5G09320
AT3G49570	AT5G11090
AT3G49570	AT5G11450
AT3G49570	AT5G16560
AT3G49570	AT5G17790
AT3G49570	AT5G22890
AT3G49570	AT5G23130
AT3G49570	AT5G25220
AT3G49570	AT5G37550
AT3G49570	AT5G38420
AT3G49570	AT5G51100
AT3G49570	AT5G54580
AT3G49570	AT5G60120
AT3G49570	AT5G63350
AT3G49570	AT5G65683
AT3G49570	AT5G66270
AT3G49570	AT5G66720
AT3G49570	avrC_group
AT3G49570	HOPR1_group
AT3G49570	HOPV1_group
AT1G01230	AT5G08080
AT5G08080	AT5G16150
AT5G08080	AT5G19750
AT5G08080	AT5G19875
AT5G08080	AT5G24130
AT5G08080	AT5G39510
AT5G08080	AT5G43460
AT5G08080	AT5G49210
AT5G08080	AT5G51010
AT5G08080	AT5G53560
AT5G08080	AT5G54190
AT5G08080	AT5G61210
AT5G08080	AT5G61340
AT5G08080	AT5G63310
AT5G08080	AT5G65495
AT1G01440	AT3G49570
AT1G02450	AT1G64280
AT1G64280	AT3G25882
AT1G02680	AT1G76850
AT1G76850	AT2G16710
AT1G76850	AT2G21380
AT1G76850	AT2G30540
AT1G76850	AT2G30920
AT1G76850	AT2G34090
AT1G76850	AT2G39100
AT1G76850	AT2G41730
AT1G76850	AT2G42580
AT1G76850	AT3G01690
AT1G76850	AT3G15660
AT1G76850	AT3G20420
AT1G76850	AT3G26030
AT1G76850	AT3G55240
AT1G76850	AT4G00780
AT1G76850	AT4G02770
AT1G76850	AT4G28230
AT1G76850	AT4G29080
AT1G76850	AT5G39890
AT1G76850	AT5G63370
AT1G76850	ATR1_group
AT1G76850	HARXL62
AT1G76850	HARXLL470_WACO9
AT1G02690	AT4G04020
AT4G04020	AT4G16143
AT4G04020	AT4G22240
AT4G04020	AT4G26640
AT4G04020	AT5G09790
AT4G04020	AT5G22890
AT4G04020	AT5G37670
AT4G04020	AT5G55220
AT4G04020	HARXLL517_WACO9
AT1G03040	AT4G09420
AT4G09420	AT4G11890
AT4G09420	AT4G39050
AT4G09420	AT5G56950
AT4G09420	HARXL65
AT1G03140	AT5G10020
AT1G03250	AT2G24130
AT2G24130	AT2G37560
AT1G03457	AT3G49570
AT1G03960	HARXLL73_group
AT1G04100	AT2G22670
AT2G22670	AT3G15540
AT2G22670	AT4G14560
AT1G04240	AT2G22670
AT1G04330	AT2G43790
AT1G04330	AT3G45640
AT2G43790	AT3G63210
AT3G45640	AT3G63210
AT3G45640	AT4G26750
AT3G45640	AT5G13280
AT3G45640	AT5G58510
AT1G04340	AT5G08080
AT1G04930	AT3G49570
AT1G04930	AT5G08080
AT1G05970	AT3G49570
AT1G06110	AT5G42190
AT5G42190	AT5G43190
AT5G42190	AT5G46170
AT5G42190	AT5G49000
AT5G42190	AT5G50450
AT5G42190	AT5G52120
AT5G42190	AT5G52880
AT5G42190	AT5G65495
AT5G42190	AT5G67140
AT5G42190	AT5G67250
AT1G06460	AT1G31880
AT1G06460	AT1G34430
AT1G06460	AT1G67090
AT1G06460	AT2G24860
AT1G06460	AT2G33880
AT1G06460	AT3G17860
AT1G06460	AT3G18680
AT1G06460	AT3G47620
AT1G06460	AT3G49570
AT1G06460	AT3G49580
AT1G06460	AT3G61150
AT1G06460	AT4G04020
AT1G06460	AT4G09830
AT1G06460	AT4G10470
AT1G06460	AT4G17680
AT1G06460	AT4G25200
AT1G06460	AT5G16560
AT1G06460	AT5G22630
AT1G06460	AT5G51110
AT1G06460	AT5G56290
AT1G06460	AT5G60120
AT1G31880	AT1G51660
AT1G31880	AT4G09420
AT1G31880	AT5G45780
AT2G24860	AT3G49570
AT3G17860	AT4G20790
AT3G17860	AT5G25930
AT3G17860	avrPto_group
AT3G17860	HARXL10_WACO9
AT3G17860	HopBB1_Pmo M301020
AT3G17860	HOPR1_group
AT3G47620	AT4G04020
AT3G47620	AT4G23470
AT3G47620	ATR1_group
AT3G47620	AvrPto5_Pma M4a
AT3G47620	avrPto_group
AT3G47620	HARXL106_group
AT3G47620	HARXL108
AT3G47620	HARXL143
AT3G47620	HARXL146
AT3G47620	HARXL18
AT3G47620	HARXL21
AT3G47620	HARXL22
AT3G47620	HARXL39
AT3G47620	HARXL40_group
AT3G47620	HARXL42
AT3G47620	HARXL45_group
AT3G47620	HARXL47_group
AT3G47620	HARXL57
AT3G47620	HARXL67
AT3G47620	HARXL69
AT3G47620	HARXLCRN15
AT3G47620	HARXLCRN4
AT3G47620	HARXLL429
AT3G47620	HARXLL441
AT3G47620	HARXLL455
AT3G47620	HARXLL464
AT3G47620	HARXLL470_WACO9
AT3G47620	HARXLL515
AT3G47620	HARXLL73
AT3G47620	HopBB1_Pmo M301020
AT3G47620	HopBF1_Pla 107
AT3G49580	AT4G28650
AT3G49580	avrB_group
AT3G49580	avrC_group
AT3G49580	AVRRPM1_group
AT3G49580	HopAT1_Pph 1448A
AT3G49580	HopF3_Pmp 19322
AT3G49580	HOPG1_group
AT3G49580	HOPR1_group
AT3G49580	HOPV1_group
AT4G17680	AT5G45100
AT4G17680	ATR1_group
AT4G17680	avrB_group
AT4G17680	avrC_group
AT4G17680	HOPAB_group
AT4G17680	HOPR1_group
AT4G25200	AT5G45100
AT4G25200	ATR1_group
AT4G25200	HARXLL455
AT5G16560	AT5G58430
AT5G22630	HARXLL73_group
AT5G51110	ATR1_group
AT5G56290	HARXLL73_group
AT5G60120	avrPto_group
AT5G60120	HopBB1_Pmo M301020
AT5G60120	HOPR1_group
AT1G06510	AT1G34420
AT1G06510	HARXL14
AT1G06510	HARXL60
AT1G06510	HARXL8
AT1G34420	AT1G60650
AT1G34420	AT1G68060
AT1G34420	AT1G76850
AT1G34420	AT2G23290
AT1G34420	AT2G24590
AT1G34420	AT2G25650
AT1G34420	AT2G37020
AT1G34420	AT2G38750
AT1G34420	AT2G39760
AT1G34420	AT2G42790
AT1G34420	AT2G44050
AT1G34420	AT2G44950
AT1G34420	AT2G45660
AT1G34420	AT3G07170
AT1G34420	AT3G09980
AT1G34420	AT3G14180
AT1G34420	AT3G18680
AT1G34420	AT3G19895
AT1G34420	AT3G22960
AT1G34420	AT3G44720
AT1G34420	AT3G47650
AT1G34420	AT3G48150
AT1G34420	AT3G51960
AT1G34420	AT3G54390
AT1G34420	AT3G55460
AT1G34420	AT3G59470
AT1G34420	AT3G61790
AT1G34420	AT4G00120
AT1G34420	AT4G00980
AT1G34420	AT4G01480
AT1G34420	AT4G04020
AT1G34420	AT4G04330
AT1G34420	AT4G11890
AT1G34420	AT4G15545
AT1G34420	AT4G16780
AT1G34420	AT4G17220
AT1G34420	AT4G17680
AT1G34420	AT4G22240
AT1G34420	AT4G25200
AT1G34420	AT4G25920
AT1G34420	AT4G28640
AT1G34420	AT4G32570
AT1G34420	AT4G35110
AT1G34420	AT5G19960
AT1G34420	AT5G22310
AT1G34420	AT5G37670
AT1G34420	AT5G37890
AT1G34420	AT5G53060
AT1G34420	AT5G58220
AT1G34420	AT5G61010
AT1G07160	AT2G43790
AT1G07160	AT4G01370
AT4G01370	AT4G26070
AT4G01370	AT5G14600
AT1G07310	AT1G11130
AT1G11130	AT1G28360
AT1G11130	AT1G31880
AT1G11130	AT1G60650
AT1G11130	AT2G19650
AT1G11130	AT2G23290
AT1G11130	AT2G41370
AT1G11130	AT2G41680
AT1G11130	AT3G07780
AT1G11130	AT3G08530
AT1G11130	AT3G11590
AT1G11130	AT3G12920
AT1G11130	AT3G22960
AT1G11130	AT3G43230
AT1G11130	AT3G44720
AT1G11130	AT3G46810
AT1G11130	AT3G48150
AT1G11130	AT3G49570
AT1G11130	AT3G49580
AT1G11130	AT3G54230
AT1G11130	AT4G00120
AT1G11130	AT4G17680
AT1G11130	AT4G27060
AT1G11130	AT4G27610
AT1G11130	AT4G39050
AT1G11130	AT5G13810
AT1G11130	AT5G15800
AT1G11130	AT5G19960
AT1G11130	AT5G38600
AT1G11130	AT5G61010
AT1G11130	AT5G64430
AT1G07840	AT1G55190
AT1G07840	AT3G13720
AT1G55190	AT1G56330
AT1G55190	AT1G59218
AT1G55190	AT1G59520
AT1G55190	AT1G64970
AT1G55190	AT1G67860
AT1G55190	AT1G67865
AT1G55190	AT1G71480
AT1G55190	AT2G21280
AT1G55190	AT2G40765
AT1G55190	AT3G07670
AT1G55190	AT3G11730
AT1G55190	AT3G13720
AT1G55190	AT3G23280
AT1G55190	AT3G29270
AT1G55190	AT3G48160
AT1G55190	AT3G50110
AT1G55190	AT4G17486
AT1G55190	AT4G25660
AT1G55190	AT4G25680
AT1G55190	AT4G33350
AT1G55190	AT5G06240
AT1G55190	AT5G07730
AT1G55190	AT5G12010
AT1G55190	AT5G16840
AT1G55190	AT5G22290
AT1G55190	AT5G41600
AT1G55190	AT5G47200
AT1G55190	AT5G47310
AT1G55190	AT5G49000
AT1G55190	AT5G57300
AT1G55190	AT5G58750
AT3G13720	AT3G20680
AT3G13720	AT3G23280
AT3G13720	AT3G43230
AT3G13720	AT3G50110
AT3G13720	AT3G53180
AT3G13720	AT4G02080
AT3G13720	AT4G17486
AT3G13720	AT4G21720
AT3G13720	AT4G25660
AT3G13720	AT4G27700
AT3G13720	AT4G31430
AT3G13720	AT4G33350
AT3G13720	AT4G39610
AT3G13720	AT5G16880
AT3G13720	AT5G47200
AT3G13720	AT5G47310
AT3G13720	AT5G58750
AT3G13720	HARXL74
AT1G07930	AT2G04740
AT2G04740	HOPF_group
AT1G07940	AT2G04740
AT1G09180	AT1G55190
AT1G09180	AT3G13720
AT1G09270	HARXL106_group
AT1G09660	AT1G11130
AT1G10030	AT5G08080
AT1G10920	AT3G13720
AT1G28360	AT2G24130
AT1G28360	AT4G20140
AT2G19650	AT2G24130
AT2G19650	AT3G25070
AT2G19650	AT5G06820
AT2G19650	AT5G45780
AT2G23290	ATR13_group
AT2G23290	HARXL14
AT2G23290	HARXL73
AT2G23290	HARXL8
AT2G23290	HARXLL60
AT3G08530	AT4G26540
AT3G08530	ATR13_group
AT3G08530	HARXL73
AT3G08530	HARXLL515
AT3G11590	AT3G49570
AT3G11590	HARXLL470_WACO9
AT3G11590	HopAG1_Psy B728A
AT3G11590	HopZ_group
AT3G44720	HARXLL73_group
AT3G48150	AT3G53970
AT3G48150	AT4G36180
AT3G48150	AT5G06820
AT3G48150	AT5G45100
AT3G48150	ATR13_group
AT3G48150	ATR1_group
AT3G48150	avrB_group
AT3G48150	avrC_group
AT3G48150	avrPto_group
AT3G48150	HARXLL445_group
AT3G48150	HARXLL518_WACO9
AT3G48150	HARXLL60
AT3G48150	HopO1-2_Pto DC3000
AT3G54230	AT5G49140
AT4G27060	AT5G05160
AT4G27060	AT5G06820
AT4G27060	AT5G16590
AT4G27060	AT5G58300
AT4G27060	AT5G67200
AT4G39050	ATR13_group
AT4G39050	HARXL73
AT4G39050	HARXL79
AT4G39050	HopC1_Pto DC3000
AT4G39050	HOPG1_group
AT4G39050	HopZ_group
AT5G13810	AT5G48740
AT5G13810	HopX_group
AT1G11430	AT3G49570
AT1G12240	AT5G08080
AT3G02150	AT3G42880
AT3G02150	AT4G21610
AT3G02150	ATR1_group
AT3G02150	HopBB1_Pmo M301020
AT3G02150	HOPR1_group
AT3G25070	AT3G46810
AT3G25070	AT3G51960
AT3G25070	AT5G58430
AT3G25070	AT5G61010
AT3G25070	avrB_group
AT3G51960	avrB_group
AT3G51960	avrC_group
AT4G17220	AT5G45490
AT4G17220	HARXL73
AT4G19700	ATR13_group
AT4G19700	ATR1_group
AT4G19700	HARXL10_WACO9
AT4G19700	HARXL44
AT4G22250	AT4G37250
AT4G22250	AT5G05160
AT4G22250	AT5G10020
AT4G22250	AT5G16590
AT4G22250	AT5G53320
AT4G22250	AT5G67200
AT5G56250	HARXLL470_WACO9
AT5G58720	ATR13_group
AT5G58720	HARXLL470_WACO9
AT5G58720	HARXLL515
AT1G12390	AT5G08080
AT1G13030	HARXLL470_WACO9
AT1G13520	AT4G02550
AT4G02550	AT4G15700
AT4G02550	AT4G16143
AT4G02550	AT4G32960
AT4G02550	AT5G04600
AT4G02550	AT5G15170
AT4G02550	AT5G16080
AT4G02550	AT5G20010
AT4G02550	AT5G55190
AT4G02550	AT5G63350
AT4G02550	AT5G65940
AT4G02550	avrC_group
AT4G02550	HARXL45_group
AT1G14330	AT1G75950
AT1G14330	AT5G42190
AT1G75950	AT1G78100
AT1G75950	AT2G01620
AT1G75950	AT2G02300
AT1G75950	AT2G02360
AT1G75950	AT2G02870
AT1G75950	AT2G04550
AT1G75950	AT2G44130
AT1G75950	AT3G16580
AT1G75950	AT3G23880
AT1G75950	AT3G26000
AT1G75950	AT3G48880
AT1G75950	AT3G54480
AT1G75950	AT3G58930
AT1G75950	AT3G59940
AT1G75950	AT3G63060
AT1G75950	AT4G08980
AT1G75950	AT4G39240
AT1G75950	AT4G39550
AT1G75950	AT4G39753
AT1G75950	AT5G03970
AT1G75950	AT5G39450
AT1G75950	AT5G43190
AT1G75950	AT5G46170
AT1G75950	AT5G49000
AT1G75950	AT5G50450
AT1G75950	AT5G52120
AT1G75950	AT5G52880
AT1G75950	AT5G65495
AT1G75950	AT5G67140
AT1G75950	AT5G67250
AT1G14340	HARXL147
AT1G14340	HARXL17_WACO9
AT1G14360	AT5G08080
AT1G14687	AT5G10020
AT1G14920	avrB_group
AT1G15080	AT5G08080
AT1G15200	AT3G49570
AT1G15260	AT3G13720
AT1G15570	AT3G28040
AT3G28040	AT3G47620
AT3G28040	AT3G48150
AT3G28040	AT3G49580
AT3G28040	AT4G11890
AT3G28040	AT4G23050
AT3G28040	AT5G03430
AT1G15720	AT1G59780
AT1G59780	AT2G18300
AT1G59780	AT2G44950
AT1G59780	AT4G02590
AT1G15750	AT2G22670
AT1G15750	HARXL21
AT1G16010	AT1G70780
AT1G16010	AT5G10450
AT1G16250	AT1G75950
AT1G16250	AT5G42190
AT1G16610	AT3G13720
AT1G16790	AT5G08080
AT1G17230	AT1G69810
AT1G17230	AT1G74760
AT1G17230	AT3G24140
AT1G17230	AT4G22250
AT1G17230	AT5G22355
AT5G22355	avrPto_group
AT1G17380	AT4G16860
AT4G16860	AT4G32190
AT1G17750	AT1G69120
AT1G17970	HARXL44
AT1G17970	HARXLL470_WACO9
AT1G18040	AT4G04020
AT1G18400	AT1G59780
AT1G18400	HARXL16
AT1G18660	AT1G76850
AT1G18660	AT4G04020
AT1G18720	AT5G08080
AT1G18740	AT5G58430
AT1G20140	AT4G09420
AT1G20630	AT3G49570
AT1G21410	AT1G75950
AT1G21410	AT5G42190
AT1G21790	AT5G08080
AT1G21840	AT5G06820
AT5G06820	AT5G22355
AT1G22630	AT1G76850
AT1G22760	AT3G49570
AT1G22840	AT3G49570
AT1G22920	AT1G51660
AT1G22920	AT1G51860
AT1G22920	AT1G69990
AT1G22920	AT2G01820
AT1G22920	AT2G22670
AT1G22920	AT2G28970
AT1G22920	AT2G35620
AT1G22920	AT3G20190
AT1G22920	AT3G20600
AT1G22920	AT3G46710
AT1G22920	AT3G53970
AT1G22920	AT3G56370
AT1G22920	AT4G20270
AT1G22920	AT4G26540
AT1G22920	AT4G28650
AT1G22920	AT4G29450
AT1G22920	AT5G01890
AT1G22920	AT5G05400
AT1G22920	AT5G06820
AT1G22920	AT5G10020
AT1G22920	AT5G16000
AT1G22920	AT5G20480
AT1G22920	AT5G25930
AT1G22920	AT5G37450
AT1G22920	AT5G45490
AT1G22920	AT5G45780
AT1G22920	AT5G49780
AT1G22920	AT5G61480
AT1G22920	AT5G62230
AT1G22920	AT5G67200
AT1G22920	ATR13_group
AT1G22920	ATR1_group
AT1G22920	avrB_group
AT1G22920	avrC_group
AT1G22920	AvrPto5_Pma M4a
AT1G22920	avrPto_group
AT1G22920	AVRRPM1_group
AT1G22920	HARXL10_WACO9
AT1G22920	HARXL145
AT1G22920	HARXL16
AT1G22920	HARXL62
AT1G22920	HARXL68
AT1G22920	HARXL69
AT1G22920	HARXLL108
AT1G22920	HARXLL445_group
AT1G22920	HARXLL518_WACO9
AT1G22920	HOPAO1_group
AT1G22920	HOPAR1_group
AT1G22920	HopAT1_Pph 1448A
AT1G22920	HopBF1_Pla 107
AT1G22920	HOPF_group
AT1G22920	HopO1-2_Pto DC3000
AT1G22920	HopP1_Pto DC3000
AT1G51660	AT2G43790
AT1G51660	AT3G08530
AT1G51660	AT3G29090
AT1G51660	AT3G45640
AT1G51660	AT4G01090
AT1G69990	AT2G19650
AT2G28970	AT4G04020
AT2G35620	AT3G02150
AT2G35620	AT4G35790
AT2G35620	AT5G51910
AT3G20190	AT4G01090
AT3G20190	AT4G22250
AT3G20190	AT4G24500
AT3G20190	AT4G27060
AT3G20190	AT5G10500
AT3G46710	AT4G02590
AT3G46710	AT5G01410
AT3G53970	AT4G23050
AT3G53970	AT5G60120
AT4G26540	AT4G32520
AT4G26540	AT5G17790
AT4G29450	AT5G51110
AT5G01890	AT5G65790
AT5G01890	AT5G66560
AT1G23390	AT5G42190
AT1G24050	HOPAO1_group
AT1G24625	AT3G49570
AT1G24764	AT1G34420
AT1G25275	AT5G08080
AT1G25320	AT1G64180
AT1G25320	AT3G49160
AT1G25320	AT3G51720
AT1G25320	AT4G22250
AT1G25320	AT5G22310
AT1G25320	AT5G37055
AT1G25320	AT5G59790
AT3G49160	AT5G67200
AT3G49160	HARXLL445_group
AT3G51720	AT5G10020
AT3G51720	AT5G67200
AT5G22310	AT5G53320
AT5G22310	AT5G58300
AT5G22310	AT5G67200
AT5G22310	ATR13_group
AT5G22310	HARXL45_group
AT5G22310	HARXLL470_WACO9
AT5G22310	HARXLL515
AT5G37055	AT5G53320
AT1G25420	AT5G45100
AT5G45100	AT5G56290
AT1G25490	AT3G28040
AT1G25490	ATR1_group
AT1G25490	HARXL145
AT1G25490	HARXL16
AT1G26660	AT1G34420
AT1G26740	AT3G49570
AT1G26930	AT1G75950
AT1G26930	AT5G42190
AT1G27300	AT3G03800
AT1G27300	AT4G16860
AT1G27300	AT5G08080
AT1G27300	HARXL149
AT1G27300	HARXLL492
AT1G27300	HARXLL495
AT3G03800	AT3G06530
AT3G03800	AT3G16310
AT3G03800	AT3G60600
AT3G03800	AT4G19030
AT3G03800	AT4G35110
AT3G03800	AT4G35580
AT3G03800	AT5G08080
AT3G03800	AT5G28770
AT3G03800	AT5G61210
AT1G27700	AT5G08080
AT1G29120	AT3G49570
AT1G29640	AT3G49570
AT1G29750	AT3G10620
AT1G29750	AT3G53760
AT1G29750	AT5G58380
AT1G29990	AT3G48090
AT1G29990	avrPto_group
AT1G29990	HOPAO1_group
AT3G48090	AT3G49570
AT3G48090	AT3G49580
AT3G48090	AT4G25200
AT1G30200	AT5G42190
AT1G30860	ATR13_group
AT1G31050	AT3G49570
AT1G31350	AT1G75950
AT1G31350	AT5G42190
AT1G31540	AT3G47620
AT1G31750	AT5G45350
AT1G31817	AT3G49570
AT1G32230	HARXL106_group
AT1G32380	AT1G51660
AT1G32540	AT1G75690
AT1G32540	AT5G08520
AT1G75690	AT1G76510
AT1G75690	AT3G47620
AT1G75690	AT4G28020
AT1G32580	AT3G49570
AT1G33560	AT5G22290
AT5G22290	AT5G43740
AT5G22290	HOPD1_group
AT1G33800	AT5G08080
AT2G25650	HARXL45_group
AT2G38750	HARXL45_group
AT2G39760	HOPQ1-1_group
AT2G44950	AT3G46710
AT2G44950	AT3G49570
AT2G44950	AT5G45100
AT2G44950	ATR1_group
AT2G44950	HARXLL518_WACO9
AT2G44950	HARXLL73_group
AT2G45660	HARXL45_group
AT3G09980	HARXLL518_WACO9
AT3G14180	AT4G20790
AT3G14180	AT4G21610
AT3G54390	HARXLL470_WACO9
AT3G61790	ATR13_group
AT4G00980	AT5G51560
AT4G00980	ATR1_group
AT4G11890	avrPto_group
AT4G11890	HOPAB_group
AT4G15545	HARXLL518_WACO9
AT4G25920	HARXL44
AT4G28640	AT4G39270
AT4G28640	ATR13_group
AT4G28640	HARXLL470_WACO9
AT4G32570	HARXL16
AT4G35110	AT5G16590
AT1G37130	AT3G20190
AT1G44800	AT5G08080
AT1G45145	HARXL68
AT1G47260	AT1G55190
AT1G47260	AT1G59218
AT1G47260	AT3G13720
AT1G47260	AT5G43470
AT1G59218	AT3G13720
AT1G59218	AT3G53350
AT1G48140	AT5G08080
AT1G48240	AT5G08080
AT1G48480	AT2G17350
AT1G48480	AT4G01090
AT1G48480	AT4G22250
AT1G48480	AT4G27060
AT1G48480	AT4G35110
AT2G17350	AT3G20190
AT4G01090	AT5G05160
AT4G01090	AT5G16590
AT4G01090	AT5G45350
AT4G01090	AT5G48500
AT4G01090	AT5G58300
AT4G01090	AT5G67200
AT4G01090	HARXLL515
AT1G49850	AT3G49570
AT1G49850	AT5G45100
AT1G50420	HARXL10_WACO9
AT1G50430	AT5G08080
AT1G51400	AT4G02550
AT1G51600	AT2G24130
AT1G51790	AT1G69690
AT1G51790	AT3G08530
AT1G51790	AT3G46370
AT1G51790	AT4G10470
AT1G51790	AT5G09320
AT1G69690	AT2G23950
AT1G69690	AT2G28970
AT1G69690	AT3G45640
AT1G69690	AT3G56370
AT1G69690	AT4G29450
AT1G69690	AT5G16900
AT1G69690	ATR1_group
AT1G69690	AVRRPM1_group
AT1G69690	HARXL10_WACO9
AT1G69690	HARXL145
AT1G69690	HARXL16
AT1G69690	HopBB1_Pmo M301020
AT3G46370	HOPAB_group
AT1G51800	AT2G05230
AT1G51800	AT4G04020
AT1G51800	AT4G28020
AT2G05230	AT5G06820
AT2G05230	AT5G67200
AT1G51820	AT5G17690
AT1G51830	AT1G69690
AT1G51830	AT4G04020
AT1G51830	AT4G22240
AT1G51850	AT4G04020
AT1G51850	AT4G22240
AT1G51850	AT5G17690
AT1G51950	AT2G22670
AT1G52200	AT1G69690
AT1G52200	AT2G20570
AT1G52200	AT3G02150
AT1G52200	AT3G47620
AT2G20570	AT4G23470
AT1G52250	AT1G76850
AT1G52660	AT1G80230
AT1G52660	AT3G15640
AT1G52660	AT4G25920
AT1G52720	AT4G04020
AT1G52830	AT2G22670
AT1G52870	AT5G08080
AT1G53350	AT5G08080
AT1G53510	AT3G49570
AT1G53510	AT5G58430
AT1G53730	AT4G30940
AT1G53800	AT3G49570
AT1G54060	AT1G67720
AT1G54060	HARXL106_group
AT1G54060	HARXLL455
AT1G54060	HARXLL470_WACO9
AT1G54770	AT3G49570
AT1G55000	AT1G75950
AT1G55000	AT5G42190
AT1G56330	AT3G13720
AT1G67865	AT3G13720
AT3G07670	AT3G13720
AT3G11730	AT3G13720
AT5G49000	HARXLL470_WACO9
AT1G56120	AT3G22220
AT1G56290	AT1G76850
AT1G56520	AT1G69690
AT1G56540	AT1G68500
AT1G56540	AT2G42790
AT1G57790	AT1G75950
AT1G58390	AT2G41680
AT1G58390	AT4G02590
AT4G02590	AT4G09420
AT4G02590	AT5G43740
AT4G02590	ATR1_group
AT4G02590	HARXL10_WACO9
AT4G02590	HopBB1_Pmo M301020
AT1G58400	AT2G30530
AT1G58400	AT4G26450
AT4G26450	AT5G08080
AT4G26450	HARXL149
AT4G26450	HARXLL492
AT4G26450	HARXLL495
AT3G53350	AT5G45100
AT3G53350	HopAG1_Psy B728A
AT1G60630	AT5G22310
AT1G60670	AT5G08520
AT1G61310	AT1G76760
AT1G61310	AT3G01670
AT1G61310	AT3G47620
AT1G76760	AT1G76850
AT3G01670	AT3G25070
AT1G61340	AT1G75950
AT1G61340	AT5G42190
AT1G62520	AT3G07780
AT1G62630	AT3G47620
AT1G62880	AT5G08080
AT1G62950	AT4G25920
AT1G62950	AT5G66560
AT5G66560	ATR13_group
AT1G63120	AT5G08080
AT1G63430	AT3G08710
AT1G63430	AT5G42980
AT5G42980	AT5G45100
AT5G42980	HARXL68
AT1G63860	ATR13_group
AT1G66090	AT5G56760
AT1G66830	AT4G22250
AT1G66830	AT4G33030
AT1G66830	AT5G14910
AT1G66830	AT5G20720
AT5G20720	AT5G67200
AT1G67170	HARXLL470_WACO9
AT1G67510	AT1G72880
AT1G67510	AT3G51720
AT1G67510	AT3G56270
AT1G67510	AT5G37055
AT1G72880	AT2G42290
AT3G56270	ATR1_group
AT3G56270	HARXLL60
AT1G67800	AT1G76850
AT1G68050	AT1G75950
AT1G68400	AT2G17350
AT1G68400	AT3G07120
AT1G68400	AT3G46110
AT1G68400	AT4G22250
AT1G68400	AT4G27060
AT1G68400	AT4G30780
AT1G68400	AT5G22310
AT1G68400	AT5G59790
AT3G07120	AT3G08680
AT3G07120	AT3G17840
AT3G07120	AT3G20190
AT3G07120	AT3G42880
AT3G07120	AT3G51740
AT3G07120	AT3G56100
AT3G07120	AT5G05160
AT3G07120	AT5G10020
AT3G46110	AT5G05160
AT1G69370	HARXLL518_WACO9
AT1G70660	AT5G08080
AT1G70700	AT3G49570
AT1G71020	AT5G37450
AT1G71050	AT3G13720
AT1G71970	AT3G49570
AT1G72180	AT1G80650
AT1G72180	AT5G06570
AT2G42290	AT3G51720
AT1G72920	AT3G07270
AT1G73190	AT5G08080
AT1G73500	AT1G76850
AT1G74070	AT4G04020
AT1G74520	AT5G08080
AT1G75400	AT3G49570
AT1G75630	AT5G08080
AT1G76510	AT2G36720
AT1G76510	AT3G20430
AT1G78100	AT5G42190
AT2G01620	AT5G42190
AT2G02300	AT5G42190
AT2G02360	AT5G42190
AT2G02870	AT5G42190
AT2G44130	AT5G42190
AT3G16580	AT5G42190
AT3G23880	AT5G42190
AT3G48880	AT5G42190
AT3G58930	AT5G42190
AT3G59940	AT5G42190
AT3G63060	AT5G42190
AT4G39240	AT5G42190
AT4G39753	AT5G42190
AT5G03970	AT5G42190
AT2G21380	AT4G09420
AT2G21380	HopC1_Pto DC3000
AT2G34090	AT5G59670
AT2G39100	AT3G49570
AT3G01690	AT3G07780
AT4G28230	AT5G53320
AT4G28230	AT5G58300
AT1G76900	AT5G42190
AT1G77180	AT4G09420
AT1G77380	AT5G08080
AT1G77400	AT3G07780
AT1G77400	AT3G49570
AT1G78980	AT4G30940
AT1G79040	AT5G08080
AT1G79430	AT3G03800
AT1G79430	HARXLL470_WACO9
AT2G01175	AT5G08080
AT2G01210	AT5G37055
AT2G01250	AT3G07780
AT2G01570	AT3G28040
AT2G01760	AT3G49570
AT2G01760	AT4G04020
AT2G02220	AT4G35110
AT2G02990	AT5G08080
AT2G03120	AT5G08080
AT2G04030	AT5G07280
AT2G04230	AT5G42190
AT2G04800	avrPto_group
AT2G07040	AT3G07120
AT2G15300	AT4G22250
AT2G15300	AT5G59790
AT2G16850	AT5G08080
AT2G17660	AT5G56010
AT2G17670	AT3G07780
AT2G17880	AT3G49570
AT2G18730	AT2G43790
AT2G18730	AT3G49570
AT2G19080	AT4G09420
AT4G23470	AT5G47370
AT2G22480	HARXLCRN15
AT2G22810	AT2G35620
AT2G23420	ATR13_group
AT2G23420	ATR1_group
AT2G23420	HARXLL437
AT2G24250	AT5G42190
AT2G24290	AT5G08080
AT2G24550	AT4G02550
AT2G24570	AT3G07780
AT2G24570	AT4G04020
AT2G25490	AT5G42190
AT2G25730	AT3G07780
AT2G25730	AT4G02550
AT2G26180	AT3G07780
AT2G26730	AT4G27060
AT2G26730	AT4G28230
AT2G26770	AT3G07780
AT2G26800	AT3G49570
AT2G27480	HARXLL445_group
AT2G27990	AT3G49570
AT2G28890	AT4G09420
AT2G28890	AT5G63930
AT2G28890	HopA1_Pto DC3000
AT2G28960	AT3G01500
AT3G01500	AT5G07280
AT3G01500	HARXLL470_WACO9
AT2G28990	AT3G43230
AT2G28990	AT4G17220
AT2G29510	AT3G07780
AT2G30120	AT4G04020
AT2G30390	AT5G08080
AT2G30550	AT3G49570
AT2G30590	AT3G07780
AT2G30880	AT3G13720
AT2G30960	AT3G07780
AT2G31040	AT5G08080
AT2G31260	HARXLL60
AT2G31490	AT5G08080
AT2G31890	AT3G49570
AT2G32840	AT3G49570
AT2G32840	AT5G08080
AT2G33120	AT5G08080
AT2G33210	AT3G49570
AT2G33390	AT4G02550
AT5G59670	HOPAB_group
AT2G34710	HARXL45_group
AT2G34720	AT3G49570
AT2G34970	HARXLL429
AT2G35240	AT3G49570
AT2G35500	HARXLL445_group
AT5G51910	avrB_group
AT5G51910	avrC_group
AT5G51910	HARXL45_group
AT2G35940	avrPto_group
AT2G36145	AT4G02550
AT2G36570	AT3G07120
AT2G36570	AT3G46110
AT2G36570	AT3G51720
AT2G36570	AT3G53540
AT2G36570	AT4G01090
AT2G36570	AT4G11100
AT2G36570	AT4G27060
AT2G36570	AT5G10500
AT2G36570	AT5G22310
AT2G36570	AT5G59790
AT3G53540	AT5G43020
AT5G10500	AT5G67200
AT2G36900	AT5G08080
AT2G37180	AT5G08080
AT2G38270	AT3G49570
AT2G38300	AT3G49570
AT2G38300	AT5G58430
AT2G39250	AT3G49570
AT2G39960	AT5G08080
AT2G41350	ATR13_group
AT2G41350	HARXL73
AT2G41350	HARXLL455
AT2G41350	HARXLL518_WACO9
AT2G42260	AT3G49570
AT2G42870	AT3G07780
AT2G43510	AT5G08080
AT3G63210	AT4G01370
AT3G63210	avrPto_group
AT2G44010	HARXLL445_group
AT2G44080	AT5G08080
AT2G44090	AT5G42190
AT2G45070	AT5G08080
AT2G45770	AT3G49570
AT2G46420	HARXLL464
AT2G46870	AT3G49570
AT2G47060	avrB_group
AT2G47710	AT3G11930
AT2G47770	AT5G08080
AT3G01180	AT3G49570
AT3G01370	AT3G49570
AT3G01660	AT3G13720
AT3G42880	AT4G30780
AT3G42880	AT4G35110
AT3G42880	AT5G59790
AT4G21610	AT5G51910
AT3G02690	AT5G08080
AT3G02880	AT3G07120
AT3G02880	AT4G01090
AT3G02880	AT4G22250
AT3G02880	AT4G27060
AT3G02880	AT4G35110
AT3G02880	AT5G22310
AT3G16310	HARXL149
AT3G60600	AT5G08080
AT3G60600	HARXL149
AT3G60600	HARXLL492
AT3G60600	HARXLL495
AT4G19030	AT5G08080
AT4G19030	HARXL149
AT4G19030	HARXLL492
AT4G19030	HOPD1_group
AT4G35580	AT5G08080
AT4G35580	HARXL149
AT4G35580	HARXLL492
AT4G35580	HARXLL495
AT4G35580	HARXLL60
AT4G35580	HOPD1_group
AT3G03950	AT5G45780
AT3G05020	AT4G09420
AT3G05330	AT3G07780
AT3G05625	AT3G49570
AT3G05935	AT3G07780
AT3G06430	AT4G11890
AT3G06430	AT5G58430
AT3G06720	AT4G02550
AT3G06720	AT4G04020
AT3G06720	HARXL106_group
AT3G06790	AT3G49570
AT3G08680	AT4G28230
AT3G17840	AT4G01090
AT3G17840	AT4G27060
AT3G17840	AT4G28230
AT3G17840	AT4G30780
AT3G17840	AT4G35110
AT3G17840	AT5G59790
AT3G51740	AT4G13540
AT3G51740	AT4G35110
AT3G56100	AT4G15140
AT3G56100	AT4G35110
AT3G56100	AT5G03670
AT3G56100	AT5G22310
AT5G05160	AT5G22310
AT5G05160	AT5G59790
AT3G07310	AT4G02550
AT3G07440	AT3G07780
AT3G07440	AT3G49570
AT3G07480	AT3G49570
AT3G15160	AT3G49570
AT3G17668	AT3G49570
AT3G29160	AT3G49570
AT3G08740	AT3G49570
AT3G09630	HARXLL470_WACO9
AT3G10140	AT3G49570
AT3G10250	HARXLL464
AT3G10250	HARXLL515
AT3G10970	AT3G49570
AT3G11720	HOPM1_group
AT3G11820	AT3G16310
AT3G11820	AT4G19030
AT3G11820	AT4G26450
AT3G11820	AT4G35580
AT3G11820	AT5G08080
AT3G11820	AT5G22290
AT3G11820	AT5G66480
AT5G66480	HARXL149
AT5G66480	HARXLL492
AT5G66480	HARXLL495
AT3G12930	AT3G49570
AT3G13222	AT3G20190
AT3G13310	AT3G49570
AT3G13520	AT5G08080
AT3G20680	AT3G49570
AT4G20790	AT5G57910
AT4G20790	AT5G66560
AT3G14470	AT4G02590
AT3G15060	AT5G08080
AT3G15420	AT3G23750
AT3G15430	AT5G42190
AT3G17410	avrB_group
AT3G17440	AT5G08080
AT3G18280	AT5G08080
AT3G19700	HARXLL445_group
AT3G19860	AT5G04720
AT4G24500	AT5G05160
AT4G24500	AT5G67200
AT3G20260	AT4G02550
AT3G20510	AT5G08080
AT3G21175	AT5G10020
AT3G21490	HARXL44
AT3G22110	AT3G49570
AT3G22440	AT4G23470
AT3G22440	AT4G25110
AT3G22440	AT5G45350
AT3G22550	AT3G49570
AT3G22570	AT5G08080
AT3G23060	AT4G26540
AT3G23060	AT5G45490
AT3G23340	AT4G39270
AT3G25190	AT5G08080
AT3G25220	AT5G08080
AT3G25585	AT5G08080
AT3G25710	ATR1_group
AT3G27960	AT5G66910
AT3G27960	AT5G67200
AT3G27960	ATR13_group
AT3G27960	HARXL73
AT3G27960	HARXL79
AT3G27960	HARXLL60
AT3G27960	HARXLL73_group
AT3G27960	HOPAB_group
AT4G23050	AT5G01890
AT3G28080	AT5G08080
AT3G29034	AT5G08080
AT3G29035	AT5G67200
AT3G42725	AT5G08080
AT3G43520	AT5G08080
AT3G44670	AT4G02150
AT4G02150	AT4G02550
AT4G02150	AT4G04020
AT4G02150	HARXL106_group
AT4G02150	HARXLL445_group
AT3G46060	AT5G08080
AT3G46940	HOPR1_group
AT3G48550	HOPR1_group
AT4G30490	AT5G08080
AT4G36970	HARXLL470_WACO9
AT5G08330	HARXL10_WACO9
AT3G50230	AT4G11100
AT3G50230	AT4G22250
AT3G50910	AT5G51560
AT3G50910	ATR13_group
AT3G50920	AT5G08080
AT3G51450	AT5G08080
AT3G53410	avrPto_group
AT3G54020	AT5G08080
AT3G54170	HARXL73
AT3G54820	AT5G08080
AT3G54850	AT5G37450
AT3G54850	AT5G45780
AT3G54850	ATR13_group
AT3G54850	HARXL73
AT3G55150	AT4G02550
AT3G55600	AT5G08080
AT4G15140	HARXLL470_WACO9
AT3G57720	HOPAB_group
AT3G57830	AT4G04720
AT3G59200	AT5G42190
AT3G59350	AT4G13000
AT3G59350	AT5G61010
AT3G60590	AT5G08080
AT3G61200	ATR1_group
AT3G61310	AT4G04020
AT4G00710	AVRRPT2_group
AT4G01430	AT5G08080
AT4G01920	avrPto_group
AT4G16143	HARXL106_group
AT4G03150	AT5G45100
AT4G03410	AT5G08080
AT4G08150	HOPAB_group
AT4G08500	AT4G26070
AT5G56950	HARXL143
AT5G56950	HARXL79
AT5G56950	HARXLL73_group
AT4G10400	AT5G42190
AT4G10430	AT5G08080
AT4G10840	AT5G67200
AT4G10930	AT4G36180
AT4G11070	AvrRps4_Pph 1448A
AT4G11260	AT5G51700
AT4G11320	AT4G35580
AT4G11320	AT5G22290
AT4G14160	AT5G08080
AT4G14455	AT5G08080
AT4G14730	AT5G08080
AT4G14950	AT5G08080
AT4G16380	HARXL44
AT4G32190	ATR13_group
AT4G17710	avrB_group
AT4G18205	AT5G08080
AT4G20380	AT5G08520
AT4G22130	AT4G30940
AT4G37250	AT5G22310
AT4G37250	AT5G59790
AT4G23570	AT4G37460
AT4G23570	AT5G51700
AT4G24840	ATR13_group
AT4G24840	HARXL73
AT4G24840	HARXLL518_WACO9
AT4G24840	HARXLL60
AT4G24840	HARXLL73_group
AT4G26100	AT4G39270
AT4G26110	HARXL79
AT4G26110	HARXLL73_group
AT4G28040	AT5G08080
AT4G28490	AT4G36180
AT4G28720	AT5G08080
AT4G32140	AT5G08080
AT4G32750	AT5G08080
AT4G34120	HOPR1_group
AT4G34190	AT5G08080
AT4G34220	AT5G22310
AT4G34710	ATR13_group
AT4G35100	AT5G08080
AT4G35260	AT5G03290
AT4G36540	HopP1_Pto DC3000
AT4G38800	HOPAF1_group
AT4G39400	AT5G58220
AT5G02050	HARXL89
AT5G02150	ATR13_group
AT5G02150	HARXL73
AT5G05190	AT5G58430
AT5G05760	AT5G08080
AT5G06780	HARXL73
AT5G06780	HARXLL518_WACO9
AT5G06780	HOPAB_group
AT5G11980	HARXL73
AT5G12230	HARXL44
AT5G48740	AT5G61010
AT5G14390	HARXL68
AT5G16940	HopO1-2_Pto DC3000
AT5G19150	AT5G48740
AT5G19480	HARXL44
AT5G19480	HARXLL470_WACO9
AT5G19990	HopBF1_Pla 107
AT5G20000	HopBF1_Pla 107
AT5G20030	HopBF1_Pla 107
AT5G23340	AT5G42190
AT5G24660	ATR13_group
AT5G24660	HARXLL60
AT5G24660	HopZ_group
AT5G25070	HARXLL446
AT5G27860	HARXL44
AT5G40590	AT5G43020
AT5G43700	HOPH1_group
AT5G44110	AT5G58430
AT5G44700	AT5G65790
AT5G50010	HARXLL60
AT5G52750	ATR13_group
AT5G52840	AT5G67200
AT5G55100	ATR1_group
AT5G55100	HARXL21
AT5G55100	HARXLL470_WACO9
AT5G57210	ATR13_group
AT5G57210	HARXLL470_WACO9
AT5G57280	AT5G62230
AT5G59650	HOPAB_group
AT5G61390	HARXLL518_WACO9
AT5G65210	HARXLL515
AT5G66200	HARXL14

### Sheet: LCI
PA	PB
AT3G09650	ARTHCP002
AT3G09650	ARTHCP050
ARTHCP002	AT2G28800
AT1G02910	ARTHCP002
AT3G03380	ARTHCP002
AT3G03380	AT1G06680
AT3G03380	AT2G30790
AT1G05385	ARTHCP002
AT1G61520	ARTHCP021
AT1G61520	ARTHCP022
AT1G61520	ARTHCP075
AT1G61520	AT1G31330
AT1G61520	AT3G16140
AT1G61520	AT3G47470
AT1G61520	AT3G61470
AT1G61520	AT4G02770
AT1G61520	AT4G12800
AT1G61520	AT4G28750
ARTHCP022	AT2G28800
AT4G22890	ARTHCP053
AT4G22890	AT1G20020
AT4G22890	AT1G60950
AT4G22890	AT2G05620
AT4G22890	AT4G02770
AT4G22890	AT5G66190
AT4G22890	ATCG00720
ARTHCP053	AT2G05620
AT1G63270	ARTHMP010
AT5G41070	AT1G01040
AT5G41070	AT1G09700
AT5G41070	AT2G28380
AT5G41070	AT3G03300
AT5G41070	AT3G43920
AT5G41070	AT3G62800
AT1G01040	AT1G09700
AT1G01040	AT3G03300
AT2G28380	AT1G01040
AT2G28380	AT1G09700
AT2G28380	AT3G43920
AT3G20550	AT1G01040
AT2G27100	AT1G01040
AT2G27100	AT1G09700
AT3G60250	AT1G01060
AT3G60250	AT2G46830
AT1G01060	AT1G22770
AT1G01060	AT2G46830
AT1G01060	AT3G22380
AT1G01060	AT5G61380
AT5G67380	AT1G01060
AT5G67380	AT2G46830
AT5G67380	AT3G60250
AT5G67380	AT5G47080
AT5G24470	AT1G01060
AT5G24470	AT2G18915
AT5G24470	AT2G46830
AT5G24470	AT3G04910
AT5G24470	AT5G02810
AT5G24470	AT5G58350
AT5G24470	AT5G61380
AT5G02810	AT1G01060
AT5G02810	AT1G09570
AT5G02810	AT2G18790
AT5G02810	AT2G46830
AT2G01950	AT1G01120
AT2G01950	AT1G04170
AT2G01950	AT1G11650
AT2G01950	AT1G14000
AT2G01950	AT1G23410
AT2G01950	AT1G68220
AT2G01950	AT2G16510
AT2G01950	AT2G19940
AT2G01950	AT2G28840
AT2G01950	AT2G31570
AT2G01950	AT2G35635
AT2G01950	AT2G36170
AT2G01950	AT2G42580
AT2G01950	AT2G47110
AT2G01950	AT3G04720
AT2G01950	AT3G16640
AT2G01950	AT3G23050
AT2G01950	AT3G43850
AT2G01950	AT3G52590
AT2G01950	AT3G55520
AT2G01950	AT3G56460
AT2G01950	AT3G62250
AT2G01950	AT4G02890
AT2G01950	AT4G05050
AT2G01950	AT4G05320
AT2G01950	AT4G17170
AT2G01950	AT4G21960
AT2G01950	AT4G26940
AT2G01950	AT4G30150
AT2G01950	AT4G30190
AT2G01950	AT4G31490
AT2G01950	AT4G34720
AT2G01950	AT4G35090
AT2G01950	AT4G38920
AT2G01950	AT5G01530
AT2G01950	AT5G03240
AT2G01950	AT5G11500
AT2G01950	AT5G14240
AT2G01950	AT5G14920
AT2G01950	AT5G20620
AT2G01950	AT5G46250
AT2G01950	AT5G54160
AT2G01950	AT5G63190
AT2G01950	AT5G63570
AT2G01950	AT5G65440
AT5G55990	AT1G01140
AT5G55990	AT1G30270
AT5G55990	AT2G25090
AT5G55990	AT2G30360
AT5G55990	AT3G17510
AT5G55990	AT3G23000
AT5G55990	AT4G14580
AT5G55990	AT4G18700
AT5G55990	AT4G30960
AT5G55990	AT5G35410
AT1G01140	AT4G17615
AT1G01140	AT4G26570
AT5G24270	AT1G01140
AT5G24270	AT2G30360
AT5G24270	AT3G23000
AT5G24270	AT4G01420
AT5G24270	AT4G18700
AT5G24270	AT5G01810
AT5G24270	AT5G01820
AT2G22840	AT1G01160
AT1G01160	AT4G09000
AT1G48410	AT1G01183
AT1G48410	AT1G09700
AT1G72770	AT1G01360
AT1G72770	AT1G73000
AT1G72770	AT2G26040
AT1G72770	AT4G01026
AT1G72770	AT4G17870
AT1G72770	AT4G27920
AT1G72770	AT4G33950
AT1G72770	AT5G05440
AT1G72770	AT5G45860
AT1G72770	AT5G45870
AT1G72770	AT5G53160
AT1G01360	AT4G26080
AT5G57050	AT1G01360
AT5G57050	AT2G33610
AT5G57050	AT4G17870
AT5G57050	AT5G01810
AT5G57050	AT5G53160
AT1G57820	AT1G01370
AT5G26650	AT1G01530
AT5G26650	AT5G60440
AT1G01530	AT1G31630
AT1G01530	AT1G65300
AT1G01530	AT1G65330
AT4G26070	AT1G01560
AT4G26070	AT4G01370
AT1G01560	AT4G29810
AT5G56580	AT1G01560
AT5G56580	AT2G43790
AT1G26830	AT1G01640
AT1G26830	AT1G05690
AT1G26830	AT3G06190
AT1G26830	AT3G43100
AT1G26830	AT3G43700
AT1G26830	AT4G02570
AT1G26830	AT4G08455
AT1G26830	AT4G37610
AT1G26830	AT5G13060
AT1G26830	AT5G19000
AT1G26830	AT5G63160
AT1G01640	AT4G02570
AT1G75840	AT1G01700
AT1G75840	AT4G38430
AT1G01700	AT3G51300
AT1G71230	AT1G02090
AT1G71230	AT2G26990
AT1G71230	AT3G61140
AT1G71230	AT4G14110
AT1G71230	AT4G26430
AT1G71230	AT5G14250
AT1G71230	AT5G42970
AT1G71230	AT5G56280
AT1G02090	AT1G10840
AT1G02090	AT3G61140
AT1G02090	AT5G56280
AT5G14250	AT1G02090
AT5G14250	AT1G22920
AT5G14250	AT3G13550
AT5G14250	AT3G61140
AT5G14250	AT4G14110
AT5G14250	AT5G42970
AT5G14250	AT5G56280
AT4G14110	AT1G02090
AT4G14110	AT1G10840
AT4G14110	AT1G22920
AT4G14110	AT1G64280
AT4G14110	AT3G56150
AT4G14110	AT3G61140
AT4G14110	AT5G42970
AT5G42970	AT1G02090
AT5G42970	AT1G22920
AT5G42970	AT1G26830
AT5G42970	AT1G64280
AT5G42970	AT3G61140
AT5G42970	AT4G02570
AT5G42970	AT5G56280
AT5G27640	AT1G02090
AT5G27640	AT1G10840
AT5G27640	AT3G56150
AT5G27640	AT3G57290
AT3G57290	AT1G02090
AT3G57290	AT3G56150
AT1G11400	AT1G02140
AT1G11400	AT1G51510
AT1G02140	AT1G51510
AT4G09570	AT1G02280
AT4G09570	AT1G02410
AT4G09570	AT1G23080
AT4G09570	AT1G56280
AT4G09570	AT1G76850
AT4G09570	AT2G01250
AT4G09570	AT2G20890
AT4G09570	AT2G22910
AT4G09570	AT2G36420
AT4G09570	AT3G11960
AT4G09570	AT3G21090
AT4G09570	AT3G26510
AT4G09570	AT3G30775
AT4G09570	AT3G42800
AT4G09570	AT3G48360
AT4G09570	AT5G03040
AT4G09570	AT5G21940
AT4G09570	AT5G43210
AT4G09570	AT5G50920
AT1G02280	AT1G06950
AT1G02280	AT4G02510
AT1G02280	AT4G35450
AT1G02280	AT5G54190
AT1G35670	AT1G02280
AT1G35670	AT1G14687
AT1G35670	AT1G23080
AT1G35670	AT1G65290
AT1G35670	AT2G20890
AT1G35670	AT2G22910
AT1G35670	AT2G32750
AT1G35670	AT3G22530
AT1G35670	AT3G48360
AT1G35670	AT5G07240
AT1G35670	AT5G52550
AT3G46090	AT1G02305
AT3G46090	AT1G19920
AT3G46090	AT1G23410
AT3G46090	AT1G24822
AT3G46090	AT1G25097
AT3G46090	AT1G53850
AT3G46090	AT2G04795
AT3G46090	AT2G06050
AT3G46090	AT2G22780
AT3G46090	AT2G25670
AT3G46090	AT2G35635
AT3G46090	AT2G36170
AT3G46090	AT2G44065
AT3G46090	AT2G47110
AT3G46090	AT2G47400
AT3G46090	AT3G14420
AT3G46090	AT3G16190
AT3G46090	AT3G20060
AT3G46090	AT3G52590
AT3G46090	AT3G62250
AT3G46090	AT4G02890
AT3G46090	AT4G05050
AT3G46090	AT4G05320
AT3G46090	AT5G03240
AT3G46090	AT5G07140
AT3G46090	AT5G20620
AT3G46090	AT5G23660
AT3G46090	AT5G26880
AT3G46090	AT5G51070
AT1G26945	AT1G02340
AT1G02340	AT1G09530
AT1G02340	AT1G09570
AT1G02340	AT2G18790
AT1G02340	AT2G32950
AT1G02340	AT2G35720
AT1G02340	AT2G43010
AT1G02340	AT4G17640
AT1G02340	AT5G47080
AT4G25560	AT1G02340
AT4G25560	AT2G32950
AT2G46340	AT1G02340
AT2G46340	AT1G53090
AT2G46340	AT2G32950
AT2G46340	AT3G15354
AT2G46340	AT4G11110
AT2G46340	AT5G11260
AT2G46340	AT5G15840
AT3G59060	AT1G02340
AT3G59060	AT1G09530
AT3G59060	AT1G32230
AT3G59060	AT2G18790
AT3G59060	AT2G43010
AT3G59060	AT5G61380
AT5G06950	AT1G02450
AT5G06950	AT1G32230
AT5G06950	AT5G45110
AT1G02450	AT1G64280
ATCG00670	AT1G02560
ATCG00670	AT1G09130
ATCG00670	AT1G11750
ATCG00670	AT1G12410
ATCG00670	AT1G49970
ATCG00670	AT1G66670
ATCG00670	AT4G12060
ATCG00670	AT4G17040
ATCG00670	AT4G25370
ATCG00670	AT5G45390
AT3G10070	AT1G02680
AT1G02680	AT2G18000
AT1G02680	AT4G31720
AT1G02680	AT4G34340
AT1G02680	AT5G45600
AT4G20280	AT1G02680
AT4G20280	AT3G10070
AT1G17440	AT1G02680
AT1G17440	AT1G32750
AT1G17440	AT2G18000
AT1G17440	AT3G10070
AT1G17440	AT4G20280
AT1G17440	AT4G34340
AT1G17440	AT5G43130
AT1G17440	AT5G45600
AT1G17440	AT5G58470
AT5G43130	AT1G02680
AT5G43130	AT1G50300
AT5G43130	AT1G55300
AT5G43130	AT2G18000
AT5G43130	AT3G10070
AT5G43130	AT4G20280
AT5G43130	AT5G25150
AT5G43130	AT5G45600
AT5G43130	AT5G58470
AT1G53720	AT1G02840
AT1G53720	AT1G09140
AT1G53720	AT1G23860
AT1G53720	AT1G55310
AT1G53720	AT2G37340
AT1G53720	AT3G13570
AT1G53720	AT3G55460
AT1G53720	AT3G61860
AT1G53720	AT4G25500
AT1G53720	AT4G35800
AT1G53720	AT5G18810
AT1G53720	AT5G62190
AT1G53720	AT5G64200
AT1G02840	AT3G50670
AT1G02840	AT5G55990
AT5G64960	AT1G02840
AT5G64960	AT1G27630
AT5G64960	AT3G15000
AT5G64960	AT3G63400
AT3G63400	AT1G02840
AT3G63400	AT2G43370
AT3G63400	AT3G50670
AT3G63400	AT3G55460
AT3G63400	AT5G18810
AT3G63400	AT5G62190
AT2G43370	AT1G02840
AT2G43370	AT1G09140
AT2G43370	AT1G23860
AT2G43370	AT2G37340
AT2G43370	AT3G13570
AT2G43370	AT3G55460
AT2G43370	AT3G61860
AT2G43370	AT4G25500
AT2G43370	AT5G18810
AT2G43370	AT5G64200
AT1G23860	AT1G02840
AT1G23860	AT3G50670
AT1G23860	AT3G61860
AT2G37340	AT1G02840
AT2G37340	AT1G09140
AT2G37340	AT1G23860
AT2G37340	AT1G55310
AT2G37340	AT3G13570
AT2G37340	AT3G55460
AT2G37340	AT3G61860
AT2G37340	AT4G31580
AT2G37340	AT5G18810
AT2G37340	AT5G64200
AT3G13570	AT1G02840
AT3G13570	AT1G09140
AT3G13570	AT1G23860
AT3G13570	AT3G55460
AT3G13570	AT5G18810
AT5G18810	AT1G02840
AT5G18810	AT1G09140
AT5G18810	AT1G23860
AT5G18810	AT3G55460
AT3G55460	AT1G02840
AT3G55460	AT1G09140
AT3G55460	AT1G23860
AT4G32420	AT1G02840
AT4G32420	AT3G50670
AT4G32420	AT3G55460
AT4G32420	AT5G18810
AT5G41700	AT1G02860
ATCG00020	AT1G02910
ATCG00020	AT2G28800
AT1G05055	AT1G03190
AT3G16857	AT1G03430
AT3G16857	AT1G53170
AT3G16857	AT3G21510
AT3G16857	AT3G29350
AT3G16857	AT3G52590
AT3G16857	AT4G20890
AT3G16857	AT5G39340
AT1G03430	AT1G10470
AT1G03430	AT1G32640
AT3G02065	AT1G03430
AT3G04280	AT1G03430
AT3G04280	AT3G29350
AT3G04280	AT5G39340
AT5G03150	AT1G03840
AT5G03150	AT3G54220
AT5G03150	AT4G37650
AT1G03840	AT3G54220
AT4G37650	AT1G03840
AT4G37650	AT3G54220
AT5G66510	AT1G03860
AT5G66510	AT1G19580
AT5G66510	AT1G49140
AT5G66510	AT1G67350
AT5G66510	AT1G68680
AT5G66510	AT1G76200
AT5G66510	AT1G79010
AT5G66510	AT2G02050
AT5G66510	AT2G02510
AT5G66510	AT2G20360
AT5G66510	AT2G20530
AT5G66510	AT2G27730
AT5G66510	AT2G31490
AT5G66510	AT2G33220
AT5G66510	AT2G42310
AT5G66510	AT2G47690
AT5G66510	AT3G03100
AT5G66510	AT3G06310
AT5G66510	AT3G12260
AT5G66510	AT3G18410
AT5G66510	AT3G48680
AT5G66510	AT4G00585
AT5G66510	AT4G02580
AT5G66510	AT4G28510
AT5G66510	AT5G08530
AT5G66510	AT5G11770
AT5G66510	AT5G14740
AT5G66510	AT5G37510
AT5G66510	AT5G40770
AT5G66510	AT5G44140
AT5G66510	AT5G47570
AT5G66510	AT5G47890
AT5G66510	AT5G52840
AT5G66510	AT5G63510
AT5G66510	AT5G67590
AT5G66510	ATMG00060
AT5G66510	ATMG00070
AT5G66510	ATMG00270
AT5G66510	ATMG00285
AT5G66510	ATMG00510
AT5G66510	ATMG00513
AT5G66510	ATMG00516
AT5G66510	ATMG00580
AT5G66510	ATMG01120
AT5G66510	ATMG01320
AT5G40770	AT1G03860
AT5G40770	AT2G20530
AT5G40770	AT4G28510
AT1G07510	AT1G03860
AT1G07510	AT2G20530
AT1G07510	AT2G29080
AT1G07510	AT4G28510
AT1G07510	AT5G40770
AT4G21070	AT1G04020
AT1G19850	AT1G04240
AT1G19850	AT1G04550
AT1G19850	AT3G15540
AT1G19850	AT4G14550
AT1G19850	AT5G20730
AT1G04240	AT2G18790
AT1G04240	AT3G62980
AT1G04240	AT4G14560
AT1G19220	AT1G04240
AT1G19220	AT1G51950
AT1G19220	AT4G14550
AT5G49230	AT1G04400
AT5G49230	AT1G65480
AT5G49230	AT2G18790
AT5G49230	AT2G43010
AT1G04400	AT2G18790
AT1G04400	AT2G32950
AT1G04400	AT4G34530
AT5G42980	AT1G04410
AT5G42980	AT1G07890
AT5G42980	AT1G09310
AT5G42980	AT1G10960
AT5G42980	AT1G17290
AT5G42980	AT1G21750
AT5G42980	AT1G23310
AT5G42980	AT1G32060
AT5G42980	AT1G43670
AT5G42980	AT1G60950
AT5G42980	AT1G65930
AT5G42980	AT2G01950
AT5G42980	AT2G15620
AT5G42980	AT2G21170
AT5G42980	AT2G24270
AT5G42980	AT2G39730
AT5G42980	AT2G43560
AT5G42980	AT2G47400
AT5G42980	AT2G47730
AT5G42980	AT3G01500
AT5G42980	AT3G04790
AT5G42980	AT3G16950
AT5G42980	AT3G18490
AT5G42980	AT3G23940
AT5G42980	AT3G50820
AT5G42980	AT3G52930
AT5G42980	AT3G52960
AT5G42980	AT3G55800
AT5G42980	AT3G60750
AT5G42980	AT3G62030
AT5G42980	AT3G62410
AT5G42980	AT4G25130
AT5G42980	AT4G26530
AT5G42980	AT4G39330
AT5G42980	AT5G14740
AT5G42980	AT5G16710
AT5G42980	AT5G26000
AT5G42980	AT5G35630
AT5G42980	AT5G53490
AT5G42980	AT5G58330
AT5G42980	AT5G60360
AT5G42980	AT5G61410
AT5G42980	AT5G66530
AT5G42980	AT5G66570
AT3G18165	AT1G04510
AT3G18165	AT1G06220
AT3G18165	AT1G07360
AT3G18165	AT1G09770
AT3G18165	AT1G10580
AT3G18165	AT1G15200
AT3G18165	AT1G20960
AT3G18165	AT1G32490
AT3G18165	AT1G77180
AT3G18165	AT1G80070
AT3G18165	AT2G33340
AT3G18165	AT2G43770
AT3G18165	AT3G15730
AT3G18165	AT3G18790
AT3G18165	AT3G20820
AT3G18165	AT3G60190
AT3G18165	AT4G15900
AT3G18165	AT4G19410
AT3G18165	AT5G28740
AT3G18165	AT5G41770
AT3G18165	AT5G42080
AT3G18165	AT5G64270
AT1G12820	AT1G04550
AT1G12820	AT1G75950
AT1G12820	AT3G23050
AT1G12820	AT4G02570
AT1G04550	AT1G15750
AT1G04550	AT3G62980
AT1G04550	AT4G03190
AT1G04550	AT5G20730
AT5G46240	AT1G04690
AT5G46240	AT1G44750
AT5G46240	AT2G26650
AT5G46240	AT4G18290
AT5G46240	AT4G22200
AT1G54140	AT1G04950
AT1G54140	AT3G10070
AT1G54140	AT4G31720
AT1G54140	AT5G43130
AT5G22780	AT1G05020
AT1G05020	AT3G11130
AT5G22770	AT1G05020
AT2G36910	AT1G05180
AT2G36910	AT1G73590
AT2G36910	AT5G57090
AT4G36800	AT1G05180
AT4G36800	AT3G62980
AT4G36800	AT4G02570
AT4G36800	AT4G03190
AT4G36800	AT5G20570
AT5G19180	AT1G05180
AT4G08150	AT1G05420
AT4G08150	AT1G06920
AT4G08150	AT1G11910
AT4G08150	AT1G62990
AT4G08150	AT1G75410
AT4G08150	AT2G30400
AT4G08150	AT3G52525
AT4G08150	AT4G32980
AT4G08150	AT5G01840
AT4G08150	AT5G11060
AT1G70510	AT1G05420
AT1G70510	AT1G79960
AT1G70510	AT2G35940
AT1G70510	AT4G36870
AT5G11060	AT1G05420
AT5G11060	AT1G06920
AT5G11060	AT1G11910
AT5G11060	AT1G62990
AT5G11060	AT2G30400
AT5G11060	AT5G01840
AT5G11060	AT5G41410
AT5G25220	AT1G05420
AT5G25220	AT1G06920
AT5G25220	AT1G11910
AT5G25220	AT1G26260
AT5G25220	AT1G79960
AT5G25220	AT2G30400
AT5G25220	AT5G01840
AT5G25220	AT5G11060
AT1G05560	AT1G05570
AT1G05560	AT3G51300
AT1G05690	AT5G21274
AT4G34210	AT1G06110
AT4G34210	AT1G55000
AT4G34210	AT1G67340
AT4G34210	AT1G78100
AT4G34210	AT2G01620
AT4G34210	AT2G18915
AT4G34210	AT3G04460
AT4G34210	AT3G16740
AT4G34210	AT3G54650
AT4G34210	AT3G61060
AT4G34210	AT4G08980
AT4G34210	AT4G24210
AT4G34210	AT4G38940
AT4G34210	AT5G48170
AT4G34210	AT5G52120
AT1G06110	AT1G20140
AT1G06110	AT1G75950
AT1G06110	AT3G60010
AT1G06110	AT5G42190
AT1G80070	AT1G06220
AT1G06220	AT1G20960
AT1G21250	AT1G06680
AT1G21250	AT5G19280
AT4G11660	AT1G06680
AT4G11660	AT1G45474
AT4G11660	AT5G43560
AT5G05410	AT1G06770
AT5G05410	AT1G20960
AT5G05410	AT1G21560
AT5G05410	AT1G31180
AT5G05410	AT1G32230
AT5G05410	AT1G68560
AT5G05410	AT2G30350
AT5G05410	AT2G30580
AT5G05410	AT3G04260
AT5G05410	AT3G04480
AT5G05410	AT3G51260
AT5G05410	AT4G28910
AT5G05410	AT5G18440
AT3G43810	AT1G06910
AT3G43810	AT1G12680
AT3G43810	AT1G14370
AT3G43810	AT1G20930
AT3G43810	AT1G27190
AT3G43810	AT1G28390
AT3G43810	AT1G48150
AT3G43810	AT1G53510
AT3G43810	AT1G54610
AT3G43810	AT1G56145
AT3G43810	AT1G58110
AT3G43810	AT1G59530
AT3G43810	AT1G60040
AT3G43810	AT1G68380
AT3G43810	AT1G68400
AT3G43810	AT1G74740
AT3G43810	AT1G77145
AT3G43810	AT1G80120
AT3G43810	AT2G04890
AT3G43810	AT2G20110
AT3G43810	AT2G23290
AT3G43810	AT2G24540
AT3G43810	AT2G24840
AT3G43810	AT2G26730
AT3G43810	AT2G28380
AT3G43810	AT2G30590
AT3G43810	AT2G30980
AT3G43810	AT2G31180
AT3G43810	AT2G46240
AT3G43810	AT2G48010
AT3G43810	AT3G02880
AT3G43810	AT3G04100
AT3G43810	AT3G04430
AT3G43810	AT3G05050
AT3G43810	AT3G12200
AT3G43810	AT3G12350
AT3G43810	AT3G13320
AT3G43810	AT3G15010
AT3G43810	AT3G19100
AT3G43810	AT3G19290
AT3G43810	AT3G20080
AT3G43810	AT3G20110
AT3G43810	AT3G22750
AT3G43810	AT3G23310
AT3G43810	AT3G26170
AT3G43810	AT3G28450
AT3G43810	AT3G30260
AT3G43810	AT3G30530
AT3G43810	AT3G50310
AT3G43810	AT3G56270
AT3G43810	AT3G58120
AT3G43810	AT3G59150
AT3G43810	AT3G61880
AT3G43810	AT3G62420
AT3G43810	AT4G02410
AT3G43810	AT4G02640
AT3G43810	AT4G04570
AT3G43810	AT4G08980
AT3G43810	AT4G13020
AT3G43810	AT4G14340
AT3G43810	AT4G16410
AT3G43810	AT4G18630
AT3G43810	AT4G18650
AT3G43810	AT4G18950
AT3G43810	AT4G23170
AT3G43810	AT4G23650
AT3G43810	AT4G23810
AT3G43810	AT4G28706
AT3G43810	AT4G30960
AT3G43810	AT4G34380
AT3G43810	AT4G35600
AT3G43810	AT4G36250
AT3G43810	AT4G37240
AT3G43810	AT4G37870
AT3G43810	AT4G37940
AT3G43810	AT4G39540
AT3G43810	AT4G39950
AT3G43810	AT5G01890
AT3G43810	AT5G06500
AT3G43810	AT5G06560
AT3G43810	AT5G10520
AT3G43810	AT5G13790
AT3G43810	AT5G15830
AT3G43810	AT5G20810
AT3G43810	AT5G23260
AT3G43810	AT5G24080
AT3G43810	AT5G24800
AT3G43810	AT5G26950
AT3G43810	AT5G27050
AT3G43810	AT5G27070
AT3G43810	AT5G35410
AT3G43810	AT5G38800
AT3G43810	AT5G39670
AT3G43810	AT5G39810
AT3G43810	AT5G40120
AT3G43810	AT5G41200
AT3G43810	AT5G41920
AT3G43810	AT5G48670
AT3G43810	AT5G49490
AT3G43810	AT5G49760
AT3G43810	AT5G56030
AT3G43810	AT5G56040
AT3G43810	AT5G56890
AT3G43810	AT5G64400
AT3G43810	AT5G66770
AT3G43810	AT5G66790
AT3G43810	ATCG00020
AT3G43810	ATMG00870
AT1G19700	AT1G06920
AT1G19700	AT1G23380
AT1G19700	AT1G26260
AT1G19700	AT1G30590
AT1G19700	AT2G02710
AT1G19700	AT2G30400
AT1G19700	AT2G40000
AT1G19700	AT4G18830
AT1G19700	AT4G32040
AT1G19700	AT5G01840
AT1G19700	AT5G04830
AT4G34610	AT1G06920
AT4G34610	AT1G23380
AT4G34610	AT1G62360
AT4G34610	AT1G70510
AT4G34610	AT2G30400
AT4G34610	AT4G08150
AT4G34610	AT4G18830
AT4G34610	AT4G32040
AT4G34610	AT5G11060
AT4G34610	AT5G25220
AT2G35940	AT1G06920
AT2G35940	AT1G11910
AT2G35940	AT1G19700
AT2G35940	AT1G23380
AT2G35940	AT1G26260
AT2G35940	AT1G30590
AT2G35940	AT1G62360
AT2G35940	AT1G75410
AT2G35940	AT2G23760
AT2G35940	AT2G30400
AT2G35940	AT2G36050
AT2G35940	AT2G40000
AT2G35940	AT4G18830
AT2G35940	AT4G32040
AT2G35940	AT4G32980
AT2G35940	AT4G34610
AT2G35940	AT4G36870
AT2G35940	AT5G01840
AT2G35940	AT5G04830
AT2G35940	AT5G25220
AT2G35940	AT5G58360
AT1G75410	AT1G06920
AT1G75410	AT1G11910
AT1G75410	AT1G19700
AT1G75410	AT1G23380
AT1G75410	AT1G26260
AT1G75410	AT1G30590
AT1G75410	AT1G62360
AT1G75410	AT2G16400
AT1G75410	AT2G23760
AT1G75410	AT2G30400
AT1G75410	AT2G36050
AT1G75410	AT2G40000
AT1G75410	AT4G18830
AT1G75410	AT4G32040
AT1G75410	AT5G01840
AT1G75410	AT5G02030
AT1G75410	AT5G04830
AT1G75410	AT5G25220
AT1G75410	AT5G58360
AT1G62990	AT1G06920
AT1G62990	AT1G11910
AT1G62990	AT1G62360
AT1G62990	AT2G30400
AT1G62990	AT3G52525
AT1G62990	AT5G01840
AT1G62990	AT5G41410
AT1G62990	AT5G58360
AT5G41410	AT1G06920
AT5G41410	AT1G11910
AT5G41410	AT1G23380
AT5G41410	AT1G26260
AT5G41410	AT1G30590
AT5G41410	AT1G62360
AT5G41410	AT1G70510
AT5G41410	AT1G75410
AT5G41410	AT2G23760
AT5G41410	AT2G35940
AT5G41410	AT4G08150
AT5G41410	AT4G18830
AT5G41410	AT4G32040
AT5G41410	AT5G01840
AT5G41410	AT5G04830
AT5G41410	AT5G25220
AT4G32040	AT1G06920
AT4G32040	AT1G11910
AT4G32040	AT1G23380
AT4G32040	AT1G26260
AT4G32040	AT1G62990
AT4G32040	AT2G30400
AT4G32040	AT5G01840
AT4G32040	AT5G58360
AT1G23380	AT1G06920
AT1G23380	AT1G62990
AT1G23380	AT2G30400
AT4G36870	AT1G06920
AT4G36870	AT1G23380
AT4G36870	AT1G26260
AT4G36870	AT1G62360
AT4G36870	AT2G30400
AT4G36870	AT4G08150
AT4G36870	AT4G18830
AT4G36870	AT4G32040
AT4G36870	AT5G01840
AT4G36870	AT5G25220
AT4G36870	AT5G58360
AT4G02510	AT1G06950
AT4G02510	AT1G45170
AT4G02510	AT2G43950
AT4G02510	AT3G46740
AT4G02510	AT4G09080
AT4G02510	AT5G05000
AT4G02510	AT5G16620
AT1G06950	AT3G23710
AT1G06950	AT4G23430
AT1G06950	AT5G16620
AT1G06950	AT5G19620
AT2G16640	AT1G06950
AT2G16640	AT3G16620
AT3G16620	AT1G06950
AT3G16620	AT3G46740
AT5G55190	AT1G07140
AT5G55190	AT2G30060
AT5G55190	AT5G58590
AT1G07140	AT5G20010
AT5G20020	AT1G07140
AT5G20020	AT2G30060
AT5G20020	AT5G58590
AT5G44740	AT1G07370
AT5G44740	AT2G29570
AT5G09790	AT1G07370
AT5G09790	AT3G09922
AT5G24330	AT1G07370
AT5G24330	AT3G09922
AT1G30270	AT1G07430
AT1G30270	AT1G12110
AT1G30270	AT4G21270
AT1G30270	AT4G26570
AT1G07430	AT2G26650
AT4G24440	AT1G07480
AT4G31120	AT1G07660
AT4G29810	AT1G07880
AT4G29810	AT2G43790
AT4G29810	AT3G59790
AT4G29810	AT4G01370
AT4G29810	AT4G11330
AT1G07880	AT5G56580
AT5G58650	AT1G08030
AT5G50200	AT1G08090
AT3G13300	AT1G08370
AT3G13300	AT5G13570
AT1G08370	AT1G26110
AT1G08370	AT5G13570
AT5G66760	AT1G08480
AT5G66760	AT1G47420
AT5G66760	AT3G27380
AT5G66760	AT4G32210
AT5G66760	AT5G09600
AT5G66760	AT5G40650
AT1G12360	AT1G08560
AT1G12360	AT5G07880
AT1G08560	AT1G13890
AT1G08560	AT2G35190
AT1G08560	AT5G07880
AT5G61210	AT1G08560
AT5G61210	AT1G12360
AT5G61210	AT3G11820
AT5G42190	AT1G08710
AT5G42190	AT1G31350
AT5G42190	AT1G63090
AT5G42190	AT1G75950
AT5G42190	AT1G80110
AT5G42190	AT2G01620
AT5G42190	AT2G02870
AT5G42190	AT2G04550
AT5G42190	AT2G21950
AT5G42190	AT3G59910
AT5G42190	AT3G59940
AT5G42190	AT3G63220
AT5G42190	AT4G24210
AT5G42190	AT5G20570
AT1G08710	AT1G75950
AT3G14990	AT1G08830
AT3G14990	AT2G31570
AT1G28050	AT1G08970
AT1G28050	AT1G56170
AT1G28050	AT2G18915
AT1G28050	AT2G38880
AT1G28050	AT3G48590
AT1G28050	AT3G53340
AT1G28050	AT5G47640
AT1G28050	AT5G50470
AT1G28050	AT5G50480
AT1G28050	AT5G50490
AT1G28050	AT5G63470
AT5G15840	AT1G08970
AT5G15840	AT1G21970
AT5G15840	AT1G22770
AT5G15840	AT1G54830
AT5G15840	AT1G56170
AT5G15840	AT1G77300
AT5G15840	AT2G18915
AT5G15840	AT2G25930
AT5G15840	AT2G32950
AT5G15840	AT2G42590
AT5G15840	AT2G47810
AT5G15840	AT3G11540
AT5G15840	AT5G47640
AT5G15840	AT5G49230
AT5G15840	AT5G50480
AT4G16360	AT1G09020
AT4G16360	AT3G01090
AT4G16360	AT3G29160
AT1G09020	AT1G35580
AT1G09020	AT3G23100
AT1G09020	AT3G55840
AT2G28060	AT1G09020
AT3G29160	AT1G09020
AT3G29160	AT1G75950
AT3G29160	AT3G51260
AT3G29160	AT4G15900
AT3G29160	AT5G21170
AT3G01090	AT1G09020
AT3G01090	AT1G75950
AT3G01090	AT3G51260
AT3G01090	AT4G15900
AT5G21170	AT1G09020
AT2G40000	AT1G09020
AT3G59220	AT1G09030
AT3G59220	AT2G26300
AT3G59220	AT5G47670
AT3G60600	AT1G09070
AT4G29130	AT1G09100
AT4G29130	AT1G50420
AT4G29130	AT1G76030
AT4G29130	AT3G01280
AT4G29130	AT3G11280
AT4G29130	AT3G18780
AT1G09140	AT3G63400
AT3G63140	AT1G09340
AT2G01570	AT1G09530
AT2G01570	AT2G20180
AT2G01570	AT2G43010
AT2G01570	AT3G62090
AT2G01570	AT3G63010
AT2G01570	AT4G24210
AT2G01570	AT4G36930
AT2G01570	AT5G27320
AT1G09530	AT1G09570
AT1G09530	AT1G14920
AT1G09530	AT1G66350
AT1G09530	AT2G18790
AT1G09530	AT2G43010
AT1G09530	AT3G03450
AT1G09530	AT4G16250
AT1G09530	AT5G02810
AT1G09530	AT5G17490
AT1G09530	AT5G35840
AT1G09530	AT5G61270
AT1G09530	AT5G61380
AT2G20180	AT1G09570
AT2G20180	AT2G18790
AT2G20180	AT5G61380
AT1G09570	AT1G14920
AT1G09570	AT2G18790
AT1G09570	AT3G59060
AT1G09570	AT4G08920
AT2G37678	AT1G09570
AT2G02950	AT1G09570
AT2G02950	AT1G14280
AT2G02950	AT2G18790
AT2G02950	AT3G45780
AT2G02950	AT5G64330
AT2G43010	AT1G09570
AT2G43010	AT2G18790
AT2G43010	AT5G61270
AT2G25930	AT1G09570
AT2G25930	AT1G22770
AT2G25930	AT1G65480
AT2G25930	AT2G18790
AT2G25930	AT2G32950
AT2G25930	AT3G09150
AT2G25930	AT4G02560
AT2G25930	AT4G16280
AT2G25930	AT4G25530
AT5G02200	AT1G09570
AT5G02200	AT2G37678
AT2G37680	AT1G09570
AT2G37680	AT5G02200
AT3G22170	AT1G09570
AT5G63310	AT1G09570
AT5G63310	AT2G26300
AT5G63310	AT2G43790
AT5G63310	AT3G45640
AT5G63310	AT5G01820
AT2G32950	AT1G09570
AT2G32950	AT1G78600
AT2G32950	AT2G18790
AT2G32950	AT2G36890
AT2G32950	AT4G11110
AT2G32950	AT4G27430
AT2G32950	AT5G14250
AT2G32950	AT5G15850
AT2G32950	AT5G56280
AT2G42810	AT1G09570
AT2G42810	AT2G18790
AT3G19980	AT1G09570
AT3G19980	AT2G18790
AT1G09700	AT1G73687
AT1G09700	AT3G03300
AT1G09700	AT3G20420
AT1G09700	AT3G43920
AT1G09700	AT3G51375
AT1G09700	AT3G62800
AT1G09700	AT5G20320
AT1G66410	AT1G09840
AT1G66410	AT1G10210
AT1G66410	AT1G12680
AT1G66410	AT1G14370
AT1G66410	AT1G20930
AT1G66410	AT1G27190
AT1G66410	AT1G28390
AT1G66410	AT1G53510
AT1G66410	AT1G54610
AT1G66410	AT1G56145
AT1G66410	AT1G58110
AT1G66410	AT1G59530
AT1G66410	AT1G60040
AT1G66410	AT1G68380
AT1G66410	AT1G68400
AT1G66410	AT1G69270
AT1G66410	AT1G74740
AT1G66410	AT1G75100
AT1G66410	AT1G77145
AT1G66410	AT1G80120
AT1G66410	AT2G02800
AT1G66410	AT2G04890
AT1G66410	AT2G20110
AT1G66410	AT2G23290
AT1G66410	AT2G24540
AT1G66410	AT2G24840
AT1G66410	AT2G26730
AT1G66410	AT2G28380
AT1G66410	AT2G30980
AT1G66410	AT2G31180
AT1G66410	AT2G46130
AT1G66410	AT2G46240
AT1G66410	AT2G48010
AT1G66410	AT3G02880
AT1G66410	AT3G04100
AT1G66410	AT3G04430
AT1G66410	AT3G12200
AT1G66410	AT3G12250
AT1G66410	AT3G12350
AT1G66410	AT3G13320
AT1G66410	AT3G19100
AT1G66410	AT3G19290
AT1G66410	AT3G20110
AT1G66410	AT3G23310
AT1G66410	AT3G28450
AT1G66410	AT3G30260
AT1G66410	AT3G44200
AT1G66410	AT3G50310
AT1G66410	AT3G56270
AT1G66410	AT3G58120
AT1G66410	AT3G59150
AT1G66410	AT3G61880
AT1G66410	AT3G62420
AT1G66410	AT4G02410
AT1G66410	AT4G02640
AT1G66410	AT4G04570
AT1G66410	AT4G08980
AT1G66410	AT4G13020
AT1G66410	AT4G14340
AT1G66410	AT4G16410
AT1G66410	AT4G18630
AT1G66410	AT4G18950
AT1G66410	AT4G23050
AT1G66410	AT4G23170
AT1G66410	AT4G23290
AT1G66410	AT4G23650
AT1G66410	AT4G23810
AT1G66410	AT4G24390
AT1G66410	AT4G26270
AT1G66410	AT4G28706
AT1G66410	AT4G30960
AT1G66410	AT4G34380
AT1G66410	AT4G35600
AT1G66410	AT4G36250
AT1G66410	AT4G37240
AT1G66410	AT4G37870
AT1G66410	AT4G37940
AT1G66410	AT4G39540
AT1G66410	AT5G01890
AT1G66410	AT5G10520
AT1G66410	AT5G13790
AT1G66410	AT5G15830
AT1G66410	AT5G20810
AT1G66410	AT5G23170
AT1G66410	AT5G23260
AT1G66410	AT5G24080
AT1G66410	AT5G26870
AT1G66410	AT5G27050
AT1G66410	AT5G27070
AT1G66410	AT5G35410
AT1G66410	AT5G38800
AT1G66410	AT5G39670
AT1G66410	AT5G39810
AT1G66410	AT5G40120
AT1G66410	AT5G41200
AT1G66410	AT5G41920
AT1G66410	AT5G46590
AT1G66410	AT5G47810
AT1G66410	AT5G48670
AT1G66410	AT5G49450
AT1G66410	AT5G49490
AT1G66410	AT5G55690
AT1G66410	AT5G56030
AT1G66410	AT5G56040
AT1G66410	AT5G60910
AT1G66410	AT5G63770
AT1G66410	AT5G64400
AT1G66410	AT5G66770
AT1G66410	AT5G66790
AT1G66410	ATCG00020
AT1G66410	ATMG00870
AT5G37780	AT1G09840
AT5G37780	AT1G10210
AT5G37780	AT1G12680
AT5G37780	AT1G14370
AT5G37780	AT1G20930
AT5G37780	AT1G27190
AT5G37780	AT1G28390
AT5G37780	AT1G53510
AT5G37780	AT1G54610
AT5G37780	AT1G56145
AT5G37780	AT1G58110
AT5G37780	AT1G59530
AT5G37780	AT1G60040
AT5G37780	AT1G68380
AT5G37780	AT1G68400
AT5G37780	AT1G69270
AT5G37780	AT1G74740
AT5G37780	AT1G75100
AT5G37780	AT1G77145
AT5G37780	AT1G80120
AT5G37780	AT2G02800
AT5G37780	AT2G04890
AT5G37780	AT2G20110
AT5G37780	AT2G23290
AT5G37780	AT2G24540
AT5G37780	AT2G24840
AT5G37780	AT2G26730
AT5G37780	AT2G28380
AT5G37780	AT2G30980
AT5G37780	AT2G31180
AT5G37780	AT2G46130
AT5G37780	AT2G46240
AT5G37780	AT2G48010
AT5G37780	AT3G02880
AT5G37780	AT3G04100
AT5G37780	AT3G04430
AT5G37780	AT3G12200
AT5G37780	AT3G12250
AT5G37780	AT3G12350
AT5G37780	AT3G13320
AT5G37780	AT3G19100
AT5G37780	AT3G19290
AT5G37780	AT3G19820
AT5G37780	AT3G20110
AT5G37780	AT3G23310
AT5G37780	AT3G28450
AT5G37780	AT3G30260
AT5G37780	AT3G44200
AT5G37780	AT3G50310
AT5G37780	AT3G56270
AT5G37780	AT3G58120
AT5G37780	AT3G59150
AT5G37780	AT3G61880
AT5G37780	AT3G62420
AT5G37780	AT4G02410
AT5G37780	AT4G02640
AT5G37780	AT4G04570
AT5G37780	AT4G08980
AT5G37780	AT4G13020
AT5G37780	AT4G14340
AT5G37780	AT4G16410
AT5G37780	AT4G18630
AT5G37780	AT4G18950
AT5G37780	AT4G23050
AT5G37780	AT4G23170
AT5G37780	AT4G23290
AT5G37780	AT4G23650
AT5G37780	AT4G23810
AT5G37780	AT4G24390
AT5G37780	AT4G26270
AT5G37780	AT4G28706
AT5G37780	AT4G30960
AT5G37780	AT4G34380
AT5G37780	AT4G35600
AT5G37780	AT4G36250
AT5G37780	AT4G37240
AT5G37780	AT4G37870
AT5G37780	AT4G37940
AT5G37780	AT4G39540
AT5G37780	AT5G01890
AT5G37780	AT5G10520
AT5G37780	AT5G13790
AT5G37780	AT5G15830
AT5G37780	AT5G20810
AT5G37780	AT5G23170
AT5G37780	AT5G23260
AT5G37780	AT5G24080
AT5G37780	AT5G26870
AT5G37780	AT5G27050
AT5G37780	AT5G27070
AT5G37780	AT5G35410
AT5G37780	AT5G38800
AT5G37780	AT5G39670
AT5G37780	AT5G39810
AT5G37780	AT5G40120
AT5G37780	AT5G41200
AT5G37780	AT5G41920
AT5G37780	AT5G46590
AT5G37780	AT5G47810
AT5G37780	AT5G48670
AT5G37780	AT5G49450
AT5G37780	AT5G49490
AT5G37780	AT5G55690
AT5G37780	AT5G56030
AT5G37780	AT5G56040
AT5G37780	AT5G60910
AT5G37780	AT5G63770
AT5G37780	AT5G64400
AT5G37780	AT5G66770
AT5G37780	AT5G66790
AT5G37780	ATCG00020
AT5G37780	ATMG00870
AT1G22710	AT1G09960
AT1G22710	AT2G02860
AT2G02860	AT1G09960
AT1G10210	AT2G43790
AT1G10210	AT3G45640
AT1G10210	AT4G01370
AT1G10210	AT4G29810
AT5G40440	AT1G10210
AT5G40440	AT2G18170
AT5G49610	AT1G10230
AT5G49610	AT1G75950
AT5G49610	AT2G03170
AT5G49610	AT3G60010
AT5G49610	AT4G34210
AT5G49610	AT4G34470
AT5G49610	AT5G42190
AT1G10230	AT2G25490
AT1G10230	AT3G54650
AT1G10230	AT4G38940
AT3G61590	AT1G10230
AT3G61590	AT1G75950
AT3G61590	AT2G03170
AT3G61590	AT2G03190
AT3G61590	AT2G25700
AT3G61590	AT3G21850
AT3G61590	AT3G60010
AT3G61590	AT4G34210
AT3G61590	AT4G34470
AT3G61590	AT5G42190
AT4G02570	AT1G10230
AT4G02570	AT1G20140
AT4G02570	AT1G75950
AT4G02570	AT2G03160
AT4G02570	AT2G03170
AT4G02570	AT2G03190
AT4G02570	AT2G25700
AT4G02570	AT2G26990
AT4G02570	AT3G21860
AT4G02570	AT3G26000
AT4G02570	AT3G42830
AT4G02570	AT3G60010
AT4G02570	AT4G02740
AT4G02570	AT4G34210
AT4G02570	AT5G42190
AT4G12560	AT1G10230
AT4G12560	AT1G75950
AT4G12560	AT2G03160
AT4G12560	AT2G03170
AT4G12560	AT2G03190
AT4G12560	AT2G20160
AT4G12560	AT3G21850
AT4G12560	AT3G21860
AT4G12560	AT3G60010
AT4G12560	AT4G34210
AT4G12560	AT5G42190
AT4G18060	AT1G10290
AT1G10290	AT1G23900
AT3G57670	AT1G10470
AT1G10470	AT3G12620
AT2G45820	AT1G10470
AT2G45820	AT2G01830
AT3G61260	AT1G10470
AT3G21510	AT1G10470
AT3G21510	AT1G27320
AT3G21510	AT2G01760
AT3G21510	AT2G31070
AT3G21510	AT2G40670
AT3G21510	AT3G02150
AT2G18790	AT1G10470
AT2G18790	AT1G76500
AT2G18790	AT5G35840
AT2G18790	AT5G63310
AT5G22110	AT1G10470
AT3G48750	AT1G10690
AT3G48750	AT1G16330
AT3G48750	AT1G18040
AT3G48750	AT1G20610
AT3G48750	AT1G23190
AT3G48750	AT1G44110
AT3G48750	AT1G47210
AT3G48750	AT1G47230
AT3G48750	AT1G64520
AT3G48750	AT1G66750
AT3G48750	AT1G73690
AT3G48750	AT1G78900
AT3G48750	AT1G80370
AT3G48750	AT2G20580
AT3G48750	AT2G22490
AT3G48750	AT2G27960
AT3G48750	AT2G27970
AT3G48750	AT2G28000
AT3G48750	AT2G36010
AT3G48750	AT2G38620
AT3G48750	AT3G12280
AT3G48750	AT3G17020
AT3G48750	AT3G49240
AT3G48750	AT3G50070
AT3G48750	AT3G54180
AT3G48750	AT3G55000
AT3G48750	AT3G63120
AT3G48750	AT4G28470
AT3G48750	AT4G28980
AT3G48750	AT5G06150
AT3G48750	AT5G23540
AT3G48750	AT5G25380
AT3G48750	AT5G27620
AT3G48750	AT5G40460
AT3G48750	AT5G43080
AT3G48750	AT5G48820
AT3G48750	AT5G61650
AT3G48750	AT5G63610
AT3G48750	AT5G67260
AT1G78300	AT1G10760
AT1G78300	AT1G22300
AT1G78300	AT1G24280
AT1G78300	AT1G32900
AT1G78300	AT1G34760
AT1G78300	AT1G35160
AT1G78300	AT1G35580
AT1G78300	AT1G53310
AT1G78300	AT1G59610
AT1G78300	AT1G62170
AT1G78300	AT1G62300
AT1G78300	AT1G74310
AT1G78300	AT1G75820
AT1G78300	AT1G77760
AT1G78300	AT1G80080
AT1G78300	AT1G80840
AT1G78300	AT2G01950
AT1G78300	AT2G07560
AT1G78300	AT2G18020
AT1G78300	AT2G18170
AT1G78300	AT2G19110
AT1G78300	AT2G22240
AT1G78300	AT2G23380
AT1G78300	AT2G24120
AT1G78300	AT2G29100
AT1G78300	AT2G30770
AT1G78300	AT2G31900
AT1G78300	AT2G32400
AT1G78300	AT2G33270
AT1G78300	AT2G40470
AT1G78300	AT2G41620
AT1G78300	AT2G41740
AT1G78300	AT2G42010
AT1G78300	AT2G42590
AT1G78300	AT2G42830
AT1G78300	AT2G43010
AT1G78300	AT2G45790
AT1G78300	AT2G47510
AT1G78300	AT3G06530
AT1G78300	AT3G13920
AT1G78300	AT3G14470
AT1G78300	AT3G16650
AT1G78300	AT3G20330
AT1G78300	AT3G25810
AT1G78300	AT3G28030
AT1G78300	AT3G28200
AT1G78300	AT3G46710
AT1G78300	AT3G48340
AT1G78300	AT3G50000
AT1G78300	AT3G53570
AT1G78300	AT3G53760
AT1G78300	AT3G57260
AT1G78300	AT3G58040
AT1G78300	AT3G59220
AT1G78300	AT3G59760
AT1G78300	AT4G00360
AT1G78300	AT4G00650
AT1G78300	AT4G02020
AT1G78300	AT4G02060
AT1G78300	AT4G02560
AT1G78300	AT4G02680
AT1G78300	AT4G03080
AT1G78300	AT4G04910
AT1G78300	AT4G09000
AT1G78300	AT4G11280
AT1G78300	AT4G11850
AT1G78300	AT4G12020
AT1G78300	AT4G14880
AT1G78300	AT4G14960
AT1G78300	AT4G26200
AT1G78300	AT4G30190
AT1G78300	AT4G30935
AT1G78300	AT4G31800
AT1G78300	AT4G32180
AT1G78300	AT4G33010
AT1G78300	AT4G33430
AT1G78300	AT4G33510
AT1G78300	AT4G34460
AT1G78300	AT4G35090
AT1G78300	AT4G37520
AT1G78300	AT4G37530
AT1G78300	AT4G37770
AT1G78300	AT4G39400
AT1G78300	AT4G39800
AT1G78300	AT4G39980
AT1G78300	AT5G02490
AT1G78300	AT5G03340
AT1G78300	AT5G03940
AT1G78300	AT5G04140
AT1G78300	AT5G04870
AT1G78300	AT5G04930
AT1G78300	AT5G05340
AT1G78300	AT5G07090
AT1G78300	AT5G09810
AT1G78300	AT5G10450
AT1G78300	AT5G13160
AT1G78300	AT5G13490
AT1G78300	AT5G16050
AT1G78300	AT5G19280
AT1G78300	AT5G20920
AT1G78300	AT5G23430
AT1G78300	AT5G23860
AT1G78300	AT5G26860
AT1G78300	AT5G27000
AT1G78300	AT5G27100
AT1G78300	AT5G33280
AT1G78300	AT5G35790
AT1G78300	AT5G37500
AT1G78300	AT5G38480
AT1G78300	AT5G45050
AT1G78300	AT5G48400
AT1G78300	AT5G49060
AT1G78300	AT5G49500
AT1G78300	AT5G50950
AT1G78300	AT5G52830
AT1G78300	AT5G55300
AT1G78300	AT5G56030
AT1G78300	AT5G57380
AT1G78300	AT5G58550
AT1G78300	AT5G64050
AT1G78300	AT5G65430
AT1G78300	AT5G66280
AT1G78300	AT5G67510
AT1G78300	ATCG00190
AT1G78300	ATCG00500
AT1G78300	ATCG01000
AT1G78300	ATCG01130
AT1G78300	ATMG00090
AT1G78300	ATMG00290
AT1G10840	AT1G22920
AT1G10840	AT3G57290
AT1G10840	AT3G61140
AT1G10840	AT5G42970
AT4G11420	AT1G10840
AT3G56150	AT1G10840
AT4G02440	AT1G10940
AT4G02440	AT1G20140
AT4G02440	AT1G75950
AT4G02440	AT2G03170
AT4G02440	AT3G21850
AT4G02440	AT3G25650
AT4G02440	AT3G60010
AT4G02440	AT4G02570
AT4G02440	AT4G34210
AT4G02440	AT5G42190
AT1G10940	AT1G68050
AT1G10940	AT2G18915
AT1G10940	AT3G54650
AT1G10940	AT3G61590
AT1G10940	AT3G62980
AT1G10940	AT4G02570
AT1G10940	AT5G25350
AT1G10940	AT5G57360
AT2G25490	AT1G10940
AT2G25490	AT1G75950
AT2G25490	AT2G27050
AT2G25490	AT3G20770
AT2G25490	AT3G60010
AT2G25490	AT4G02570
AT2G25490	AT4G34210
AT2G25490	AT5G42190
AT1G30950	AT1G10940
AT1G30950	AT1G22920
AT1G30950	AT1G71230
AT1G30950	AT1G75950
AT1G30950	AT2G03160
AT1G30950	AT3G61140
AT1G30950	AT4G02570
AT1G30950	AT4G14110
AT1G30950	AT4G34210
AT1G30950	AT5G42190
AT1G30950	AT5G42970
AT1G30950	AT5G56280
AT1G30950	AT5G61850
AT2G39940	AT1G10940
AT2G39940	AT1G19180
AT2G39940	AT1G70700
AT2G39940	AT1G75950
AT2G39940	AT3G17860
AT2G39940	AT4G02570
AT2G39940	AT4G14110
AT2G39940	AT4G34210
AT2G39940	AT4G38130
AT2G39940	AT5G14250
AT2G39940	AT5G20570
AT2G39940	AT5G37190
AT2G39940	AT5G38410
AT2G39940	AT5G41790
AT2G39940	AT5G42190
AT2G39940	AT5G42970
AT2G39940	AT5G63110
AT4G32980	AT1G11910
AT4G32980	AT1G26260
AT4G32980	AT1G62360
AT4G32980	AT1G62990
AT4G32980	AT5G01840
AT4G32980	AT5G04830
AT4G32980	AT5G11060
AT2G23760	AT1G11910
AT2G23760	AT1G19700
AT2G23760	AT1G23380
AT2G23760	AT1G26260
AT2G23760	AT1G30590
AT2G23760	AT1G62360
AT2G23760	AT1G70510
AT2G23760	AT2G01830
AT2G23760	AT2G27220
AT2G23760	AT2G30400
AT2G23760	AT2G40000
AT2G23760	AT4G08150
AT2G23760	AT4G18830
AT2G23760	AT4G32040
AT2G23760	AT4G32980
AT2G23760	AT5G01840
AT2G23760	AT5G25220
AT5G13160	AT1G12220
AT1G13890	AT1G12360
AT2G42580	AT1G12440
AT2G42580	AT1G49600
AT2G42580	AT1G53400
AT2G42580	AT1G75750
AT2G42580	AT2G27330
AT2G42580	AT2G30520
AT2G42580	AT2G34480
AT2G42580	AT3G10985
AT2G42580	AT3G12630
AT2G42580	AT3G14400
AT2G42580	AT3G26450
AT2G42580	AT3G62120
AT2G42580	AT4G14440
AT2G42580	AT4G23670
AT2G42580	AT5G03230
AT2G42580	AT5G11670
AT2G42580	AT5G42980
AT2G42580	AT5G55090
AT2G42580	AT5G63190
AT1G12440	AT2G01950
AT1G12680	AT5G21274
AT3G51920	AT1G12680
AT3G51920	AT1G14370
AT3G51920	AT1G18890
AT3G51920	AT1G20930
AT3G51920	AT1G20950
AT3G51920	AT1G27190
AT3G51920	AT1G28390
AT3G51920	AT1G53510
AT3G51920	AT1G54610
AT3G51920	AT1G56145
AT3G51920	AT1G59530
AT3G51920	AT1G60040
AT3G51920	AT1G65300
AT3G51920	AT1G68380
AT3G51920	AT1G68400
AT3G51920	AT1G74740
AT3G51920	AT1G76270
AT3G51920	AT1G77145
AT3G51920	AT1G80120
AT3G51920	AT2G02800
AT3G51920	AT2G04890
AT3G51920	AT2G20110
AT3G51920	AT2G23290
AT3G51920	AT2G24540
AT3G51920	AT2G24840
AT3G51920	AT2G28380
AT3G51920	AT2G30980
AT3G51920	AT2G31180
AT3G51920	AT2G46130
AT3G51920	AT2G48010
AT3G51920	AT3G02880
AT3G51920	AT3G04100
AT3G51920	AT3G04430
AT3G51920	AT3G05050
AT3G51920	AT3G12200
AT3G51920	AT3G19100
AT3G51920	AT3G19290
AT3G51920	AT3G20080
AT3G51920	AT3G20110
AT3G51920	AT3G22750
AT3G51920	AT3G23310
AT3G51920	AT3G28450
AT3G51920	AT3G30260
AT3G51920	AT3G50310
AT3G51920	AT3G56270
AT3G51920	AT3G58120
AT3G51920	AT3G59150
AT3G51920	AT3G61880
AT3G51920	AT3G62420
AT3G51920	AT4G02410
AT3G51920	AT4G02640
AT3G51920	AT4G04570
AT3G51920	AT4G08980
AT3G51920	AT4G14340
AT3G51920	AT4G18650
AT3G51920	AT4G18950
AT3G51920	AT4G23050
AT3G51920	AT4G23170
AT3G51920	AT4G23650
AT3G51920	AT4G23810
AT3G51920	AT4G26270
AT3G51920	AT4G30960
AT3G51920	AT4G34380
AT3G51920	AT4G35600
AT3G51920	AT4G36250
AT3G51920	AT4G37240
AT3G51920	AT4G37870
AT3G51920	AT4G37940
AT3G51920	AT4G39540
AT3G51920	AT5G01890
AT3G51920	AT5G10520
AT3G51920	AT5G11620
AT3G51920	AT5G13790
AT3G51920	AT5G15830
AT3G51920	AT5G20810
AT3G51920	AT5G23260
AT3G51920	AT5G24080
AT3G51920	AT5G24800
AT3G51920	AT5G27050
AT3G51920	AT5G27070
AT3G51920	AT5G35410
AT3G51920	AT5G38800
AT3G51920	AT5G39670
AT3G51920	AT5G40120
AT3G51920	AT5G41200
AT3G51920	AT5G41920
AT3G51920	AT5G47810
AT3G51920	AT5G48670
AT3G51920	AT5G49450
AT3G51920	AT5G49490
AT3G51920	AT5G49760
AT3G51920	AT5G55690
AT3G51920	AT5G56030
AT3G51920	AT5G56040
AT3G51920	AT5G56890
AT3G51920	AT5G64780
AT3G51920	AT5G66770
AT3G51920	AT5G66790
AT3G51920	ATCG00020
AT3G51920	ATMG00870
AT2G41090	AT1G12680
AT2G41090	AT1G14370
AT2G41090	AT1G20930
AT2G41090	AT1G27190
AT2G41090	AT1G53510
AT2G41090	AT1G54610
AT2G41090	AT1G56145
AT2G41090	AT1G59530
AT2G41090	AT1G60040
AT2G41090	AT1G68380
AT2G41090	AT1G68400
AT2G41090	AT1G74740
AT2G41090	AT1G75100
AT2G41090	AT1G77145
AT2G41090	AT1G80120
AT2G41090	AT2G20110
AT2G41090	AT2G23290
AT2G41090	AT2G24540
AT2G41090	AT2G24840
AT2G41090	AT2G28380
AT2G41090	AT2G30980
AT2G41090	AT2G31180
AT2G41090	AT2G46130
AT2G41090	AT2G48010
AT2G41090	AT3G02880
AT2G41090	AT3G12200
AT2G41090	AT3G12350
AT2G41090	AT3G13320
AT2G41090	AT3G19100
AT2G41090	AT3G19290
AT2G41090	AT3G20110
AT2G41090	AT3G23310
AT2G41090	AT3G28450
AT2G41090	AT3G30260
AT2G41090	AT3G30530
AT2G41090	AT3G50310
AT2G41090	AT3G58120
AT2G41090	AT3G59150
AT2G41090	AT3G61880
AT2G41090	AT3G62420
AT2G41090	AT4G02410
AT2G41090	AT4G02640
AT2G41090	AT4G04570
AT2G41090	AT4G08980
AT2G41090	AT4G13020
AT2G41090	AT4G14340
AT2G41090	AT4G16410
AT2G41090	AT4G18950
AT2G41090	AT4G23170
AT2G41090	AT4G23650
AT2G41090	AT4G23810
AT2G41090	AT4G24390
AT2G41090	AT4G30960
AT2G41090	AT4G34380
AT2G41090	AT4G35600
AT2G41090	AT4G36250
AT2G41090	AT4G37240
AT2G41090	AT4G37870
AT2G41090	AT4G37940
AT2G41090	AT4G39540
AT2G41090	AT5G01890
AT2G41090	AT5G10030
AT2G41090	AT5G10520
AT2G41090	AT5G13790
AT2G41090	AT5G15830
AT2G41090	AT5G20810
AT2G41090	AT5G23260
AT2G41090	AT5G24080
AT2G41090	AT5G24800
AT2G41090	AT5G27050
AT2G41090	AT5G27070
AT2G41090	AT5G35410
AT2G41090	AT5G37670
AT2G41090	AT5G38800
AT2G41090	AT5G39670
AT2G41090	AT5G39810
AT2G41090	AT5G40120
AT2G41090	AT5G41200
AT2G41090	AT5G47810
AT2G41090	AT5G48670
AT2G41090	AT5G49450
AT2G41090	AT5G49490
AT2G41090	AT5G56040
AT2G41090	AT5G56890
AT2G41090	AT5G64400
AT2G41090	AT5G66770
AT2G41090	AT5G66790
AT2G41090	ATCG00020
AT2G41090	ATMG00870
AT5G35410	AT1G12840
AT5G35410	AT1G20260
AT5G35410	AT1G76030
AT5G35410	AT1G78900
AT5G35410	AT2G38170
AT5G35410	AT3G01390
AT5G35410	AT4G11150
AT5G35410	AT4G26080
AT5G35410	AT4G26560
AT5G35410	AT4G38510
AT5G35410	AT5G21274
AT5G35410	AT5G24270
AT5G35410	AT5G57050
AT5G35410	AT5G63310
AT5G41990	AT1G12840
AT5G53210	AT1G12860
AT5G53210	AT3G26744
AT3G06120	AT1G12860
AT3G06120	AT3G26744
AT3G24140	AT1G12860
AT3G24140	AT3G26744
AT3G24140	AT5G46690
AT3G24140	AT5G65640
AT1G30490	AT1G12980
AT1G30490	AT5G08130
AT1G12980	AT1G52150
AT1G12980	AT2G34710
AT1G12980	AT4G32880
AT1G12980	AT5G60690
AT5G08130	AT1G12980
AT5G08130	AT1G24590
AT3G48100	AT1G13030
AT3G48100	AT1G52070
AT3G48100	AT1G68790
AT3G48100	AT2G30490
AT3G48100	AT3G21510
AT3G48100	AT3G29350
AT3G48100	AT3G44110
AT3G48100	AT3G48040
AT3G48100	AT4G17240
AT3G48100	AT4G29040
AT3G48100	AT5G19650
AT3G48100	AT5G39340
AT3G48100	AT5G46250
AT3G48100	AT5G54490
AT3G48100	AT5G62440
AT3G27000	AT1G13180
AT3G27000	AT2G46225
AT1G13180	AT2G22640
AT1G13180	AT2G46225
AT1G13180	AT3G49290
AT1G29170	AT1G13180
AT1G29170	AT2G40220
AT1G29170	AT2G46225
AT1G29170	AT5G24310
AT1G29170	AT5G42030
AT5G18580	AT1G13320
AT1G13320	AT3G07370
AT4G29170	AT1G13330
AT4G29170	AT1G32530
AT4G29170	AT1G67370
AT4G29170	AT3G29350
AT4G29170	AT5G20850
AT1G32530	AT1G13330
AT2G01830	AT1G13440
AT2G01830	AT1G13980
AT2G01830	AT1G25260
AT2G01830	AT1G31780
AT2G01830	AT1G51650
AT2G01830	AT1G62070
AT2G01830	AT2G38280
AT2G01830	AT2G45960
AT2G01830	AT2G47950
AT2G01830	AT3G11070
AT2G01830	AT3G21510
AT2G01830	AT3G29350
AT2G01830	AT3G51630
AT2G01830	AT4G15630
AT2G01830	AT5G16070
AT2G01830	AT5G28490
AT2G01830	AT5G39340
AT2G01830	AT5G58090
AT2G01830	AT5G60570
AT5G10270	AT1G13450
AT5G10270	AT1G27630
AT5G10270	AT5G55390
AT1G49720	AT1G13740
AT1G49720	AT1G69260
AT1G49720	AT3G29575
AT1G13740	AT1G69260
AT1G13740	AT2G36270
AT1G13740	AT2G41070
AT1G13740	AT3G44460
AT1G13740	AT3G56850
AT3G02140	AT1G13740
AT3G02140	AT1G49720
AT3G02140	AT1G69260
AT3G02140	AT2G41070
AT3G02140	AT3G44460
AT3G02140	AT3G56850
AT4G34000	AT1G13740
AT4G34000	AT3G02140
AT4G34000	AT3G29575
AT3G19290	AT1G13740
AT3G19290	AT1G18890
AT3G19290	AT1G69260
AT3G19290	AT1G74740
AT3G19290	AT3G02140
AT3G29575	AT1G13740
AT3G29575	AT1G69260
AT3G29575	AT2G41070
AT3G29575	AT3G19290
AT1G13980	AT2G29960
AT5G58140	AT1G14280
AT5G58140	AT1G25490
AT5G58140	AT2G02950
AT5G58140	AT5G64330
AT3G45780	AT1G14280
AT3G45780	AT5G64330
AT5G16000	AT1G14320
AT5G21274	AT1G14370
AT5G21274	AT1G20930
AT5G21274	AT1G27190
AT5G21274	AT1G28390
AT5G21274	AT1G53510
AT5G21274	AT1G54610
AT5G21274	AT1G56145
AT5G21274	AT1G58110
AT5G21274	AT1G59530
AT5G21274	AT1G60040
AT5G21274	AT1G67530
AT5G21274	AT1G68380
AT5G21274	AT1G68400
AT5G21274	AT1G74740
AT5G21274	AT1G77145
AT5G21274	AT1G80120
AT5G21274	AT2G04890
AT5G21274	AT2G20110
AT5G21274	AT2G23290
AT5G21274	AT2G24840
AT5G21274	AT2G28380
AT5G21274	AT2G30980
AT5G21274	AT2G31180
AT5G21274	AT2G46130
AT5G21274	AT2G46240
AT5G21274	AT2G48010
AT5G21274	AT3G02880
AT5G21274	AT3G06030
AT5G21274	AT3G12200
AT5G21274	AT3G19100
AT5G21274	AT3G19290
AT5G21274	AT3G20110
AT5G21274	AT3G22750
AT5G21274	AT3G23310
AT5G21274	AT3G28450
AT5G21274	AT3G30260
AT5G21274	AT3G43810
AT5G21274	AT3G50310
AT5G21274	AT3G51920
AT5G21274	AT3G56270
AT5G21274	AT3G58120
AT5G21274	AT3G59150
AT5G21274	AT3G61880
AT5G21274	AT3G62420
AT5G21274	AT4G02410
AT5G21274	AT4G02640
AT5G21274	AT4G04570
AT5G21274	AT4G08980
AT5G21274	AT4G13020
AT5G21274	AT4G14340
AT5G21274	AT4G18630
AT5G21274	AT4G18650
AT5G21274	AT4G18950
AT5G21274	AT4G23170
AT5G21274	AT4G23650
AT5G21274	AT4G23810
AT5G21274	AT4G24390
AT5G21274	AT4G30960
AT5G21274	AT4G34380
AT5G21274	AT4G35600
AT5G21274	AT4G36250
AT5G21274	AT4G37240
AT5G21274	AT4G37940
AT5G21274	AT4G39540
AT5G21274	AT5G01890
AT5G21274	AT5G10520
AT5G21274	AT5G15830
AT5G21274	AT5G20810
AT5G21274	AT5G23260
AT5G21274	AT5G24080
AT5G21274	AT5G24800
AT5G21274	AT5G27050
AT5G21274	AT5G27070
AT5G21274	AT5G38800
AT5G21274	AT5G39670
AT5G21274	AT5G39810
AT5G21274	AT5G40120
AT5G21274	AT5G41200
AT5G21274	AT5G47810
AT5G21274	AT5G48670
AT5G21274	AT5G49450
AT5G21274	AT5G49490
AT5G21274	AT5G49760
AT5G21274	AT5G56030
AT5G21274	AT5G56040
AT5G21274	AT5G56890
AT5G21274	AT5G66770
AT5G21274	ATCG00020
AT5G21274	ATMG00870
AT1G55250	AT1G14400
AT1G55250	AT2G44950
AT1G14400	AT1G55255
AT2G44950	AT1G14400
AT2G44950	AT1G55255
AT3G13550	AT1G14400
AT3G13550	AT1G22920
AT3G13550	AT1G29150
AT3G13550	AT2G32950
AT3G13550	AT3G05530
AT3G13550	AT4G05420
AT3G13550	AT4G10180
AT3G13550	AT4G14110
AT3G13550	AT4G27960
AT3G13550	AT5G20570
AT3G13550	AT5G41340
AT3G13550	AT5G42970
AT3G13550	AT5G56280
AT5G39760	AT1G14440
AT5G39760	AT1G69600
AT5G39760	AT1G75240
AT5G39760	AT2G02540
AT5G39760	AT3G28920
AT5G39760	AT3G50890
AT5G39760	AT4G24660
AT5G39760	AT5G15210
AT5G39760	AT5G65410
AT1G14440	AT1G75240
AT1G14440	AT2G02540
AT1G14440	AT2G18350
AT1G14440	AT3G28920
AT1G14440	AT3G50890
AT1G14440	AT5G15210
AT4G24660	AT1G14440
AT4G24660	AT1G69600
AT4G24660	AT1G75240
AT4G24660	AT2G02540
AT4G24660	AT2G18350
AT4G24660	AT3G28920
AT4G24660	AT3G50890
AT4G24660	AT5G15210
AT4G24660	AT5G65410
AT5G65410	AT1G14440
AT5G65410	AT1G14687
AT5G65410	AT1G69600
AT5G65410	AT3G28920
AT5G65410	AT5G15210
AT1G69600	AT1G14440
AT1G69600	AT2G02540
AT1G69600	AT5G15210
AT1G69600	AT5G42780
AT1G69600	AT5G60480
AT1G14687	AT1G69600
AT3G54180	AT1G14750
AT3G54180	AT1G15570
AT3G54180	AT1G16330
AT3G54180	AT1G18040
AT3G54180	AT1G20610
AT3G54180	AT1G20930
AT3G54180	AT1G44110
AT3G54180	AT1G47230
AT3G54180	AT1G49620
AT3G54180	AT1G64520
AT3G54180	AT1G66750
AT3G54180	AT1G67580
AT3G54180	AT1G70210
AT3G54180	AT1G76540
AT3G54180	AT1G80370
AT3G54180	AT2G17620
AT3G54180	AT2G22490
AT3G54180	AT2G27960
AT3G54180	AT2G27970
AT3G54180	AT2G28000
AT3G54180	AT2G32710
AT3G54180	AT2G38620
AT3G54180	AT3G19150
AT3G54180	AT3G24810
AT3G54180	AT3G50070
AT3G54180	AT4G03270
AT3G54180	AT4G28980
AT3G54180	AT4G37490
AT3G54180	AT4G37630
AT3G54180	AT5G06150
AT3G54180	AT5G10440
AT3G54180	AT5G11300
AT3G54180	AT5G25380
AT3G54180	AT5G27620
AT3G54180	AT5G43080
AT3G54180	AT5G48820
AT3G54180	AT5G63610
AT3G54180	AT5G65420
AT3G54180	AT5G67260
AT1G14750	AT3G48750
AT3G05120	AT1G14920
AT3G05120	AT1G66350
AT3G05120	AT2G01570
AT3G05120	AT3G03450
AT3G05120	AT4G24210
AT3G05120	AT4G31500
AT3G05120	AT5G17490
AT1G14920	AT3G63010
AT1G14920	AT5G27320
AT4G24210	AT1G14920
AT4G24210	AT2G25700
AT4G24210	AT4G02570
AT4G24210	AT5G27320
AT5G08790	AT1G15100
AT5G08790	AT5G35750
AT1G15100	AT1G52890
AT1G22840	AT1G15220
AT1G15220	ATMG00960
ATMG00830	AT1G15220
ATMG00830	ATMG00180
ATMG00830	ATMG00960
AT3G55560	AT1G15550
AT1G15550	AT4G35390
AT5G63610	AT1G15570
AT5G63610	AT1G47230
AT5G63610	AT1G70210
AT5G63610	AT3G19150
AT5G63610	AT3G50070
AT5G63610	AT3G50630
AT5G63610	AT4G34160
AT5G63610	AT4G37630
AT5G63610	AT5G10440
AT5G63610	AT5G11300
AT5G63610	AT5G25380
AT5G63610	AT5G27620
AT5G63610	AT5G48820
AT5G63610	AT5G65420
AT1G15570	AT1G66750
AT1G15570	AT3G48750
AT1G18040	AT1G15570
AT1G18040	AT1G20610
AT1G18040	AT1G44110
AT1G18040	AT1G47210
AT1G18040	AT1G47230
AT1G18040	AT1G49620
AT1G18040	AT1G80370
AT1G18040	AT2G23430
AT1G18040	AT2G27960
AT1G18040	AT2G27970
AT1G18040	AT2G32710
AT1G18040	AT2G36010
AT1G18040	AT3G11520
AT1G18040	AT3G19150
AT1G18040	AT3G24810
AT1G18040	AT3G50630
AT1G18040	AT4G03270
AT1G18040	AT4G28980
AT1G18040	AT4G37630
AT1G18040	AT5G11300
AT1G18040	AT5G25380
AT1G18040	AT5G27620
AT1G18040	AT5G43080
AT1G18040	AT5G48820
AT1G18040	AT5G65420
AT1G76540	AT1G15570
AT1G76540	AT1G16330
AT1G76540	AT1G44110
AT1G76540	AT1G47230
AT1G76540	AT1G49620
AT1G76540	AT1G80370
AT1G76540	AT2G17620
AT1G76540	AT2G22490
AT1G76540	AT2G23430
AT1G76540	AT2G27960
AT1G76540	AT2G27970
AT1G76540	AT3G19150
AT1G76540	AT3G48750
AT1G76540	AT3G50630
AT1G76540	AT4G03270
AT1G76540	AT4G28980
AT1G76540	AT4G34160
AT1G76540	AT4G37490
AT1G76540	AT4G37630
AT1G76540	AT5G03415
AT1G76540	AT5G06150
AT1G76540	AT5G10440
AT1G76540	AT5G25380
AT1G76540	AT5G27620
AT1G76540	AT5G43080
AT1G76540	AT5G65420
AT2G38620	AT1G15570
AT2G38620	AT1G16330
AT2G38620	AT1G18040
AT2G38620	AT1G20610
AT2G38620	AT1G47230
AT2G38620	AT1G49620
AT2G38620	AT1G66750
AT2G38620	AT1G76540
AT2G38620	AT1G80370
AT2G38620	AT2G23430
AT2G38620	AT2G27960
AT2G38620	AT2G27970
AT2G38620	AT2G32710
AT2G38620	AT2G36010
AT2G38620	AT3G19150
AT2G38620	AT3G24810
AT2G38620	AT3G50630
AT2G38620	AT4G03270
AT2G38620	AT4G28980
AT2G38620	AT4G37490
AT2G38620	AT4G37630
AT2G38620	AT5G06150
AT2G38620	AT5G10440
AT2G38620	AT5G25380
AT2G38620	AT5G27620
AT2G38620	AT5G43080
AT2G38620	AT5G48820
AT2G38620	AT5G63610
AT2G38620	AT5G65420
AT1G73690	AT1G15570
AT1G73690	AT1G20610
AT1G73690	AT1G47210
AT1G73690	AT1G47230
AT1G73690	AT1G70210
AT1G73690	AT2G27970
AT1G73690	AT2G32710
AT1G73690	AT4G03270
AT1G73690	AT4G28980
AT1G73690	AT4G37630
AT1G73690	AT5G10440
AT1G73690	AT5G65420
AT2G23430	AT1G15570
AT2G23430	AT1G47210
AT2G23430	AT1G47230
AT2G23430	AT2G22010
AT2G23430	AT2G22490
AT2G23430	AT2G27960
AT2G23430	AT3G48160
AT2G23430	AT3G48750
AT2G23430	AT3G50070
AT2G23430	AT4G03270
AT2G23430	AT4G28980
AT2G23430	AT5G10440
AT2G23430	AT5G14960
AT2G23430	AT5G27620
AT2G23430	AT5G43080
AT2G23430	AT5G65420
AT2G23430	AT5G67260
AT2G17950	AT1G15750
AT2G17950	AT3G15880
AT4G28910	AT1G15750
AT3G07370	AT1G15820
AT3G07370	AT1G25490
AT3G07370	AT1G50250
AT3G07370	AT3G12580
AT3G07370	AT5G38410
AT3G07370	AT5G41700
AT1G16330	AT1G66750
AT1G16330	AT1G73690
AT1G16330	AT5G03415
AT1G20930	AT1G16330
AT1G20930	AT1G47870
AT1G20930	AT1G49620
AT1G20930	AT2G23430
AT1G20930	AT2G27960
AT1G20930	AT2G27970
AT1G20930	AT3G19150
AT1G20930	AT3G48750
AT1G20930	AT4G28980
AT1G20930	AT4G37490
AT1G20930	AT5G06150
AT1G20930	AT5G65420
AT3G21350	AT1G16430
AT3G21350	AT1G25540
AT3G21350	AT1G26665
AT3G21350	AT1G31360
AT3G21350	AT1G54250
AT3G21350	AT1G55080
AT3G21350	AT1G60850
AT3G21350	AT2G03070
AT3G21350	AT2G22370
AT3G21350	AT2G28230
AT3G21350	AT2G29540
AT3G21350	AT2G38250
AT3G21350	AT3G01435
AT3G21350	AT3G04740
AT3G21350	AT3G09180
AT3G21350	AT3G10690
AT3G21350	AT3G23590
AT3G21350	AT3G25940
AT3G21350	AT3G52860
AT3G21350	AT3G57660
AT3G21350	AT3G59600
AT3G21350	AT4G04780
AT3G21350	AT4G25210
AT3G21350	AT4G25630
AT3G21350	AT5G02850
AT3G21350	AT5G12230
AT3G21350	AT5G19910
AT3G21350	AT5G20170
AT3G21350	AT5G28540
AT3G21350	AT5G41010
AT3G21350	AT5G41910
AT3G21350	AT5G42060
AT3G21350	AT5G63480
AT3G21350	AT5G64680
AT3G21350	AT5G67240
AT4G24740	AT1G16610
AT4G24740	AT1G55310
AT4G24740	AT4G31580
AT1G16610	AT1G55310
AT1G16610	AT3G50670
AT1G16610	AT3G63400
AT2G01760	AT1G16680
AT2G01760	AT1G20100
AT2G01760	AT1G66480
AT2G01760	AT2G02100
AT2G01760	AT2G31160
AT2G01760	AT2G45450
AT2G01760	AT2G47110
AT2G01760	AT3G29350
AT2G01760	AT3G52590
AT2G01760	AT5G39340
AT2G01760	AT5G49710
AT1G23260	AT1G16890
AT1G23260	AT1G78870
AT1G70660	AT1G16890
AT1G70660	AT1G78870
AT2G36060	AT1G16890
AT2G36060	AT1G78870
AT3G52560	AT1G16890
AT3G52560	AT1G78870
AT1G48050	AT1G16970
AT1G48050	AT4G13870
AT3G57040	AT1G16970
AT3G57040	AT3G21510
AT3G57040	AT3G29350
AT3G57040	AT4G21105
AT3G57040	AT5G08720
AT3G57040	AT5G39340
AT4G13870	AT1G16970
AT4G13870	AT1G31360
AT5G59430	AT1G16970
AT5G35750	AT1G17100
AT5G35750	AT1G22450
AT5G35750	AT1G26270
AT5G35750	AT1G31810
AT5G35750	AT1G53880
AT5G35750	AT1G53900
AT5G35750	AT1G65430
AT5G35750	AT1G67090
AT5G35750	AT1G69840
AT5G35750	AT1G77370
AT5G35750	AT2G01760
AT5G35750	AT2G01830
AT5G35750	AT2G20580
AT5G35750	AT2G33430
AT5G35750	AT3G10020
AT5G35750	AT3G21510
AT5G35750	AT3G29350
AT5G35750	AT4G39820
AT5G35750	AT5G07010
AT5G35750	AT5G39340
AT5G35750	AT5G42080
AT5G35750	AT5G42650
AT5G35750	AT5G53950
AT5G35750	AT5G64070
AT2G33460	AT1G17140
AT2G33460	AT1G20090
AT2G33460	AT3G51300
AT1G17140	AT3G51300
AT3G56860	AT1G17370
AT2G22090	AT1G17370
AT2G22090	AT1G54080
AT2G22090	AT3G14100
AT2G22090	AT3G56860
AT1G32640	AT1G17380
AT1G32640	AT1G19180
AT1G32640	AT1G30135
AT1G32640	AT1G48500
AT1G32640	AT1G72450
AT1G32640	AT1G74950
AT1G32640	AT3G17860
AT1G32640	AT3G43440
AT1G32640	AT5G13220
AT1G32640	AT5G20900
AT1G32640	AT5G40330
AT3G17860	AT1G17380
AT3G17860	AT1G19180
AT3G17860	AT1G48500
AT3G17860	AT1G74950
AT1G27720	AT1G17440
AT1G27720	AT1G50300
AT1G27720	AT2G18000
AT1G27720	AT3G10070
AT1G27720	AT4G31720
AT1G27720	AT4G34340
AT1G27720	AT5G43130
AT1G27720	AT5G58470
AT5G25150	AT1G17440
AT5G25150	AT1G27720
AT5G25150	AT1G54140
AT5G25150	AT2G18000
AT5G25150	AT3G10070
AT5G25150	AT4G34340
AT5G25150	AT5G45600
AT5G25150	AT5G58470
AT1G50300	AT1G17440
AT4G31720	AT1G17440
AT4G31720	AT1G55520
AT4G31720	AT3G10070
AT4G31720	AT3G13445
AT4G31720	AT4G20280
AT4G31720	AT5G25150
AT4G31720	AT5G43130
AT4G33430	AT1G17750
AT4G33430	AT1G73080
AT4G33430	AT5G19280
AT4G33430	AT5G46330
AT5G58040	AT1G17760
AT5G58040	AT1G30460
AT5G58040	AT2G25850
AT5G58040	AT4G25550
AT5G58040	AT4G29820
AT5G58040	AT4G32850
AT5G58040	AT5G51120
AT1G17760	AT1G30460
AT1G17760	AT1G71800
AT1G17760	AT5G43620
AT1G66500	AT1G17760
AT1G66500	AT1G30460
AT1G66500	AT3G04680
AT1G66500	AT4G04885
AT1G28200	AT1G17760
AT1G28200	AT1G30460
AT1G28200	AT4G29820
AT1G28200	AT5G51120
AT2G46070	AT1G18350
AT2G46070	AT4G26070
AT2G46070	AT5G56580
AT1G18350	AT1G59580
AT1G18350	AT1G73670
AT4G26500	AT1G18490
AT4G26500	AT5G65720
AT1G31630	AT1G18750
AT1G31630	AT1G69120
AT1G31630	AT2G03710
AT1G31630	AT2G24840
AT1G31630	AT2G45650
AT1G31630	AT5G27960
AT1G31630	AT5G58890
AT1G31630	AT5G60440
AT1G18750	AT1G46408
AT1G77980	AT1G18750
AT1G48150	AT1G18750
AT1G48150	AT5G51860
AT1G22130	AT1G18750
AT5G08720	AT1G19050
AT5G08720	AT1G74890
AT5G08720	AT3G48100
AT1G19050	AT1G68790
AT1G19050	AT1G79690
AT1G19050	AT2G19480
AT1G19050	AT2G31160
AT1G19050	AT3G21510
AT1G19050	AT3G29350
AT1G19050	AT5G39340
AT1G19050	AT5G42020
AT1G19050	AT5G43170
AT1G19050	AT5G48630
AT1G19180	AT1G48500
AT1G19180	AT4G28910
AT1G19180	AT5G20900
AT1G70700	AT1G19180
AT1G70700	AT1G32640
AT1G70700	AT1G48500
AT1G70700	AT3G17860
AT1G30135	AT1G19180
AT4G14560	AT1G19220
AT4G14560	AT1G19850
AT4G14560	AT1G51950
AT4G14560	AT3G15540
AT4G14560	AT3G62980
AT4G14560	AT5G20730
AT5G38860	AT1G19350
AT1G19350	AT1G32130
AT1G19350	AT1G75080
AT1G19350	AT5G08130
AT4G18710	AT1G19350
AT4G18710	AT1G75080
AT4G18710	AT5G62000
AT3G48430	AT1G19350
AT5G10450	AT1G19350
AT5G10450	AT3G09840
AT5G10450	AT4G35000
AT1G69010	AT1G19350
AT2G33310	AT1G19850
AT2G33310	AT5G20730
AT1G52830	AT1G19850
AT1G50010	AT1G20010
AT1G20010	AT3G50960
AT1G20020	AT1G60950
AT4G11960	AT1G20020
AT4G11960	AT1G60950
AT4G11960	AT2G05620
AT4G11960	AT4G02770
AT4G11960	AT5G66190
AT4G11960	ATCG00720
AT5G66190	AT1G20020
AT5G66190	AT1G60950
AT3G18890	AT1G20020
AT3G18890	AT5G66190
AT5G18410	AT1G20090
AT5G18410	AT2G35110
AT1G20090	AT4G28556
AT5G16490	AT1G20090
AT5G16490	AT3G51300
AT1G20100	AT5G05410
AT1G55610	AT1G20140
AT1G55610	AT4G33430
AT1G55610	AT5G42750
AT1G20140	AT2G18915
AT1G20140	AT4G02740
AT1G20140	AT4G08980
AT1G20140	AT4G24210
AT1G20140	AT5G48170
AT1G67340	AT1G20140
AT1G67340	AT1G75950
AT1G67340	AT5G42190
AT3G62230	AT1G20140
AT3G59000	AT1G20140
AT4G27050	AT1G20140
AT1G21760	AT1G20140
AT1G21760	AT1G75950
AT1G21760	AT4G34210
AT1G21760	AT5G42190
AT3G26000	AT1G20140
AT3G26000	AT1G75950
AT3G26000	AT4G34210
AT3G26000	AT5G42190
AT2G01620	AT1G20140
AT2G01620	AT1G75950
AT2G01620	AT4G02570
AT1G76920	AT1G20140
AT1G76920	AT1G75950
AT1G76920	AT2G03160
AT1G76920	AT2G03170
AT1G76920	AT2G42580
AT1G76920	AT3G21850
AT1G76920	AT3G60010
AT1G76920	AT4G34210
AT1G76920	AT5G42190
AT5G57360	AT1G20140
AT5G57360	AT1G22770
AT5G57360	AT1G56280
AT5G57360	AT1G75950
AT5G57360	AT2G03160
AT5G57360	AT2G18790
AT5G57360	AT2G25700
AT5G57360	AT2G25930
AT5G57360	AT3G21850
AT5G57360	AT4G02570
AT5G57360	AT4G34210
AT5G57360	AT4G34470
AT5G57360	AT5G20570
AT5G57360	AT5G24470
AT5G57360	AT5G42190
AT5G57360	AT5G61380
AT5G45010	AT1G20200
AT5G45010	AT1G75990
AT5G45010	AT4G37010
AT1G20200	AT1G64750
AT5G67260	AT1G20610
AT5G67260	AT1G76540
AT5G67260	AT2G27960
AT5G67260	AT2G32710
AT5G67260	AT3G01330
AT5G67260	AT5G02470
AT5G67260	AT5G25380
AT4G11920	AT1G20610
AT4G11920	AT2G20000
AT4G11920	AT3G48750
AT5G13840	AT1G20610
AT5G13840	AT2G20000
AT5G13840	AT3G48750
AT4G37630	AT1G20610
AT4G37630	AT1G47870
AT4G37630	AT1G80370
AT4G37630	AT2G23430
AT4G37630	AT2G32710
AT4G37630	AT3G48160
AT4G37630	AT3G48750
AT4G37630	AT3G50630
AT4G37630	AT4G28980
AT4G37630	AT4G35620
AT4G37630	AT5G25380
AT4G37630	AT5G27620
AT4G37630	AT5G43080
AT4G37630	AT5G48820
AT5G03415	AT1G20610
AT5G03415	AT2G27960
AT5G03415	AT2G36010
AT5G03415	AT2G40550
AT5G03415	AT3G48750
AT5G03415	AT4G28980
AT4G09320	AT1G20620
AT4G09320	AT1G20630
AT4G09320	AT4G35090
AT1G20620	AT5G35410
AT1G20630	AT5G56290
AT4G21380	AT1G20780
AT4G21380	AT1G27910
AT4G21380	AT3G07360
AT4G21380	AT3G18710
AT4G21380	AT3G46510
AT4G21380	AT3G54850
AT4G21380	AT5G65200
AT1G76500	AT1G20900
AT4G14640	AT1G20930
AT4G14640	AT1G20950
AT4G14640	AT1G28390
AT4G14640	AT1G51170
AT4G14640	AT1G54610
AT4G14640	AT1G56145
AT4G14640	AT1G58110
AT4G14640	AT1G59530
AT4G14640	AT1G60920
AT4G14640	AT1G74740
AT4G14640	AT1G77145
AT4G14640	AT2G03710
AT4G14640	AT2G23290
AT4G14640	AT2G24840
AT4G14640	AT2G28380
AT4G14640	AT2G30980
AT4G14640	AT2G31180
AT4G14640	AT2G39660
AT4G14640	AT2G46130
AT4G14640	AT2G48010
AT4G14640	AT3G05050
AT4G14640	AT3G12200
AT4G14640	AT3G15010
AT4G14640	AT3G17240
AT4G14640	AT3G19290
AT4G14640	AT3G20110
AT4G14640	AT3G23310
AT4G14640	AT3G28450
AT4G14640	AT3G50310
AT4G14640	AT3G56270
AT4G14640	AT3G58120
AT4G14640	AT3G59150
AT4G14640	AT4G02410
AT4G14640	AT4G02640
AT4G14640	AT4G04570
AT4G14640	AT4G08980
AT4G14640	AT4G13020
AT4G14640	AT4G14340
AT4G14640	AT4G18950
AT4G14640	AT4G21470
AT4G14640	AT4G23170
AT4G14640	AT4G23650
AT4G14640	AT4G23810
AT4G14640	AT4G24390
AT4G14640	AT4G34380
AT4G14640	AT4G35600
AT4G14640	AT4G36250
AT4G14640	AT4G37240
AT4G14640	AT4G39540
AT4G14640	AT5G01890
AT4G14640	AT5G10520
AT4G14640	AT5G15830
AT4G14640	AT5G20810
AT4G14640	AT5G35410
AT4G14640	AT5G38740
AT4G14640	AT5G38800
AT4G14640	AT5G39670
AT4G14640	AT5G39810
AT4G14640	AT5G40540
AT4G14640	AT5G48670
AT4G14640	AT5G49450
AT4G14640	AT5G49490
AT4G14640	AT5G49760
AT4G14640	AT5G56030
AT4G14640	AT5G56040
AT4G14640	AT5G56890
AT4G14640	AT5G60910
AT4G14640	AT5G66790
AT5G11300	AT1G20930
AT5G11300	AT1G66750
AT5G11300	AT1G73690
AT5G11300	AT1G76540
AT5G11300	AT2G38620
AT5G11300	AT2G40550
AT5G11300	AT3G48750
AT5G11300	AT5G03415
AT5G11300	AT5G22220
AT5G11300	AT5G48820
AT2G05520	AT1G21240
AT2G05520	AT1G21250
AT2G05520	AT3G46090
AT2G05520	AT5G19280
AT2G46020	AT1G21700
AT2G46020	AT2G33610
AT2G46020	AT3G17590
AT1G21700	AT2G47620
AT1G21700	AT4G16280
AT2G33610	AT1G21700
AT2G33610	AT1G72770
AT2G33610	AT4G16280
AT2G33610	AT4G26080
AT2G28290	AT1G21700
AT2G28290	AT2G33610
AT2G28290	AT2G47620
AT1G21750	AT3G19390
AT1G21750	AT4G11310
AT1G21750	AT5G43060
AT1G47128	AT1G21750
AT3G23000	AT1G21980
AT1G21980	AT1G70490
AT1G21980	AT5G64070
AT4G35950	AT1G21980
AT4G35950	AT2G38440
AT4G35950	AT5G01730
AT5G56600	AT1G21980
AT5G56600	AT1G24150
AT5G58670	AT1G21980
AT4G19660	AT1G22070
AT4G19660	AT1G77920
AT4G19660	AT3G12250
AT4G19660	AT5G06950
AT4G19660	AT5G06960
AT4G19660	AT5G65210
AT1G22070	AT3G02000
AT1G22070	AT5G45110
AT1G64280	AT1G22070
AT1G64280	AT1G26830
AT1G64280	AT1G77920
AT1G64280	AT3G12250
AT1G64280	AT5G06950
AT1G64280	AT5G06960
AT1G64280	AT5G10030
AT1G46408	AT1G22130
AT2G39760	AT1G22190
AT2G39760	AT1G26830
AT2G39760	AT1G69670
AT2G39760	AT1G78080
AT1G22190	AT5G19000
AT1G22300	AT1G75080
AT4G21670	AT1G22640
AT4G21670	AT1G35670
AT4G21670	AT1G52890
AT4G21670	AT2G28840
AT4G21670	AT3G49250
AT4G21670	AT4G28760
AT4G21670	AT4G35800
AT1G22770	AT1G77300
AT1G22770	AT2G32950
AT1G22770	AT3G22380
AT5G62430	AT1G22770
AT5G62430	AT1G68050
AT5G62430	AT2G18915
AT1G68050	AT1G22770
AT1G68050	AT1G56280
AT1G68050	AT1G75950
AT1G68050	AT2G18915
AT1G68050	AT2G25700
AT1G68050	AT3G60010
AT1G68050	AT4G34210
AT1G68050	AT5G24470
AT1G68050	AT5G39660
AT1G68050	AT5G42190
AT1G68050	AT5G61380
AT3G11540	AT1G22770
AT1G27360	AT1G22770
AT2G47700	AT1G22770
AT2G47700	AT5G15840
AT5G61380	AT1G22770
AT5G61380	AT2G18915
AT5G61380	AT2G43010
AT5G61380	AT3G22380
AT5G61380	AT3G24650
AT2G18915	AT1G22770
AT2G18915	AT1G56280
AT2G18915	AT2G24790
AT2G18915	AT2G33500
AT2G18915	AT2G47890
AT2G18915	AT3G02380
AT2G18915	AT3G60010
AT2G18915	AT5G24930
AT2G18915	AT5G42190
AT2G18915	AT5G57360
AT1G65480	AT1G22770
AT1G65480	AT2G17770
AT1G65480	AT3G11540
AT1G65480	AT4G25530
ATMG00960	AT1G22840
AT2G26990	AT1G22920
AT2G26990	AT1G26830
AT2G26990	AT3G61140
AT2G26990	AT5G14250
AT2G26990	AT5G42970
AT1G22920	AT3G61140
AT1G22920	AT4G26430
AT1G22920	AT5G56280
AT5G02030	AT1G23380
AT5G02030	AT1G26260
AT5G02030	AT1G62360
AT5G02030	AT1G70510
AT5G02030	AT4G08150
AT5G02030	AT4G32040
AT5G02030	AT5G25220
AT2G27220	AT1G23380
AT2G27220	AT1G62990
AT2G27220	AT1G70510
AT2G27220	AT4G32040
AT2G27220	AT5G01840
AT2G27220	AT5G25220
AT2G16400	AT1G23380
AT2G16400	AT1G62990
AT2G16400	AT4G08150
AT2G16400	AT4G32040
AT2G16400	AT5G25220
AT4G27330	AT1G23420
AT3G61570	AT1G23490
AT3G61570	AT1G59750
AT4G01190	AT1G23490
AT4G01190	AT4G29350
AT4G01190	AT4G35020
AT1G75950	AT1G23780
AT1G75950	AT1G25280
AT1G75950	AT1G31350
AT1G75950	AT1G63090
AT1G75950	AT1G80110
AT1G75950	AT2G02230
AT1G75950	AT2G17030
AT1G75950	AT2G21950
AT1G75950	AT2G24540
AT1G75950	AT3G61740
AT1G75950	AT4G05460
AT1G75950	AT4G08980
AT1G75950	AT4G10930
AT1G75950	AT4G24210
AT1G23780	AT5G42190
AT5G53120	AT1G23820
AT5G53120	AT1G70310
AT1G70310	AT1G23820
AT5G11710	AT1G23900
AT5G11710	AT3G52850
AT5G11710	AT5G22770
AT5G11710	AT5G39510
AT4G29350	AT1G24150
AT5G20240	AT1G24260
AT5G20240	AT1G69120
AT5G20240	AT3G02310
AT5G20240	AT3G54340
AT5G20240	AT4G18960
AT1G24260	AT2G45650
AT1G24260	AT2G45660
AT1G24260	AT3G44460
AT1G24260	AT3G57230
AT1G24260	AT4G24540
AT5G60910	AT1G24260
AT5G60910	AT2G45650
AT5G60910	AT4G18960
AT5G60910	AT4G37940
AT5G60910	AT5G15800
AT1G26310	AT1G24260
AT1G26310	AT1G48150
AT1G26310	AT2G22540
AT1G26310	AT2G45660
AT1G26310	AT4G24540
AT5G23260	AT1G24260
AT5G23260	AT1G46408
AT5G23260	AT1G48150
AT5G23260	AT1G69120
AT5G23260	AT2G03710
AT5G23260	AT3G02310
AT5G23260	AT4G09960
AT5G23260	AT4G18960
AT5G23260	AT5G15800
AT4G32551	AT1G24260
AT4G32551	AT1G43850
AT4G32551	AT1G69120
AT4G32551	AT4G38130
AT3G54340	AT1G24260
AT3G54340	AT1G69120
AT3G54340	AT3G02310
AT3G54340	AT4G18960
AT3G54340	AT5G15800
AT1G43850	AT1G24260
AT1G43850	AT1G69120
AT1G43850	AT3G54340
AT2G22540	AT1G24260
AT2G22540	AT1G69120
AT2G22540	AT2G45650
AT2G22540	AT2G45660
AT2G22540	AT4G11880
AT2G22540	AT4G37940
AT2G22540	AT5G10140
AT2G22540	AT5G13790
AT2G22540	AT5G15800
AT3G58780	AT1G24260
AT3G58780	AT1G48150
AT3G58780	AT2G45660
AT3G58780	AT3G57230
AT3G58780	AT4G24540
AT3G58780	AT4G37940
AT3G58780	AT5G13790
AT3G58780	AT5G15800
AT3G58780	AT5G23260
AT2G42830	AT1G24260
AT2G42830	AT1G48150
AT2G42830	AT2G45650
AT2G42830	AT2G45660
AT2G42830	AT4G37940
AT2G42830	AT5G13790
AT2G42830	AT5G15800
AT1G69120	AT1G24260
AT1G69120	AT1G46408
AT1G69120	AT1G48150
AT1G69120	AT1G77080
AT1G69120	AT2G45650
AT1G69120	AT2G45660
AT1G69120	AT3G02310
AT1G69120	AT4G11880
AT1G69120	AT4G18960
AT1G69120	AT4G24540
AT1G69120	AT4G37940
AT1G69120	AT5G13790
AT1G69120	AT5G15800
AT1G69120	AT5G65260
AT4G09960	AT1G24260
AT4G09960	AT1G48150
AT4G09960	AT3G57230
AT4G09960	AT3G58780
AT4G09960	AT4G37940
AT4G09960	AT5G13790
AT4G09960	AT5G15800
AT4G18960	AT1G24260
AT4G18960	AT1G46408
AT4G18960	AT1G48150
AT4G18960	AT2G45650
AT4G18960	AT3G02310
AT4G18960	AT3G57230
AT4G18960	AT3G58780
AT4G18960	AT4G09960
AT4G18960	AT4G24540
AT4G18960	AT4G37940
AT4G18960	AT5G13790
AT4G18960	AT5G15800
AT4G18960	AT5G24780
AT1G24590	AT1G30490
AT1G24590	AT1G52150
AT1G24590	AT2G34710
AT1G24590	AT4G32880
AT1G24590	AT5G60690
AT1G25280	AT5G42190
AT1G73590	AT1G25490
AT5G57090	AT1G25490
AT5G57090	AT1G59980
AT5G57090	AT2G34650
AT4G15415	AT1G25490
AT3G09880	AT1G25490
AT1G25540	AT5G49230
AT5G13570	AT1G26110
AT5G47120	AT1G26340
AT5G47120	AT2G32720
AT5G47120	AT3G43810
AT5G47120	AT5G48810
AT5G47120	AT5G53560
AT1G77140	AT1G26670
AT1G77140	AT3G52850
AT1G77140	AT4G02195
AT1G77140	AT5G26980
AT1G77140	AT5G39510
AT1G26670	AT4G02195
AT1G26670	AT5G46860
AT2G35190	AT1G26670
AT2G35190	AT5G16830
AT2G43160	AT1G26670
AT2G43160	AT1G48760
AT2G43160	AT3G08530
AT2G43160	AT5G22770
AT5G26980	AT1G26670
AT5G26980	AT1G28490
AT5G26980	AT4G02195
AT5G26980	AT5G13300
AT5G26980	AT5G39510
AT5G26980	AT5G58060
AT5G26980	AT5G58180
AT1G16240	AT1G26670
AT1G16240	AT1G28490
AT1G16240	AT5G16830
AT1G16240	AT5G39510
AT1G16240	AT5G46860
AT1G28490	AT1G26670
AT1G28490	AT1G79590
AT1G28490	AT5G16830
AT3G51770	AT1G26830
AT3G51770	AT5G65800
AT4G07670	AT1G26830
AT5G48510	AT1G26830
AT3G48360	AT1G26830
AT3G48360	AT3G01770
AT3G48360	AT5G21274
AT5G20570	AT1G26830
AT5G20570	AT1G69670
AT5G20570	AT1G72930
AT5G20570	AT3G62980
AT5G20570	AT4G02570
AT5G20570	AT4G10180
AT1G21780	AT1G26830
AT1G21780	AT1G69670
AT2G37560	AT1G26840
AT2G37560	AT2G01120
AT2G37560	AT4G12620
AT2G37560	AT4G14700
AT2G37560	AT4G29910
AT2G37560	AT5G16690
AT4G29910	AT1G26840
AT4G29910	AT2G01120
AT4G29910	AT4G12620
AT4G29910	AT4G14700
AT4G29910	AT5G16690
AT5G16690	AT1G26840
AT5G16690	AT2G01120
AT5G16690	AT4G14700
AT2G01120	AT1G26840
AT2G01120	AT4G14700
AT4G12620	AT1G26840
AT1G27320	AT2G01830
AT1G27320	AT3G29350
AT1G27320	AT5G35750
AT1G27320	AT5G39340
AT1G27320	AT5G43560
AT4G34470	AT1G27340
AT4G34470	AT1G30950
AT4G34470	AT1G68050
AT4G34470	AT1G76920
AT4G34470	AT2G25490
AT4G34470	AT2G39940
AT1G27340	AT1G75950
AT1G27340	AT2G03160
AT1G27340	AT4G34210
AT1G27340	AT5G42190
AT3G21850	AT1G27340
AT3G21850	AT3G62980
AT3G21850	AT5G52120
AT2G03170	AT1G27340
AT2G03170	AT1G30950
AT2G03170	AT1G68050
AT2G03170	AT2G01620
AT2G03170	AT2G18915
AT2G03170	AT2G31470
AT2G03170	AT3G26000
AT2G03170	AT5G52120
AT2G03170	AT5G57360
AT3G20000	AT1G27390
AT1G27390	AT3G54660
AT3G21640	AT1G27940
AT3G21640	AT1G30400
AT3G21640	AT2G34660
AT3G21640	AT2G36910
AT3G21640	AT3G28860
AT3G21640	AT4G30190
AT3G21640	AT5G52640
AT2G47810	AT1G28050
AT2G46370	AT1G28200
AT4G32850	AT1G28200
AT4G32850	AT5G10350
AT4G32850	AT5G23880
AT4G32850	AT5G51120
AT1G28390	AT2G41090
AT4G02195	AT1G28490
AT1G29150	AT3G05530
AT3G61140	AT1G29150
AT3G61140	AT3G56150
AT1G30825	AT1G29170
AT3G49290	AT1G29170
AT3G49290	AT2G22640
AT3G49290	AT2G34150
AT3G49290	AT2G35110
AT3G49290	AT2G38440
AT2G22640	AT1G29170
AT2G22640	AT1G60430
AT2G22640	AT2G38440
AT2G22640	AT2G40220
AT2G22640	AT2G46225
AT2G22640	AT5G24310
AT2G44690	AT1G29170
AT2G44690	AT2G38440
AT2G44690	AT4G18600
AT4G17615	AT1G29230
AT4G17615	AT1G30270
AT4G17615	AT1G48260
AT4G17615	AT2G25090
AT4G17615	AT2G30360
AT4G17615	AT3G17510
AT4G17615	AT3G23000
AT4G17615	AT4G14580
AT4G17615	AT4G18700
AT4G17615	AT5G01810
AT4G17615	AT5G04190
AT4G17615	AT5G07070
AT4G17615	AT5G35410
AT4G17615	AT5G64070
AT1G29230	AT4G26570
AT1G29230	AT5G55990
AT5G47100	AT1G29230
AT5G47100	AT1G30270
AT5G47100	AT1G48260
AT5G47100	AT3G17510
AT5G47100	AT5G10930
AT5G47100	AT5G35410
AT5G47100	AT5G57630
AT3G07560	AT1G29260
AT1G29260	AT5G56290
AT2G27230	AT1G29950
AT2G27230	AT1G68810
AT2G27230	AT3G25710
AT2G27230	AT5G08130
AT2G40210	AT1G29960
AT5G38740	AT1G29960
AT5G38740	AT1G46408
AT5G38740	AT1G48150
AT5G17790	AT1G30100
AT5G17790	AT4G19170
AT5G13060	AT1G30210
AT5G13060	AT2G01120
AT5G13060	AT2G31270
AT5G13060	AT3G54710
AT5G13060	AT4G12620
AT5G13060	AT4G14700
AT5G13060	AT5G16690
AT1G30210	AT5G19330
AT4G14700	AT1G30210
AT4G14700	AT3G54710
AT4G14700	AT5G19330
AT1G64480	AT1G30270
AT1G64480	AT5G01820
AT4G01420	AT1G30270
AT4G01420	AT2G30360
AT4G01420	AT3G23000
AT4G01420	AT5G01820
AT4G01420	AT5G07070
AT4G01420	AT5G35410
AT4G01420	AT5G58380
AT2G26650	AT1G30270
AT2G26650	AT2G25090
AT2G26650	AT4G32650
AT3G54010	AT1G30400
AT3G54010	AT5G22290
AT2G25850	AT1G30460
AT2G25850	AT1G61010
AT2G25850	AT5G23880
AT1G30460	AT5G51660
AT3G06560	AT1G30460
AT3G06560	AT5G58040
AT3G66652	AT1G30460
AT3G66652	AT1G66500
AT3G66652	AT4G32850
AT3G66652	AT5G39930
AT3G66652	AT5G58040
AT4G04885	AT1G30460
AT4G04885	AT3G04680
AT4G04885	AT5G13480
AT4G04885	AT5G43620
AT3G04680	AT1G30460
AT3G04680	AT5G13480
AT3G04680	AT5G23880
AT3G04680	AT5G51660
AT5G60940	AT1G30460
AT5G60940	AT5G23880
AT4G25550	AT1G30460
AT5G23880	AT1G30460
AT5G23880	AT5G01400
AT5G23880	AT5G51660
AT4G14147	AT1G30825
AT3G57230	AT1G31140
AT3G57230	AT1G69120
AT3G57230	AT2G42830
AT3G57230	AT2G45650
AT4G36590	AT1G31630
AT4G36590	AT1G65300
AT4G36590	AT1G65330
AT4G36590	AT5G27960
AT1G65360	AT1G31630
AT3G15730	AT1G31930
AT1G32060	AT3G26650
AT1G32060	AT3G62410
AT1G32130	AT1G65440
AT2G35530	AT1G32150
AT1G32150	AT2G46270
AT1G32150	AT4G01120
AT1G32150	AT4G36730
AT2G01980	AT1G32230
AT2G01980	AT5G35410
AT1G32230	AT1G74890
AT1G32230	AT2G02070
AT1G32230	AT2G22760
AT1G32230	AT2G37630
AT1G32230	AT2G40340
AT1G32230	AT3G04060
AT1G32230	AT3G11020
AT1G32230	AT3G16770
AT1G32230	AT4G09060
AT1G32230	AT4G36060
AT1G32230	AT5G09330
AT1G32230	AT5G48250
AT1G32230	AT5G61270
AT1G06040	AT1G32230
AT1G06040	AT2G32950
AT1G19835	AT1G32230
AT2G33550	AT1G32230
AT4G01720	AT1G32230
AT4G28640	AT1G32230
AT5G54680	AT1G32230
AT4G00050	AT1G32230
AT5G03760	AT1G32230
AT1G32870	AT1G32230
AT3G10670	AT1G32500
AT3G10670	AT4G04770
AT5G48720	AT1G32530
AT2G47190	AT1G32640
AT2G47190	AT4G09820
AT1G73960	AT1G32750
AT1G73960	AT4G31720
AT1G32750	AT1G55300
AT1G32750	AT1G55520
AT1G32750	AT3G10070
AT1G32750	AT4G31720
AT1G32750	AT5G25150
AT5G45600	AT1G32750
AT3G13445	AT1G32750
AT1G71830	AT1G34210
AT1G71830	AT2G33500
AT1G71830	AT3G02520
AT1G71830	AT3G09840
AT1G71830	AT3G54840
AT1G71830	AT4G33430
AT1G71830	AT4G39400
AT1G71830	AT5G10450
AT1G71830	AT5G13790
AT1G71830	AT5G19280
AT1G75080	AT1G35160
AT1G75080	AT1G78300
AT1G75080	AT5G10450
AT1G35160	AT2G41630
AT4G30190	AT1G35160
AT1G55520	AT1G35160
AT1G55520	AT4G17750
AT1G55520	AT5G67580
AT3G09920	AT1G35580
AT1G56280	AT1G35670
AT1G56280	AT5G23580
AT1G52740	AT1G35670
AT5G59880	AT1G35670
AT4G14830	AT1G35670
AT4G14830	AT4G09570
AT5G27850	AT1G35670
AT1G65650	AT1G35670
AT5G27760	AT1G35670
AT5G41670	AT1G35670
AT1G25550	AT1G35670
AT1G74470	AT1G35670
AT3G26510	AT1G35670
AT2G37210	AT1G37130
AT2G37210	AT5G20990
AT1G37130	AT1G78220
AT1G37130	AT1G78300
AT1G37130	AT2G42590
AT1G37130	AT4G09000
AT1G37130	AT5G10450
AT1G37130	AT5G38480
AT1G37130	AT5G65430
AT3G10800	AT1G42990
AT3G10800	AT1G56170
AT3G10800	AT2G34720
AT3G10800	AT2G40950
AT3G10800	AT4G14540
AT2G40950	AT1G42990
AT2G42380	AT1G43700
AT2G42380	AT5G38800
AT1G43700	AT2G38810
AT1G43700	AT3G58120
AT5G59710	AT1G43700
AT1G44110	AT2G32710
AT1G44110	AT4G11920
AT1G44110	AT4G22910
AT1G44110	AT5G13840
AT1G70210	AT1G44110
AT1G70210	AT1G49620
AT1G70210	AT1G76540
AT1G70210	AT2G23430
AT1G70210	AT3G19150
AT1G70210	AT3G48750
AT1G70210	AT5G02470
AT5G05000	AT1G45170
AT5G05000	AT2G16640
AT5G05000	AT2G17390
AT5G05000	AT3G16620
AT5G05000	AT4G09080
AT5G05000	AT4G35450
AT1G65330	AT1G46408
AT1G65330	AT2G24840
AT1G65330	AT5G60440
AT5G60440	AT1G46408
AT5G60440	AT1G65300
AT5G60440	AT5G27960
AT5G60440	AT5G48670
AT5G27580	AT1G46408
AT5G27580	AT5G38620
AT5G27580	AT5G49420
AT5G40120	AT1G46408
AT5G40120	AT5G49420
AT5G26870	AT1G46408
AT5G26870	AT1G48150
AT1G77080	AT1G46408
AT1G77080	AT1G48150
AT5G40220	AT1G46408
AT5G40220	AT1G48150
AT4G11250	AT1G46408
AT4G11250	AT1G48150
AT4G11250	AT1G60880
AT4G11250	AT1G60920
AT5G65330	AT1G46408
AT5G65330	AT1G48150
AT5G65330	AT2G45650
AT5G65330	AT5G38740
AT1G22590	AT1G46408
AT1G22590	AT1G48150
AT5G27050	AT1G46408
AT5G27050	AT1G48150
AT3G18650	AT1G46408
AT3G18650	AT1G48150
AT5G27070	AT1G46408
AT5G27070	AT2G45650
AT5G27070	AT3G57230
AT5G27070	AT4G14640
AT2G03710	AT1G46408
AT2G03710	AT1G48150
AT2G03710	AT1G69120
AT2G03710	AT1G77980
AT2G03710	AT5G60910
AT2G45650	AT1G46408
AT2G45650	AT1G48150
AT2G45650	AT1G77980
AT5G58890	AT1G46408
AT5G58890	AT1G48150
AT5G58890	AT1G77980
AT5G27960	AT1G46408
AT5G27960	AT1G48150
AT5G27960	AT1G77980
AT1G47710	AT1G47128
AT1G47710	AT5G04200
AT3G13360	AT1G47200
AT3G13360	AT3G63130
AT1G47200	AT1G68910
AT1G47200	AT4G26455
AT1G47200	AT5G11390
AT1G47200	AT5G56210
AT2G32710	AT1G47210
AT2G32710	AT1G47230
AT2G32710	AT1G70210
AT2G32710	AT1G76540
AT2G32710	AT1G80370
AT2G32710	AT2G22010
AT2G32710	AT2G22490
AT2G32710	AT2G27960
AT2G32710	AT3G48750
AT2G32710	AT4G03270
AT2G32710	AT4G28980
AT2G32710	AT4G34160
AT2G32710	AT5G14960
AT2G32710	AT5G27620
AT2G32710	AT5G43080
AT1G67580	AT1G47230
AT1G67580	AT2G32710
AT1G67580	AT5G10440
AT1G67580	AT5G27620
AT1G67580	AT5G65420
AT1G47230	AT4G22910
AT1G47230	AT5G13840
AT2G27970	AT1G47230
AT2G27970	AT1G49620
AT2G27970	AT2G22490
AT2G27970	AT2G23430
AT2G27970	AT2G32710
AT2G27970	AT3G19150
AT2G27970	AT3G24810
AT2G27970	AT3G48160
AT2G27970	AT3G50630
AT2G27970	AT4G03270
AT2G27970	AT4G37630
AT2G27970	AT5G10440
AT2G27970	AT5G13840
AT2G27970	AT5G27620
AT2G27970	AT5G48820
AT2G27970	AT5G65420
AT3G50630	AT1G47230
AT3G50630	AT2G22010
AT3G50630	AT3G48750
AT3G50630	AT3G50070
AT3G50630	AT4G03270
AT3G50630	AT5G27620
AT3G50630	AT5G65420
AT3G50630	AT5G67260
AT5G48820	AT1G47230
AT5G48820	AT1G70210
AT5G48820	AT2G22010
AT5G48820	AT2G22490
AT5G48820	AT3G50070
AT5G48820	AT4G03270
AT5G48820	AT4G34160
AT5G48820	AT5G27620
AT5G48820	AT5G65420
AT5G48820	AT5G67260
AT4G28980	AT1G47230
AT4G28980	AT1G49620
AT4G28980	AT1G67580
AT4G28980	AT2G27960
AT4G28980	AT2G27970
AT4G28980	AT3G12280
AT4G28980	AT3G16270
AT4G28980	AT5G65420
AT2G27960	AT1G47230
AT2G27960	AT2G22490
AT2G27960	AT3G19150
AT2G27960	AT3G48160
AT2G27960	AT3G50070
AT2G27960	AT3G50630
AT2G27960	AT3G53880
AT2G27960	AT4G03270
AT2G27960	AT4G14310
AT2G27960	AT4G37630
AT2G27960	AT5G10440
AT2G27960	AT5G13840
AT2G27960	AT5G27620
AT2G27960	AT5G48820
AT2G27960	AT5G65420
AT3G47930	AT1G47260
AT3G47930	AT1G49140
AT3G47930	AT1G79010
AT3G47930	AT2G02050
AT3G47930	AT2G20360
AT3G47930	AT2G27730
AT3G47930	AT2G31490
AT3G47930	AT2G33220
AT3G47930	AT2G42310
AT3G47930	AT2G47690
AT3G47930	AT3G03100
AT3G47930	AT3G12260
AT3G47930	AT3G48680
AT3G47930	AT3G57785
AT3G47930	AT4G02580
AT3G47930	AT5G08530
AT3G47930	AT5G11770
AT3G47930	AT5G37510
AT3G47930	AT5G52840
AT3G47930	AT5G63510
AT3G47930	AT5G66510
AT3G47930	AT5G67590
AT3G47930	ATMG00060
AT3G47930	ATMG00070
AT3G47930	ATMG00510
AT3G47930	ATMG00513
AT3G47930	ATMG00516
AT3G47930	ATMG01120
AT1G47260	AT3G48680
AT1G47260	AT4G35320
AT1G47260	AT5G63510
AT5G03540	AT1G47550
AT5G03540	AT3G10380
AT3G19720	AT1G47750
AT3G19720	AT2G14120
AT3G19720	AT3G57090
AT3G19720	AT4G33650
AT3G12280	AT1G47870
AT3G12280	AT1G70210
AT3G12280	AT2G22490
AT3G12280	AT2G32710
AT3G12280	AT2G36010
AT3G12280	AT3G20740
AT3G12280	AT3G50070
AT3G12280	AT4G34160
AT3G12280	AT4G37630
AT3G12280	AT5G02470
AT3G12280	AT5G22220
AT3G12280	AT5G65420
AT3G12280	AT5G67260
AT1G47870	AT2G22490
AT1G47870	AT3G48750
AT1G47870	AT4G02570
AT1G47870	AT5G03415
AT1G47870	AT5G11300
AT5G02470	AT1G47870
AT5G02470	AT2G36010
AT5G02470	AT2G40550
AT5G02470	AT4G28980
AT1G77000	AT1G47870
AT1G77000	AT4G02570
AT3G61120	AT1G48150
AT3G61120	AT2G45660
AT3G61120	AT3G58780
AT3G61120	AT4G18960
AT3G61120	AT4G37940
AT1G60040	AT1G48150
AT1G60920	AT1G48150
AT1G60920	AT3G18650
AT1G60920	AT5G65330
AT1G60880	AT1G48150
AT1G60880	AT3G18650
AT1G60880	AT5G65330
AT5G51870	AT1G48150
AT5G51870	AT2G45660
AT5G51870	AT5G15800
AT1G71692	AT1G48150
AT1G71692	AT2G45660
AT1G71692	AT3G57230
AT1G71692	AT4G37940
AT1G71692	AT5G15800
AT2G22630	AT1G48150
AT2G22630	AT2G45660
AT2G22630	AT3G57230
AT2G22630	AT4G37940
AT5G62165	AT1G48150
AT5G62165	AT2G45650
AT5G62165	AT2G45660
AT5G62165	AT3G57230
AT5G62165	AT4G37940
AT5G06500	AT1G48150
AT5G06500	AT1G77980
AT5G02820	AT1G48380
AT5G24630	AT1G48380
AT5G05190	AT1G48480
AT5G05190	AT3G17840
AT1G48480	AT3G27210
AT3G17950	AT1G48480
AT3G17950	AT3G17840
AT1G49620	AT2G22010
AT1G49620	AT3G48750
AT1G49620	AT3G50070
AT1G49620	AT4G03270
AT1G49620	AT4G37630
AT1G49620	AT5G27620
AT3G54650	AT1G49620
AT3G54650	AT2G25700
AT3G54650	AT2G32710
AT3G54650	AT3G21860
AT5G65420	AT1G49620
AT5G65420	AT2G32710
AT5G65420	AT3G19150
AT5G65420	AT3G48750
AT5G10440	AT1G49620
AT5G10440	AT1G66750
AT5G10440	AT2G32710
AT5G10440	AT3G19150
AT5G10440	AT3G48750
AT5G10440	AT3G50630
AT5G10440	AT4G28980
AT5G10440	AT5G14960
AT5G10440	AT5G48820
AT1G66750	AT1G49620
AT1G66750	AT2G23430
AT1G66750	AT2G27960
AT1G66750	AT2G27970
AT1G66750	AT2G32710
AT1G66750	AT2G36010
AT1G66750	AT3G19150
AT1G66750	AT3G24810
AT1G66750	AT3G50630
AT1G66750	AT4G03270
AT1G66750	AT4G16143
AT1G66750	AT4G28980
AT1G66750	AT4G30820
AT1G66750	AT4G37630
AT1G66750	AT5G08690
AT1G66750	AT5G48820
AT1G66750	AT5G63610
AT1G66750	AT5G65420
AT3G57530	AT1G49720
AT3G57530	AT3G19290
AT3G57530	AT4G34000
AT3G08850	AT1G50030
AT1G50420	AT1G76030
AT1G45145	AT1G50480
AT1G45145	AT2G05710
AT1G45145	AT3G02760
AT1G45145	AT3G43600
AT1G45145	AT4G12400
AT4G03560	AT1G51500
AT2G27030	AT1G51500
AT2G27030	AT2G23320
AT2G27030	AT2G24570
AT2G27030	AT2G30590
AT2G27030	AT3G04670
AT2G27030	AT4G24240
AT2G27030	AT4G31550
AT2G27030	AT5G28650
AT3G56800	AT1G51500
AT3G56800	AT2G23320
AT3G56800	AT2G24570
AT3G56800	AT2G30590
AT3G56800	AT3G04670
AT3G56800	AT4G24240
AT3G56800	AT4G31550
AT3G56800	AT5G28650
AT2G41110	AT1G51500
AT2G41110	AT1G51710
AT2G41110	AT2G23320
AT2G41110	AT2G24570
AT2G41110	AT2G30590
AT2G41110	AT3G04670
AT2G41110	AT4G24240
AT2G41110	AT4G31550
AT2G41110	AT5G28650
AT5G47030	AT1G51650
AT5G47030	AT2G07707
AT5G47030	AT2G07741
AT5G47030	AT2G21870
AT5G47030	AT2G33040
AT5G47030	AT3G46430
AT5G47030	AT3G52300
AT5G47030	AT4G30010
AT5G47030	AT5G08670
AT5G47030	AT5G08680
AT5G47030	AT5G08690
AT5G47030	AT5G13450
AT5G47030	AT5G59613
AT5G47030	ATMG00410
AT5G47030	ATMG00480
AT5G47030	ATMG00640
AT5G47030	ATMG01080
AT5G47030	ATMG01190
AT3G45640	AT1G51660
AT3G45640	AT5G54430
AT1G51660	AT2G43790
AT3G47700	AT1G51740
AT3G47700	AT3G24315
AT5G20730	AT1G51950
AT5G20730	AT1G52830
ATMG00220	AT1G51980
ATMG00220	AT2G40765
ATMG00220	AT3G02090
ATMG00220	AT3G10860
ATMG00220	AT3G27240
ATMG00220	AT3G46430
ATMG00220	AT3G52730
ATMG00220	AT4G32470
ATMG00220	AT5G13430
ATMG00220	AT5G25450
ATMG00220	AT5G40810
ATMG00220	AT5G59613
AT2G07727	AT1G51980
AT2G07727	AT2G40765
AT2G07727	AT3G02090
AT2G07727	AT3G10860
AT2G07727	AT3G27240
AT2G07727	AT3G46430
AT2G07727	AT3G52730
AT2G07727	AT4G32470
AT2G07727	AT5G13430
AT2G07727	AT5G25450
AT2G07727	AT5G40810
AT2G07727	AT5G59613
AT3G16890	AT1G51980
AT3G16890	AT2G07727
AT3G16890	AT3G02090
AT3G16890	AT3G16480
AT3G16890	AT4G32470
AT3G16890	AT5G13430
AT3G16890	AT5G25450
AT3G16890	AT5G40810
AT1G03130	AT1G52220
AT3G18730	AT1G52410
AT3G12810	AT1G52740
AT3G12810	AT2G38810
AT3G12810	AT3G54560
AT5G37020	AT1G52830
AT5G37020	AT2G33310
AT5G37020	AT4G14560
AT2G01150	AT1G52890
AT1G52890	AT1G69600
AT5G42940	AT1G52890
AT4G11370	AT1G52890
AT5G15850	AT1G53090
AT5G15850	AT1G71230
AT5G15850	AT2G18915
AT5G15850	AT2G46340
AT5G15850	AT3G15354
AT5G15850	AT4G02570
AT5G15850	AT4G14110
AT5G15850	AT5G14250
AT5G15850	AT5G42970
AT5G15850	AT5G56280
AT1G53090	AT2G32950
AT1G53090	AT5G15840
AT4G11110	AT1G53090
AT4G11110	AT3G15354
AT4G11110	AT5G15840
AT4G11110	AT5G15850
AT3G15354	AT1G53090
AT3G15354	AT2G32950
AT3G15354	AT5G15840
AT4G21100	AT1G53090
AT4G21100	AT1G65030
AT4G21100	AT2G32950
AT4G21100	AT2G46340
AT4G21100	AT3G15354
AT4G21100	AT4G10180
AT4G21100	AT4G11110
AT4G05420	AT1G53090
AT4G05420	AT2G32950
AT4G05420	AT2G46340
AT4G05420	AT3G15354
AT4G05420	AT4G11110
AT4G05420	AT4G28450
AT1G53510	AT5G23720
AT3G19350	AT1G53650
AT3G19350	AT2G26280
AT3G19350	AT2G41430
AT3G19350	AT4G10610
AT1G53650	AT1G71770
AT1G53650	AT4G34110
AT5G04510	AT1G53700
AT5G04510	AT1G79250
AT5G04510	AT2G44830
AT5G04510	AT3G14370
AT5G04510	AT3G25250
AT5G04510	AT3G27580
AT5G04510	AT3G52890
AT5G04510	AT4G26610
AT5G04510	AT5G47750
AT5G04510	AT5G47760
AT2G20490	AT1G53720
AT4G23810	AT1G54040
AT1G54080	AT3G56860
AT1G31880	AT1G54180
AT1G31880	AT1G76950
AT1G31880	AT2G35600
AT1G31880	AT3G14000
AT1G31880	AT5G20540
AT1G55000	AT1G75950
AT1G55000	AT2G25700
AT1G55000	AT5G42190
AT3G60010	AT1G55000
AT3G60010	AT1G67340
AT3G60010	AT1G78100
AT3G60010	AT3G04460
AT3G60010	AT3G54650
AT3G60010	AT4G24210
AT3G60010	AT4G38940
AT5G16840	AT1G55190
AT5G16840	AT2G34690
AT5G16840	AT3G60600
AT2G34690	AT1G55190
AT2G34690	AT3G13720
AT2G34690	AT3G60600
AT2G02760	AT1G55250
AT2G02760	AT1G55255
AT2G02760	AT2G44950
AT1G55310	AT3G13570
AT1G55310	AT3G50670
AT1G55310	AT3G55460
AT1G55310	AT5G18810
AT5G64200	AT1G55310
AT5G64200	AT3G13570
AT5G64200	AT3G55460
AT2G39730	AT1G55490
AT5G23080	AT1G55520
AT4G14880	AT1G55920
AT5G53360	AT1G56010
AT5G13180	AT1G56010
AT5G13180	AT2G18060
AT5G13180	AT2G33480
AT5G13180	AT4G36160
AT5G13180	AT5G53950
AT5G13180	AT5G62380
AT5G13180	AT5G66300
AT1G56170	AT4G14540
AT1G66340	AT1G56340
AT1G66340	AT3G21510
AT1G66340	AT3G29350
AT1G66340	AT5G03280
AT1G66340	AT5G03730
AT1G66340	AT5G39340
AT5G11260	AT1G56650
AT5G11260	AT1G78600
AT5G11260	AT2G32950
AT1G56650	AT1G63650
AT1G56650	AT4G00480
AT1G56650	AT4G09820
AT1G56650	AT5G41315
AT1G58110	AT2G41090
AT1G58110	AT3G51920
AT3G14110	AT1G58290
AT1G59530	AT5G49450
AT1G59580	AT5G40440
AT1G59610	AT5G42080
AT5G62000	AT1G59750
AT3G50060	AT1G59750
AT3G50060	AT3G15540
AT3G50060	AT5G20730
AT1G29990	AT1G59940
AT1G59940	AT2G45820
AT1G59940	AT3G21510
AT1G59940	AT3G29350
AT1G59940	AT5G09540
AT1G59940	AT5G39340
AT1G59940	AT5G53880
AT5G48990	AT1G59940
AT5G48990	AT1G75950
AT5G27130	AT1G60040
AT5G27130	AT1G65330
AT5G27130	AT1G69120
AT5G27130	AT1G77080
AT5G27130	AT2G45650
AT5G27130	AT3G18650
AT5G27130	AT4G11250
AT5G27130	AT4G18960
AT5G27130	AT5G38740
AT5G27130	AT5G58890
AT5G27130	AT5G65330
AT3G61620	AT1G60080
AT3G61620	AT2G25355
AT3G61620	AT3G07750
AT3G61620	AT3G46210
AT3G61620	AT3G60500
AT3G61620	AT4G27490
AT1G03360	AT1G60080
AT1G03360	AT2G25355
AT1G03360	AT3G07750
AT1G03360	AT3G46210
AT1G03360	AT3G60500
AT1G03360	AT3G61620
AT1G03360	AT4G27490
AT2G34150	AT1G60430
AT2G34150	AT2G22640
AT2G34150	AT2G44690
AT2G34150	AT2G46225
AT2G34150	AT4G35950
AT2G34150	AT5G62880
AT1G60430	AT2G38440
AT1G60950	AT2G05620
AT3G09150	AT1G60950
AT1G61010	AT3G04680
AT1G61010	AT5G13480
AT1G61010	AT5G23880
AT1G61010	AT5G51660
AT2G01730	AT1G61010
AT2G01730	AT5G23880
AT2G01730	AT5G51660
AT1G62360	AT3G54220
AT1G62360	AT5G08120
AT2G27990	AT1G62360
AT2G27990	AT1G70510
AT2G27990	AT4G08150
AT2G36270	AT1G62960
AT2G36270	AT3G02140
AT2G36270	AT3G24650
AT2G36270	AT3G29575
AT2G46410	AT1G63650
AT2G46410	AT4G00480
AT2G46410	AT5G41315
AT2G46410	AT5G53200
AT1G63650	AT1G66370
AT1G63650	AT1G66380
AT1G63650	AT1G71030
AT1G63650	AT2G47190
AT1G63650	AT3G13540
AT1G63650	AT3G27920
AT1G63650	AT5G24520
AT1G63650	AT5G35550
AT1G63650	AT5G40330
AT1G63650	AT5G41315
AT5G53200	AT1G63650
AT5G53200	AT5G40330
AT5G53200	AT5G41315
AT1G01380	AT1G63650
AT1G01380	AT4G00480
AT1G01380	AT5G41315
AT5G14750	AT1G63650
AT5G14750	AT2G46410
AT5G14750	AT5G41315
AT1G66390	AT1G63650
AT1G66390	AT4G00480
AT1G66390	AT4G09820
AT1G66390	AT5G41315
AT3G20780	AT1G63990
AT3G20780	AT5G02820
AT4G33950	AT1G64060
AT4G33950	AT3G56860
AT4G33950	AT4G26080
AT4G23630	AT1G64090
AT4G23630	AT3G53610
AT4G23630	AT4G11220
AT4G23630	AT5G41600
AT2G23640	AT1G64090
AT2G23640	AT5G41600
AT1G09415	AT1G64280
AT1G28480	AT1G64280
AT1G28480	AT3G12250
AT1G28480	AT5G06950
AT5G65210	AT1G64280
AT3G25882	AT1G64280
AT1G64520	AT2G35930
AT3G52450	AT1G64520
AT5G01630	AT1G64750
AT5G01630	AT3G22880
AT5G01630	AT5G20850
AT5G01630	AT5G45010
AT1G75990	AT1G64750
AT5G20850	AT1G64750
AT5G20850	AT3G22880
AT5G20850	AT4G00020
AT3G22880	AT1G64750
AT3G22880	AT1G67370
AT3G22880	AT4G29170
AT4G00020	AT1G64750
AT4G00020	AT3G22880
AT4G00020	AT5G45010
AT1G65030	AT4G05420
AT1G65300	AT2G24840
AT5G04640	AT1G65330
AT5G04640	AT3G18650
AT5G04640	AT4G11250
AT5G04640	AT5G38740
AT5G04640	AT5G40120
AT5G04640	AT5G40220
AT5G04640	AT5G58890
AT5G04640	AT5G65330
AT1G31640	AT1G65360
AT1G31640	AT1G69120
AT1G31640	AT2G03710
AT1G31640	AT2G45650
AT1G31640	AT3G18650
AT1G31640	AT5G23260
AT1G31640	AT5G27960
AT1G31640	AT5G60440
AT1G31640	AT5G65330
AT1G75820	AT1G65380
AT1G75820	AT2G27250
AT5G13290	AT1G65380
AT5G64630	AT1G65470
AT5G64630	AT5G58230
AT4G35900	AT1G65480
AT4G35900	AT2G17770
AT4G35900	AT4G20370
AT2G37630	AT1G65620
AT3G44530	AT1G65620
AT5G19280	AT1G66150
AT5G19280	AT1G75820
AT5G19280	AT3G09840
AT5G19280	AT4G23180
AT1G63440	AT1G66240
AT1G63440	AT2G31650
AT1G63440	AT3G56240
AT1G66240	AT5G44790
AT3G04580	AT1G66340
AT3G23150	AT1G66340
AT1G04310	AT1G66340
AT2G26070	AT1G66340
AT2G40940	AT1G66340
AT2G40940	AT5G03730
AT3G63010	AT1G66350
AT3G63010	AT3G03450
AT3G63010	AT4G24210
AT3G63010	AT5G17490
AT5G27320	AT1G66350
AT5G27320	AT5G17490
AT1G66370	AT4G00480
AT4G09820	AT1G66370
AT4G09820	AT1G71030
AT4G09820	AT2G46410
AT4G09820	AT4G38620
AT4G09820	AT5G24520
AT4G09820	AT5G52600
AT1G66380	AT4G09820
AT4G00480	AT1G66380
AT4G00480	AT3G13540
AT4G00480	AT3G27920
AT4G00480	AT4G38620
AT4G00480	AT5G14750
AT4G00480	AT5G40330
AT4G00480	AT5G52600
AT3G56070	AT1G66410
AT3G56070	AT3G43810
AT3G56070	AT3G51920
AT3G56070	AT5G21274
AT3G56070	AT5G37780
AT5G49760	AT1G66410
AT5G49760	AT2G41090
AT5G49760	AT5G37780
AT5G24800	AT1G66410
AT5G24800	AT1G75390
AT5G24800	AT3G54620
AT5G24800	AT5G37780
AT5G43620	AT1G66500
AT5G43620	AT3G04680
AT2G22490	AT1G66750
AT5G27620	AT1G66750
AT5G27620	AT1G73690
AT5G27620	AT4G28980
AT3G11520	AT1G66750
AT1G67090	AT3G12580
AT1G67090	AT3G46090
AT5G08590	AT1G68050
AT5G08590	AT2G39940
AT5G08590	AT3G61590
AT3G05840	AT1G68050
AT3G05840	AT3G61590
AT3G47500	AT1G68050
AT3G47500	AT2G18915
AT2G41370	AT1G68640
AT1G68640	AT3G02000
AT3G57130	AT1G68640
AT3G06730	AT1G69200
AT3G06730	AT3G54090
AT1G69260	AT2G36270
AT1G69260	AT3G44460
AT1G69260	AT3G56850
AT1G69260	AT4G34000
AT2G41070	AT1G69260
AT5G24020	AT1G69390
AT3G50890	AT1G69600
AT3G50890	AT3G28920
AT3G50890	AT5G65410
AT1G75240	AT1G69600
AT1G75240	AT3G28920
AT1G75240	AT3G50890
AT1G75240	AT5G15210
AT1G75240	AT5G65410
AT2G18350	AT1G69600
AT2G18350	AT5G39760
AT2G18350	AT5G65410
AT3G28920	AT1G69600
AT3G28920	AT2G18350
AT3G28920	AT5G15210
AT4G38580	AT1G69600
AT1G71050	AT1G69600
AT4G39700	AT1G69600
AT4G08570	AT1G69600
AT5G66110	AT1G69600
AT5G17450	AT1G69600
AT3G15500	AT1G69600
AT4G27410	AT1G69600
AT2G18196	AT1G69600
AT2G18196	AT5G15210
AT1G69670	AT4G08455
AT1G69670	AT5G13060
AT1G69670	AT5G19000
AT4G26090	AT1G69840
AT4G26090	AT1G72150
AT4G26090	AT2G45960
AT4G26090	AT3G01290
AT4G26090	AT3G14210
AT4G26090	AT3G45780
AT4G26090	AT4G08850
AT4G26090	AT4G30120
AT4G26090	AT5G51450
AT4G26090	AT5G58140
AT4G16110	AT1G69930
AT4G16110	AT2G01760
AT4G16110	AT3G21510
AT4G16110	AT3G29350
AT4G16110	AT5G16050
AT4G16110	AT5G39340
AT3G24810	AT1G70210
AT3G24810	AT2G22490
AT3G24810	AT3G48750
AT3G24810	AT4G03270
AT3G24810	AT4G37630
AT3G24810	AT5G10440
AT3G24810	AT5G27620
AT3G24810	AT5G65420
AT1G71030	AT4G00480
AT5G46210	AT1G71230
AT5G46210	AT2G32950
AT5G46210	AT3G13550
AT5G46210	AT4G05420
AT5G46210	AT4G14110
AT5G46210	AT4G15900
AT5G46210	AT4G21100
AT5G46210	AT4G31160
AT5G46210	AT5G14250
AT5G46210	AT5G20570
AT5G46210	AT5G42970
AT5G46210	AT5G58760
AT1G12260	AT1G71930
AT1G71930	AT5G13180
AT1G71930	AT5G62380
AT1G71930	AT5G66300
AT1G62700	AT1G71930
AT2G18060	AT1G71930
AT4G36160	AT1G71930
AT1G72450	AT3G17860
AT2G40330	AT1G72770
AT5G46790	AT1G72770
AT2G38310	AT1G72770
AT2G38310	AT4G18340
AT2G38310	AT4G26080
AT2G38310	AT5G59220
AT3G11410	AT1G73000
AT3G11410	AT2G26040
AT3G11410	AT2G33610
AT3G11410	AT2G38310
AT3G11410	AT4G17870
AT3G11410	AT5G46790
AT1G73080	AT5G64900
AT3G51160	AT1G73250
AT2G01450	AT1G73500
AT1G73500	AT2G46070
AT3G59790	AT1G73500
AT2G42880	AT1G73500
AT2G43790	AT1G73500
AT2G43790	AT2G30250
AT2G43790	AT5G54430
AT2G43790	AT5G61600
AT3G28860	AT1G73590
AT3G28860	AT5G57090
AT2G34650	AT1G73590
AT2G34650	AT5G04510
AT5G44200	AT1G73687
AT5G44200	AT2G13540
AT5G44200	AT3G61897
AT5G44200	AT4G19395
AT5G44200	AT5G04275
AT2G13540	AT1G73687
AT2G13540	AT5G04275
AT2G13540	AT5G08185
AT2G26460	AT1G73720
AT1G56160	AT1G73730
AT3G05800	AT1G74500
AT1G04850	AT1G74890
AT1G29920	AT1G74890
AT5G43170	AT1G74890
AT1G74950	AT2G39940
AT5G65430	AT1G75080
AT2G02540	AT1G75240
AT2G02540	AT5G65410
AT1G13600	AT1G75390
AT1G13600	AT2G04038
AT1G13600	AT3G30530
AT1G13600	AT3G62420
AT1G13600	AT4G34590
AT1G13600	AT5G49450
AT3G30530	AT1G75390
AT3G30530	AT5G49450
AT3G54620	AT1G75390
AT3G54620	AT3G24650
AT3G54620	AT3G62420
AT3G54620	AT4G02640
AT3G54620	AT5G49450
AT5G28770	AT1G75390
AT5G28770	AT3G54620
AT5G28770	AT3G62420
AT5G28770	AT4G02640
AT5G28770	AT5G24800
AT5G28770	AT5G49450
AT5G49450	AT1G75390
AT5G49450	AT2G18160
AT5G49450	AT3G62420
AT5G49450	AT4G02640
AT5G49450	AT5G24800
AT3G62420	AT1G75390
AT3G62420	AT4G02640
AT3G62420	AT5G24800
AT4G02640	AT1G75390
AT4G02640	AT3G24650
AT4G02640	AT5G24800
AT3G54220	AT1G75750
AT3G54220	AT1G78570
AT3G54220	AT2G45660
AT3G54220	AT3G18960
AT3G54220	AT3G32980
AT3G54220	AT5G17690
AT3G07880	AT1G75840
AT3G47810	AT1G75850
AT3G47810	AT4G27690
AT3G47810	AT5G06140
AT3G47810	AT5G53530
AT4G38940	AT1G75950
AT4G38940	AT5G42190
AT3G61060	AT1G75950
AT3G61060	AT3G60010
AT3G61060	AT3G60020
AT3G61060	AT5G42190
AT1G78100	AT1G75950
AT1G78100	AT5G42190
AT5G67250	AT1G75950
AT5G67250	AT4G34210
AT5G67250	AT5G42190
AT5G57900	AT1G75950
AT5G57900	AT4G34210
AT5G57900	AT5G42190
AT5G52120	AT1G75950
AT5G52120	AT2G03160
AT5G52120	AT5G42190
AT3G59910	AT1G75950
AT2G04550	AT1G75950
AT2G04550	AT2G46070
AT5G45360	AT1G75950
AT5G45360	AT5G42190
AT3G63220	AT1G75950
AT4G21510	AT1G75950
AT4G21510	AT5G42190
AT3G59940	AT1G75950
AT2G02870	AT1G75950
AT5G65495	AT1G75950
AT5G25350	AT1G75950
AT5G25350	AT2G45280
AT5G25350	AT4G02570
AT5G25350	AT5G20850
AT5G25350	AT5G42190
AT5G48170	AT1G75950
AT5G48170	AT2G25700
AT5G48170	AT3G60010
AT5G48170	AT5G42190
AT4G03190	AT1G75950
AT4G03190	AT3G23050
AT4G03190	AT4G02570
AT4G03190	AT5G42190
AT3G51260	AT1G75950
AT3G62980	AT1G75950
AT3G62980	AT3G23050
AT3G62980	AT4G02570
AT3G62980	AT4G34210
AT3G62980	AT5G41790
AT3G62980	AT5G42190
AT3G04460	AT1G75950
AT3G04460	AT5G42190
AT3G23050	AT1G75950
AT3G23050	AT3G26810
AT3G23050	AT4G02570
AT2G02350	AT1G75950
AT3G61350	AT1G75950
AT3G54480	AT1G75950
AT5G52470	AT1G75950
AT4G02740	AT1G75950
AT4G02740	AT2G03160
AT4G02740	AT2G25700
AT4G02740	AT3G21850
AT4G02740	AT4G34210
AT4G02740	AT4G34470
AT4G02740	AT5G42190
AT2G42620	AT1G75950
AT2G42620	AT4G02570
AT3G06380	AT1G75950
AT1G76030	AT3G11280
AT5G38620	AT1G77080
AT5G38620	AT4G11250
AT5G38620	AT5G26870
AT5G38620	AT5G27050
AT5G38620	AT5G27070
AT5G38620	AT5G38740
AT5G38620	AT5G40220
AT5G38620	AT5G65330
AT5G49420	AT1G77080
AT5G49420	AT4G11250
AT5G49420	AT5G26870
AT5G49420	AT5G27050
AT5G49420	AT5G27070
AT5G49420	AT5G38740
AT5G49420	AT5G40220
AT5G49420	AT5G65330
AT4G16280	AT1G77300
AT4G16280	AT2G47620
AT4G16280	AT5G13480
AT4G25530	AT1G77300
AT2G19520	AT1G77300
AT3G02000	AT1G77920
AT3G02000	AT5G06950
AT3G02000	AT5G06960
AT3G02000	AT5G10030
AT3G02000	AT5G65210
AT1G78080	AT3G03740
AT1G78080	AT3G43700
AT1G78080	AT5G21010
AT5G19000	AT1G78080
AT5G19000	AT2G39760
AT3G51300	AT1G78430
AT3G51300	AT2G37080
AT3G51300	AT3G53350
AT3G51300	AT4G32650
AT3G51300	AT5G60210
AT3G17609	AT1G78600
AT3G17609	AT2G32950
AT3G17609	AT5G11260
AT1G78870	AT5G14420
AT1G79590	AT5G16830
AT1G79590	AT5G39510
AT1G79590	AT5G46860
AT4G39890	AT1G79830
AT1G79830	AT2G44610
AT1G80370	AT2G23430
AT1G80370	AT5G48820
AT2G25000	AT1G80840
AT2G25000	AT4G31800
AT1G80840	AT4G31800
AT5G19330	AT2G01120
AT5G19330	AT2G31270
AT5G19330	AT3G54710
AT5G19330	AT4G12620
AT5G19330	AT5G16690
AT1G32320	AT2G01450
AT2G38280	AT2G01470
AT2G38280	AT3G09840
AT5G13480	AT2G01730
AT5G13480	AT4G05420
AT5G13480	AT4G21100
AT5G13480	AT5G23880
AT5G13480	AT5G51660
AT4G31920	AT2G01760
AT4G31920	AT3G21510
AT4G31920	AT3G29350
AT4G31920	AT3G42433
AT4G31920	AT5G03230
AT4G31920	AT5G11090
AT1G34370	AT2G01760
AT3G46230	AT2G01760
AT1G01090	AT2G01760
AT1G55350	AT2G01760
AT5G37740	AT2G01760
AT1G09980	AT2G01760
AT5G59613	AT2G01830
AT3G46430	AT2G01830
AT2G05070	AT2G01830
AT1G07770	AT2G01830
AT5G59850	AT2G01830
AT5G20290	AT2G01830
AT1G79530	AT2G01830
AT1G08430	AT2G01830
AT5G10940	AT2G01830
AT2G13360	AT2G01950
AT2G13360	AT3G46090
AT5G02500	AT2G01950
AT5G02500	AT4G11260
AT5G15230	AT2G01950
AT4G12880	AT2G01950
AT3G16370	AT2G01950
AT3G10530	AT2G01950
AT5G43190	AT2G01950
AT1G05260	AT2G01950
AT1G61740	AT2G01950
AT1G13750	AT2G01950
AT3G13750	AT2G01950
AT3G21720	AT2G01950
AT1G20450	AT2G01950
AT2G28100	AT2G01950
AT2G37130	AT2G01950
AT2G47930	AT2G01950
AT1G54010	AT2G01950
AT1G19530	AT2G01950
AT3G14220	AT2G01950
AT4G36360	AT2G01950
AT3G59920	AT2G01950
AT3G62290	AT2G01950
AT4G33210	AT2G01950
AT5G17190	AT2G01950
AT5G38410	AT2G01950
AT5G38410	AT3G62980
AT2G02050	AT3G46090
AT2G02230	AT5G42190
AT2G03160	AT4G08980
AT4G39550	AT2G03170
AT4G39550	AT3G60010
AT4G11590	AT2G03190
AT2G45660	AT2G03710
AT2G45660	AT2G14210
AT2G45660	AT2G45650
AT2G45660	AT3G02310
AT2G45660	AT3G57230
AT2G45660	AT4G37940
AT2G45660	AT5G60910
AT4G23570	AT2G04030
AT4G23570	AT5G02500
AT2G04030	AT2G15790
AT2G04030	AT3G12580
AT5G51700	AT2G04030
AT5G51700	AT4G11260
AT5G51700	AT4G23570
AT5G51700	AT5G52640
AT3G07040	AT2G04030
AT3G07040	AT5G51450
AT3G56100	AT2G04630
AT3G56100	AT3G14180
AT3G56100	AT4G24540
AT3G48150	AT2G04660
AT2G04660	AT2G18290
AT2G04660	AT3G05870
AT2G04660	AT3G16320
AT3G54860	AT2G05170
AT3G54860	AT2G38020
AT2G38020	AT2G05170
AT2G38020	AT5G16830
AT2G38020	AT5G46860
AT5G57630	AT2G05210
AT2G05210	AT5G67385
AT4G34230	AT2G05440
AT1G21230	AT2G05520
AT2G05620	ATCG00720
AT4G29830	AT2G06210
AT4G29830	AT4G05420
AT4G29830	AT4G21100
AT4G29830	AT5G61150
AT5G61150	AT2G06210
AT3G02920	AT2G06510
AT2G24490	AT2G06510
AT2G24490	AT2G36490
AT1G79860	AT2G07040
AT1G79860	AT3G51300
AT3G52300	AT2G07707
AT3G52300	AT2G42580
AT3G52300	ATMG00480
AT3G52300	ATMG00640
AT3G52300	ATMG01080
AT4G33650	AT2G14120
AT2G14210	AT3G57230
AT4G37940	AT2G14210
AT4G37940	AT2G45650
AT4G37940	AT3G57230
AT5G60360	AT2G14740
AT1G10270	AT2G15400
AT2G16390	AT2G15400
AT2G16390	AT2G15430
AT2G16390	AT2G40030
AT2G16390	AT3G16980
AT2G16390	AT3G22680
AT2G16390	AT3G23780
AT2G16390	AT3G57080
AT2G16390	AT4G14660
AT3G52090	AT2G15400
AT3G52090	AT2G15430
AT3G49250	AT2G15430
AT3G49250	AT2G16390
AT3G49250	AT2G40030
AT3G49250	AT3G22680
AT3G49250	AT3G23780
AT2G21660	AT2G16950
AT2G21660	AT4G39260
AT2G16950	AT4G14300
AT4G35970	AT2G17390
AT4G35970	AT4G35450
AT5G15700	AT2G17730
AT5G03840	AT2G17770
AT5G03840	AT4G35900
AT2G17770	AT4G20370
AT5G53530	AT2G17790
AT2G17790	AT3G47810
AT4G38430	AT2G17800
AT4G38430	AT3G51300
AT2G17800	AT4G01190
AT3G29350	AT2G17820
AT3G29350	AT2G31070
AT3G29350	AT2G41310
AT3G29350	AT3G22880
AT3G29350	AT5G20850
AT2G17820	AT3G21510
AT2G18000	AT3G10070
AT2G18000	AT4G34340
AT2G18000	AT5G45600
AT2G18000	AT5G58470
AT4G24540	AT2G18040
AT4G24540	AT2G45650
AT4G24540	AT2G45660
AT4G24540	AT3G57230
AT4G24540	AT4G37940
AT4G24540	AT5G60910
AT2G18040	AT2G45660
AT2G18160	AT3G54620
AT2G18160	AT3G62420
AT2G18160	AT4G02640
AT2G18160	AT5G24800
AT2G18160	AT5G28770
AT1G72440	AT2G18220
AT2G18290	AT2G20000
AT2G47450	AT2G18710
AT2G47450	AT2G28800
AT2G47450	AT2G45770
AT2G47450	AT5G03940
AT2G18710	AT2G28800
AT4G14870	AT2G18710
AT2G39630	AT2G18710
AT2G39630	AT2G28800
AT4G18130	AT2G18790
AT4G18130	AT4G16250
AT4G16250	AT2G18790
AT3G62090	AT2G18790
AT3G62090	AT5G61380
AT5G61270	AT2G18790
AT4G17230	AT2G18790
AT5G59560	AT2G18790
AT1G22280	AT2G18790
AT3G60020	AT2G18915
AT2G45950	AT2G18915
AT5G39660	AT2G18915
AT2G25700	AT2G18915
AT2G25700	AT3G26000
AT5G57660	AT2G18915
AT1G68520	AT2G18915
AT4G26080	AT2G18960
AT4G26080	AT2G20580
AT4G26080	AT2G40330
AT4G26080	AT3G19390
AT4G26080	AT3G53430
AT4G26080	AT4G01026
AT4G26080	AT4G27920
AT4G26080	AT4G38630
AT4G26080	AT5G01810
AT4G26080	AT5G05440
AT4G26080	AT5G20280
AT4G26080	AT5G46790
AT4G26080	AT5G53160
AT2G18960	AT4G27500
AT4G25630	AT2G19670
AT5G26900	AT2G20000
AT2G20000	AT2G40330
AT2G20000	AT4G22910
AT5G27570	AT2G20000
AT4G33270	AT2G20000
AT3G03450	AT2G20180
AT3G03450	AT2G43010
AT3G03450	AT3G62090
AT3G03450	AT4G36930
AT3G03450	AT5G27320
AT2G20890	AT2G26300
AT2G20890	AT5G19620
AT4G01900	AT2G21390
AT4G01900	AT3G15980
AT4G01900	AT3G57560
AT4G01900	AT4G31480
AT4G01900	AT4G31490
AT4G01900	AT4G34450
AT3G19150	AT2G22010
AT3G19150	AT2G22490
AT3G19150	AT3G48750
AT3G19150	AT3G50070
AT3G19150	AT3G54650
AT3G19150	AT4G03270
AT3G19150	AT4G37630
AT3G19150	AT5G27620
AT5G65310	AT2G22430
AT5G65310	AT2G46680
AT5G65310	AT3G61890
AT5G65310	AT4G40060
AT2G22430	AT4G26080
AT5G24520	AT2G22475
AT5G24520	AT3G27920
AT2G31270	AT2G22475
AT5G04470	AT2G22490
AT5G04470	AT3G48750
AT5G04470	AT5G65420
AT5G04470	AT5G67260
AT1G08180	AT2G22490
AT5G42030	AT2G22640
AT4G11280	AT2G22810
AT4G11280	AT4G26080
AT4G11280	AT4G26200
AT2G22810	AT3G49700
AT2G22810	AT4G08040
AT2G22810	AT4G26200
AT2G22810	AT4G37770
AT2G22810	AT5G65800
AT5G57740	AT2G22810
AT5G57740	AT4G26200
AT5G28640	AT2G22840
AT5G28640	AT4G09000
AT2G35670	AT2G23380
AT2G35670	AT4G02020
AT5G51230	AT2G23380
AT3G20740	AT2G23380
AT3G20740	AT4G16845
AT3G20740	AT5G58230
AT4G16845	AT2G23380
AT4G16845	AT5G57380
AT5G10380	AT2G23380
AT5G10380	AT5G17690
AT4G34160	AT2G23430
AT4G34160	AT2G27970
AT4G34160	AT3G19150
AT4G34160	AT3G48750
AT4G34160	AT3G50630
AT4G34160	AT5G02220
AT5G17020	AT2G23430
AT5G17020	AT5G23405
AT2G24540	AT5G42190
AT2G24790	AT2G32950
AT2G24840	AT5G48670
AT2G25090	AT4G26570
AT2G25090	AT5G47100
AT3G22380	AT2G25930
AT3G22380	AT2G40080
AT3G25230	AT2G26150
AT3G25230	AT5G48570
AT3G25230	AT5G52640
AT2G26150	AT4G17750
AT2G26150	AT5G16820
AT2G26150	AT5G52640
AT4G15802	AT2G26150
AT4G15802	AT4G17750
AT4G15802	AT5G16820
AT4G26840	AT2G26150
AT2G26280	AT4G34110
AT1G48270	AT2G26300
AT2G26300	AT2G27820
AT2G26300	AT3G05010
AT2G26300	AT3G15730
AT2G26300	AT5G18520
AT1G52920	AT2G26300
AT3G26090	AT2G26300
AT3G59090	AT2G26300
AT1G57680	AT2G26300
AT4G27630	AT2G26300
AT1G64990	AT2G26300
AT4G34460	AT2G26300
AT4G34460	AT4G05420
AT4G34460	AT5G56750
AT3G03490	AT2G26350
AT4G30960	AT2G26650
AT4G30960	AT4G17615
AT4G30960	AT4G26570
AT4G30960	AT5G24270
AT4G30960	AT5G47100
AT4G22200	AT2G26650
AT4G22200	AT3G11410
AT4G22200	AT4G18290
AT4G22200	AT4G32650
AT4G22200	AT5G57050
AT4G26570	AT2G26980
AT4G26570	AT3G17510
AT4G26570	AT3G23000
AT4G26570	AT4G14580
AT4G26570	AT4G38800
AT4G26570	AT5G01820
AT4G26570	AT5G04190
AT4G26570	AT5G35410
AT2G26980	AT4G17615
AT2G46240	AT2G27030
AT2G46240	AT2G41110
AT2G46240	AT3G56800
AT5G65930	AT2G27030
AT5G65930	AT2G41110
AT5G65930	AT2G46600
AT5G65930	AT3G52890
AT5G65930	AT3G56800
AT2G40030	AT2G27040
AT2G27040	AT3G22680
AT2G27040	AT5G04290
AT2G27050	AT5G25350
AT3G54840	AT2G27600
AT2G27600	AT4G19640
AT2G27600	AT4G26750
AT2G27600	AT5G45130
AT2G26760	AT2G27960
AT3G56970	AT2G28160
AT3G56980	AT2G28160
AT2G28800	AT4G14870
AT2G28800	AT5G51545
AT2G28800	ATCG00280
AT2G28800	ATCG00350
ATCG00270	AT2G28800
ATCG00140	AT2G28800
AT2G45770	AT2G28800
AT2G45770	AT5G03940
ARTHCP018	AT2G28800
ARTHCP018	AT5G51545
AT5G54190	AT2G28900
AT2G38170	AT2G28910
AT2G38170	AT3G51860
AT2G38170	AT3G54900
AT2G30060	AT5G20010
AT2G30250	AT3G18690
AT2G30250	AT4G01370
AT2G30360	AT4G16350
AT2G30360	AT4G26570
AT2G30360	AT4G30190
AT2G30360	AT5G47100
AT3G44110	AT2G30360
AT3G01320	AT2G30470
AT3G01320	AT2G36960
AT3G01320	AT3G05380
AT3G01320	AT3G21430
AT3G01320	AT3G46590
AT3G01320	AT4G32620
AT3G01320	AT5G04390
AT3G01320	AT5G47660
AT3G01320	AT5G56860
AT5G42270	AT2G30950
AT5G39340	AT2G31070
AT5G39340	AT3G02150
AT5G39340	AT4G31920
AT5G42480	AT2G31270
AT5G42480	AT5G55280
AT2G31470	AT4G02570
AT4G28190	AT2G31650
AT2G34770	AT2G32720
AT4G20870	AT2G32720
AT4G35450	AT2G32720
AT4G35450	AT5G17770
AT4G36220	AT2G32720
AT5G64920	AT2G32950
AT5G64920	AT5G11260
AT5G64920	AT5G41700
AT4G08920	AT2G32950
AT4G08920	AT5G57360
AT2G31380	AT2G32950
AT2G31380	AT5G11260
AT1G75540	AT2G32950
AT1G75540	AT5G11260
AT4G10180	AT2G32950
AT4G10180	AT4G05420
AT4G10180	AT5G11260
AT4G10180	AT5G46210
AT4G02560	AT2G32950
AT4G02560	AT5G23150
AT3G20050	AT2G32950
AT5G41790	AT2G32950
AT5G37190	AT2G32950
AT4G35020	AT2G33460
AT4G35020	AT3G07880
AT4G34430	AT2G33610
AT3G17590	AT2G33610
AT3G17590	AT2G47620
AT3G17590	AT4G16280
AT2G47620	AT2G33610
AT5G54490	AT2G34650
AT2G41100	AT2G34650
AT2G35110	AT2G46225
AT4G36730	AT2G35530
AT4G36730	AT5G44190
AT4G01120	AT2G35530
AT2G46270	AT2G35530
AT2G35635	AT4G02570
AT1G02580	AT2G35670
AT1G02580	AT3G20740
AT1G02580	AT5G58230
AT5G14960	AT2G36010
AT5G14960	AT4G28980
AT5G13530	AT2G36270
AT5G37055	AT2G36740
AT5G37055	AT3G12810
AT5G37055	AT3G33520
AT2G36740	AT3G54560
AT5G20930	AT2G36960
AT3G29390	AT2G37630
AT5G66870	AT2G37630
AT2G19560	AT2G38280
AT2G19560	AT2G39340
AT2G19560	AT3G06290
AT2G19560	AT3G10650
AT2G19560	AT5G16310
AT2G19560	AT5G45010
AT2G19560	AT5G61290
AT2G38440	AT2G40220
AT2G38440	AT4G26080
AT2G38440	AT5G42030
AT2G38440	AT5G62880
AT2G46225	AT2G38440
AT5G45970	AT2G38440
AT5G45970	AT4G38430
AT3G18690	AT2G38470
AT3G18690	AT4G01370
AT2G38470	AT4G01370
AT2G38880	AT5G15840
AT3G48590	AT2G38880
AT3G48590	AT5G15840
AT3G50360	AT2G39340
AT3G50360	AT3G06290
AT3G06290	AT2G39340
AT3G59380	AT2G39550
AT2G39660	AT5G46330
AT2G40080	AT5G23150
AT1G29962	AT2G40210
AT1G29962	AT5G38740
AT2G40220	AT3G24650
AT2G40670	AT3G29350
AT2G40670	AT3G57670
AT2G40670	AT5G08720
AT2G40670	AT5G39340
AT4G30480	AT2G40940
AT5G19660	AT2G40950
AT5G19660	AT4G12390
AT3G56660	AT2G40950
AT3G56660	AT3G10800
AT3G56270	AT2G41090
AT5G56030	AT2G41090
AT4G17750	AT2G41140
AT4G17750	AT3G12580
AT4G17750	AT3G13445
AT4G17750	AT3G48750
AT4G17750	AT5G02500
AT4G17750	AT5G13820
AT4G17750	AT5G16820
AT4G17750	AT5G63870
AT2G41310	AT3G21510
AT2G41310	AT5G39340
AT2G41430	AT4G34110
AT2G41630	AT5G24630
AT3G53420	AT2G42010
AT3G53420	AT3G15730
AT3G53420	AT4G11830
AT3G53420	AT4G11850
AT1G29930	AT2G42580
AT1G29930	AT3G46090
AT1G29910	AT2G42580
AT1G29910	AT3G46090
AT3G16770	AT2G42580
AT3G16770	AT5G10030
AT3G02740	AT2G42580
AT1G80300	AT2G42580
AT1G42970	AT2G42580
AT3G16640	AT2G42580
AT3G16640	AT3G46090
AT2G41410	AT2G42580
AT1G62380	AT2G42580
AT5G37660	AT2G42580
AT4G14130	AT2G42580
AT3G24830	AT2G42580
AT2G29340	AT2G42580
AT1G74050	AT2G42580
AT5G38530	AT2G42580
AT5G42440	AT2G42580
AT1G69420	AT2G42580
AT2G42590	AT5G16050
AT4G11880	AT2G42830
AT4G11880	AT2G45650
AT4G11880	AT2G45660
AT4G11880	AT3G54220
AT4G11880	AT3G57230
AT4G11880	AT3G58780
AT4G11880	AT4G09960
AT4G11880	AT4G18960
AT4G11880	AT4G24540
AT4G11880	AT5G13790
AT4G11880	AT5G60910
AT5G56760	AT2G43750
AT5G56760	AT3G04940
AT5G56760	AT3G22460
AT5G56760	AT4G14880
AT5G56760	AT5G28020
AT3G21220	AT2G43790
AT1G71860	AT2G43790
AT1G71860	AT3G45640
AT2G40180	AT2G43790
AT2G40180	AT3G45640
AT2G40180	AT4G01370
AT2G30020	AT2G43790
AT2G30020	AT4G01370
AT3G55270	AT2G43790
AT3G55270	AT3G45640
AT3G55270	AT4G01370
AT2G45280	AT5G57450
AT2G45450	AT5G60690
AT1G50640	AT2G45640
AT1G50640	AT4G38130
AT2G45640	AT4G38130
AT3G15210	AT2G45640
AT5G15800	AT2G45650
AT5G15800	AT2G45660
AT5G15800	AT3G57230
AT5G15800	AT4G24540
AT5G15800	AT4G37940
AT5G15800	AT5G20240
AT5G15800	AT5G62165
AT5G13790	AT2G45650
AT5G13790	AT2G45660
AT5G13790	AT3G57230
AT5G13790	AT4G24540
AT5G13790	AT4G37940
AT4G22950	AT2G45660
AT4G22950	AT4G37940
AT5G23720	AT2G46070
AT2G46130	AT3G43810
AT4G18600	AT2G46225
AT4G18600	AT3G49290
AT2G20570	AT2G46270
AT2G20570	AT4G36730
AT1G03970	AT2G46270
AT1G03970	AT4G01120
AT3G13222	AT2G46270
AT4G39400	AT2G46280
AT4G39400	AT4G33430
AT4G39400	AT4G35230
AT4G39400	AT5G19280
AT2G46280	AT4G05420
AT2G46280	AT4G21100
AT3G27920	AT2G46410
AT3G27920	AT5G40330
AT3G27920	AT5G41315
AT3G27920	AT5G53200
AT2G46600	AT4G20780
AT2G46830	AT3G22380
AT2G46830	AT5G61380
AT5G47080	AT2G46830
AT4G17640	AT2G46830
AT5G13820	AT3G01320
AT3G01330	AT4G28980
AT3G09840	AT3G01610
AT3G01770	AT5G67480
AT5G63160	AT3G01770
AT5G63160	AT5G14270
AT5G63160	AT5G21274
AT3G12250	AT3G02000
AT3G12250	AT5G45110
AT3G02310	AT3G57230
AT3G02310	AT4G37940
AT3G43920	AT3G03300
AT3G25070	AT3G03600
AT3G25070	AT3G07040
AT3G25070	AT4G26090
AT1G68010	AT3G04460
AT1G68010	AT3G07560
AT5G60100	AT3G04910
AT5G60100	AT5G61380
AT5G20010	AT3G05040
AT5G20010	AT5G58590
AT4G37010	AT3G06290
AT2G04240	AT3G06380
AT2G04240	AT5G41700
AT5G49020	AT3G06930
AT2G20310	AT3G07040
AT4G25230	AT3G07040
AT4G25230	AT4G26090
AT4G25230	AT5G51450
AT1G65790	AT3G07360
AT1G65790	AT3G46510
AT1G65790	AT3G54850
AT1G65790	AT5G65200
AT1G65800	AT3G07360
AT1G65800	AT3G46510
AT1G65800	AT3G54850
AT1G65800	AT5G65200
AT4G27960	AT3G07370
AT3G52590	AT3G07370
AT3G62250	AT3G07370
AT5G45390	AT3G07370
AT5G53300	AT3G07370
AT4G25490	AT3G07740
AT4G25490	AT3G54610
AT3G54610	AT3G07740
AT5G61960	AT3G08850
AT3G08730	AT3G08850
AT4G11260	AT3G09440
AT4G11260	AT3G12580
AT4G11260	AT5G02490
AT4G11260	AT5G52640
AT3G09440	AT5G28840
AT4G15410	AT3G09840
AT3G27310	AT3G09840
AT5G05760	AT3G09840
AT5G05760	AT3G27310
AT2G01650	AT3G09840
AT4G04210	AT3G09840
AT4G22150	AT3G09840
AT4G34340	AT3G10070
AT4G34340	AT4G31720
AT4G34340	AT5G43130
AT3G10690	AT3G10270
AT1G71820	AT3G10380
AT1G71820	AT5G03540
AT5G04990	AT3G10730
AT5G45870	AT3G11410
AT5G43900	AT3G11730
AT4G32650	AT3G11820
AT5G58230	AT3G12280
AT5G58230	AT5G11530
AT2G36680	AT3G12400
AT3G12400	AT3G52590
AT3G12400	AT3G53120
AT4G21560	AT3G12400
AT5G17990	AT3G12560
AT5G17990	AT3G46590
AT1G59820	AT3G12740
AT3G33520	AT3G12810
AT3G59760	AT3G13110
AT3G59760	AT5G56760
AT3G13110	AT4G14880
AT4G14180	AT3G13170
AT4G26455	AT3G13360
AT4G26455	AT3G63130
AT4G26455	AT5G19320
AT4G26455	AT5G43070
AT4G26455	AT5G56210
AT5G43070	AT3G13360
AT3G13540	AT4G09820
AT4G31580	AT3G13570
AT4G31580	AT3G50670
AT4G31580	AT3G55460
AT3G13720	AT5G16840
AT3G13920	AT3G48750
AT3G14100	AT3G56860
AT3G58040	AT3G14230
AT3G15000	AT5G10270
AT3G15540	AT5G20730
AT3G15540	AT5G37020
AT2G38230	AT3G16050
AT2G38230	AT5G01410
AT2G38230	AT5G60540
AT3G16050	AT5G01410
AT3G09260	AT3G16420
AT4G27780	AT3G16770
AT4G27780	AT4G38580
AT3G05420	AT3G16770
AT3G05420	AT5G59880
AT4G26000	AT3G16857
AT3G28430	AT3G16857
AT3G05330	AT3G17360
AT3G05330	AT3G19050
AT4G16350	AT3G17510
AT4G16350	AT3G23000
AT4G16350	AT4G14580
AT4G16350	AT5G01820
AT3G17510	AT4G01420
AT3G17510	AT5G24270
AT3G03950	AT3G17510
AT3G13460	AT3G17510
AT5G19140	AT3G17840
AT3G27210	AT3G17840
AT5G13220	AT3G17860
AT4G02070	AT3G18524
AT3G18524	AT3G24495
AT3G18524	AT4G25540
AT1G47760	AT3G18650
AT1G47760	AT5G58890
AT1G47760	AT5G65330
AT5G03280	AT3G18910
AT3G19100	AT4G17750
AT1G75010	AT3G19180
AT2G33560	AT3G19590
AT2G33560	AT3G25980
AT3G25980	AT3G19590
AT5G12390	AT3G19720
AT3G47430	AT3G19720
AT1G01820	AT3G19720
AT2G45740	AT3G19720
AT3G61070	AT3G19720
AT5G40930	AT3G20000
AT5G40930	AT3G54660
AT2G19080	AT3G20000
AT2G19080	AT3G54660
AT3G27080	AT3G20000
AT3G27080	AT3G54660
AT5G09420	AT3G20000
AT5G09420	AT3G54660
AT1G24190	AT3G20310
AT1G24190	AT4G38130
AT3G20310	AT5G01810
AT4G02020	AT3G20740
AT4G02020	AT4G16845
AT4G02020	AT5G51230
AT3G20770	AT5G25350
AT5G03220	AT3G21350
AT1G11760	AT3G21350
AT1G11760	AT5G03220
AT4G14340	AT3G21510
AT4G14340	AT3G29350
AT4G15090	AT3G22170
AT3G24650	AT3G22320
AT3G24650	AT5G15840
AT3G24650	AT5G20910
AT2G04400	AT3G22440
AT3G22530	AT4G09570
AT3G22680	AT5G14620
AT4G35800	AT3G22680
AT5G57160	AT3G23100
AT5G03730	AT3G23150
AT4G23430	AT3G23710
AT4G23430	AT5G16620
AT1G08780	AT3G24650
AT3G20600	AT3G25070
AT3G25250	AT3G59350
AT1G06700	AT3G25250
AT2G30740	AT3G25250
AT3G25650	AT4G02570
AT3G62410	AT3G26650
AT3G23250	AT3G26744
AT3G26744	AT3G52590
AT2G39810	AT3G26744
AT2G32080	AT3G27010
AT4G10710	AT3G28730
AT3G52180	AT3G29160
AT3G48530	AT3G29160
AT3G48530	AT4G16360
AT3G48530	AT5G21170
AT2G47430	AT3G29350
AT2G47430	AT5G03730
AT2G47430	AT5G39340
AT3G44460	AT3G29575
AT3G56850	AT3G29575
AT3G42830	AT3G61140
AT3G42830	AT5G56280
AT4G24390	AT3G43810
AT4G24390	AT3G51920
AT5G47810	AT3G43810
AT5G35620	AT3G45140
AT3G45140	AT4G18040
AT3G45140	AT5G18110
AT5G42950	AT3G45630
AT5G42950	AT5G65410
AT2G31190	AT3G45890
AT3G56400	AT3G46090
AT1G60160	AT3G46090
AT4G00570	AT3G46090
AT4G29400	AT3G46090
AT5G46420	AT3G46090
AT4G25170	AT3G46090
AT5G14780	AT3G46090
AT4G27090	AT3G46090
AT5G38430	AT3G46090
AT5G13070	AT3G46090
AT5G54770	AT3G46090
AT4G27130	AT3G46090
AT4G27130	AT5G35750
AT5G49000	AT3G46090
AT1G24764	AT3G46090
AT5G06060	AT3G46090
AT3G25500	AT3G46520
AT3G25500	AT5G55000
AT1G70140	AT3G46520
AT2G20370	AT3G46520
AT5G54650	AT3G46520
AT2G29890	AT3G46520
AT5G62500	AT3G47690
AT3G48040	AT4G38430
AT5G26830	AT3G48100
AT5G46430	AT3G48100
AT4G34670	AT3G48100
AT2G30410	AT3G48100
AT3G48160	AT3G48750
AT3G48160	AT4G28980
AT4G37490	AT3G48750
AT4G37490	AT4G11920
AT4G37490	AT4G22910
AT4G37490	AT5G13840
AT2G45080	AT3G48750
AT3G60550	AT3G48750
AT3G21870	AT3G48750
AT2G44740	AT3G48750
AT5G07450	AT3G48750
AT1G02970	AT3G48750
AT1G71880	AT3G48750
AT4G22910	AT3G48750
AT5G10480	AT3G48750
AT4G03270	AT3G48750
AT4G37770	AT3G49700
AT4G37770	AT4G08040
AT4G37770	AT4G26200
AT3G49700	AT4G08040
AT3G49700	AT4G26200
AT5G65800	AT3G49700
AT5G65800	AT4G08040
AT5G65800	AT4G37770
AT1G49950	AT3G49850
AT1G49950	AT5G06310
AT1G49950	AT5G67580
AT5G67580	AT3G49850
AT4G36930	AT3G50330
AT5G51760	AT3G50500
AT3G50500	AT4G26080
AT4G17870	AT3G50500
AT4G17870	AT4G18340
AT4G17870	AT4G26080
AT4G17870	AT5G59220
AT5G15210	AT3G50890
AT5G26710	AT3G50950
AT5G26710	AT5G24930
AT5G26710	AT5G35630
AT5G62690	AT3G50960
AT3G50960	AT5G44340
AT5G62700	AT3G50960
AT3G55120	AT3G51240
AT5G13930	AT3G51240
AT5G13930	AT3G55120
AT5G13930	AT5G63590
AT5G13930	AT5G63600
AT5G08640	AT3G51240
AT5G08640	AT5G13930
AT3G55340	AT3G51300
AT3G55340	AT5G20020
AT1G04450	AT3G51300
AT1G31650	AT3G51300
AT1G52240	AT3G51300
AT2G45890	AT3G51300
AT3G16130	AT3G51300
AT3G23380	AT3G51300
AT3G24620	AT3G51300
AT3G55660	AT3G51300
AT4G00460	AT3G51300
AT4G13240	AT3G51300
AT4G28560	AT3G51300
AT5G02010	AT3G51300
AT5G05940	AT3G51300
AT5G19560	AT3G51300
AT5G39810	AT3G51920
AT4G13020	AT3G51920
AT3G62030	AT3G51970
AT3G48090	AT3G52430
AT3G48090	AT5G14930
AT3G52850	AT5G39510
AT5G16830	AT3G52850
AT5G16830	AT5G46860
AT3G53610	AT5G41600
AT4G11220	AT3G53610
AT4G11220	AT5G41600
AT3G63120	AT3G54180
AT1G27050	AT3G54220
AT1G72160	AT3G54220
AT5G60390	AT3G54220
AT1G07920	AT3G54220
AT1G07940	AT3G54220
AT1G07930	AT3G54220
AT2G01540	AT3G54220
AT4G16420	AT3G54610
AT4G16420	AT4G25490
AT4G34590	AT3G54620
AT4G34590	AT3G62420
AT4G34590	AT4G02640
AT4G34590	AT5G24800
AT4G34590	AT5G28770
AT4G34590	AT5G49450
AT4G33000	AT3G54840
AT4G33000	AT4G19640
AT4G33000	AT5G35410
AT5G42800	AT3G55120
AT5G42800	AT5G08640
AT5G42800	AT5G13930
AT5G42800	AT5G63600
AT5G10030	AT3G55370
AT5G10030	AT5G15840
AT5G25780	AT3G56150
AT5G44790	AT3G56240
AT5G12900	AT3G56370
AT1G64860	AT3G56710
AT5G63870	AT3G56800
AT5G63870	AT5G63310
AT1G45249	AT3G57530
AT3G15150	AT3G57870
AT5G38800	AT3G58120
AT5G40280	AT3G59380
AT4G39670	AT3G60600
AT5G61900	AT3G61190
AT3G53030	AT3G61860
AT3G62800	AT5G20320
AT5G63110	AT3G62980
AT1G04250	AT3G62980
AT1G04250	AT4G14560
AT4G14550	AT3G62980
AT4G14550	AT5G20730
AT3G63130	AT4G26450
AT3G63130	AT5G11390
AT3G63130	AT5G56210
AT5G35550	AT4G00480
AT5G35550	AT4G09820
AT5G35550	AT5G24520
AT1G30970	AT4G00650
AT1G30970	AT4G02560
AT1G30970	AT5G16320
AT4G00650	AT5G23150
AT4G00650	AT5G44200
AT5G16320	AT4G00650
AT2G06005	AT4G00650
AT4G01370	AT5G56580
AT4G08500	AT4G01370
AT4G08500	AT4G23810
AT4G08500	AT4G26070
AT4G08500	AT4G29810
AT1G62020	AT4G01900
AT4G05460	AT4G02570
AT4G05460	AT4G34210
AT4G05460	AT5G42190
AT2G02560	AT4G02570
AT2G02560	AT5G46210
AT1G31340	AT4G02570
AT4G08980	AT4G02570
AT4G08980	AT5G42190
AT1G21410	AT4G02570
AT1G21410	AT5G03415
AT4G20380	AT4G02640
AT4G02680	AT5G65800
AT1G02980	AT4G02740
AT1G02980	AT4G08980
AT4G28270	AT4G02980
AT5G58760	AT4G05420
AT3G45620	AT4G05420
AT3G45620	AT4G21100
AT1G80670	AT4G05420
AT2G19430	AT4G05420
AT2G19430	AT4G21100
AT4G35050	AT4G05420
AT4G35050	AT4G21100
AT4G31160	AT4G05420
AT4G15900	AT4G05420
AT4G15900	AT4G21100
AT4G15900	AT5G58720
AT5G55630	AT4G09000
AT5G55630	AT5G10450
AT4G00850	AT4G09000
AT2G21620	AT4G09570
AT4G32530	AT4G09570
AT3G21160	AT4G09570
ATCG00180	AT4G09570
AT3G20290	AT4G09570
AT2G26640	AT4G09570
AT3G13580	AT4G09570
AT3G54050	AT4G09570
AT5G55660	AT4G09570
AT1G03850	AT4G09570
AT3G23820	AT4G09570
AT4G32070	AT4G09570
AT1G07130	AT4G09680
AT2G43760	AT4G10100
AT4G34110	AT4G10610
AT3G54170	AT4G10760
AT3G54170	AT5G64350
AT3G61510	AT4G11280
AT1G01480	AT4G11280
AT1G01480	AT4G26080
AT4G36990	AT4G11570
AT1G77390	AT4G11920
AT1G77390	AT4G22910
AT1G77390	AT5G13840
AT5G06150	AT4G11920
AT5G06150	AT4G22910
AT5G06150	AT5G13840
AT2G33540	AT4G12610
AT4G12610	AT5G58000
AT4G12610	AT5G58003
AT1G31440	AT4G12780
AT2G46820	AT4G12800
AT2G31300	AT4G14147
AT4G01710	AT4G14147
AT5G43700	AT4G14560
AT3G23030	AT4G14560
AT2G46990	AT4G14560
AT3G04730	AT4G14560
AT5G65670	AT4G14560
AT4G28540	AT4G14960
AT4G28540	AT5G62700
AT4G19990	AT4G15090
AT1G79280	AT4G15880
AT4G02150	AT4G15900
AT3G25900	AT4G16110
AT5G35840	AT4G16250
AT4G35520	AT4G17380
AT5G10930	AT4G17615
AT5G10930	AT4G26570
AT5G10930	AT5G24270
AT5G01820	AT4G17615
AT5G01820	AT5G55990
AT4G24400	AT4G17615
AT4G24400	AT5G47100
AT4G24400	AT5G57050
AT3G24500	AT4G17770
AT5G66880	AT4G17870
AT5G66880	AT4G26080
AT2G13650	AT4G18220
AT4G18700	AT4G26570
AT4G18700	AT5G47100
AT5G17420	AT4G18780
AT5G17420	AT5G44030
AT3G12145	AT4G18960
AT3G26730	AT4G21670
AT1G20110	AT4G21670
AT3G54290	AT4G21670
AT1G32400	AT4G21790
AT5G06410	AT4G22220
AT5G57020	AT4G23650
AT5G25810	AT4G25490
AT4G29510	AT4G25630
AT4G29510	AT5G59800
AT5G45820	AT4G26080
AT2G43350	AT4G26080
AT2G43350	AT5G24270
AT2G43350	AT5G57050
AT4G26270	AT5G21274
AT5G11390	AT4G26450
AT5G11390	AT4G26455
AT5G11390	AT5G19320
AT5G11390	AT5G27940
AT5G11390	AT5G43070
AT5G11390	AT5G56210
AT2G34180	AT4G26570
AT2G34180	AT5G55990
AT5G07070	AT4G26570
AT5G07070	AT5G24270
AT5G07070	AT5G55990
AT2G45190	AT4G27330
AT4G00180	AT4G27330
AT4G29040	AT5G35750
AT5G09250	AT4G29940
AT1G01300	AT4G31920
AT5G64740	AT4G32410
AT5G64740	AT5G05170
AT4G32410	AT5G05170
AT5G14570	AT4G32650
AT5G65260	AT4G32850
AT5G65260	AT5G10350
AT5G65260	AT5G51120
AT5G65260	AT5G58040
AT3G06260	AT4G32850
AT1G17980	AT4G32850
AT2G30870	AT4G33430
AT3G14010	AT4G34110
AT5G11440	AT4G34110
AT2G02360	AT4G34210
AT2G02360	AT4G34470
AT2G02360	AT5G42190
AT3G22942	AT4G34460
AT3G63420	AT4G34460
AT4G35000	AT4G35450
AT4G35090	AT5G35410
AT3G52420	AT4G35450
AT3G17970	AT4G35450
AT3G05860	AT4G36590
AT5G67060	AT4G36930
AT5G09750	AT4G36930
AT3G44880	AT4G37000
AT4G37610	AT5G21274
AT5G41920	AT4G37650
AT4G37870	AT5G21274
AT5G04140	AT4G37930
AT4G38130	AT5G01900
AT4G38130	AT5G22570
AT5G42750	AT4G39400
AT5G58220	AT4G39400
AT4G03280	AT4G39710
AT5G67110	AT5G01370
AT5G01370	AT5G58630
AT5G01410	AT5G60540
AT5G62880	AT5G01730
AT2G45140	AT5G02100
AT5G22220	AT5G02470
AT5G22220	AT5G03415
AT1G12060	AT5G02500
AT5G07220	AT5G02500
AT2G46790	AT5G02810
AT2G46790	AT5G24470
AT2G46790	AT5G61380
AT3G18980	AT5G03280
AT1G77740	AT5G03520
AT1G59830	AT5G03730
AT2G26700	AT5G04510
AT5G55910	AT5G04510
AT5G40030	AT5G04510
AT3G12690	AT5G04510
AT2G36350	AT5G04510
AT3G15580	AT5G05410
AT4G26630	AT5G05410
AT1G53280	AT5G05410
AT1G70300	AT5G05410
AT2G35500	AT5G05410
AT3G46780	AT5G05410
AT4G36980	AT5G05410
AT3G25920	AT5G05410
AT1G31817	AT5G05410
AT3G49080	AT5G05410
AT1G54440	AT5G05410
AT5G13430	AT5G05410
AT5G06960	AT5G45110
AT4G24972	AT5G07280
AT4G10920	AT5G09250
AT3G50410	AT5G10030
AT5G10350	AT5G58040
AT5G51120	AT5G10350
AT5G54160	AT5G10450
AT1G80350	AT5G10470
AT4G02350	AT5G12370
AT5G13300	AT5G42080
AT3G59400	AT5G13630
AT3G02230	AT5G15650
AT5G50470	AT5G15840
AT5G50490	AT5G15840
AT5G47670	AT5G15840
AT5G16050	AT5G15840
AT5G16620	AT5G50920
AT5G39510	AT5G16830
AT5G39510	AT5G46860
AT5G17690	AT5G67100
AT1G69770	AT5G17690
AT3G02280	AT5G18400
AT5G46330	AT5G19280
AT4G23140	AT5G19280
AT5G56210	AT5G19320
AT5G56210	AT5G43070
AT1G44446	AT5G19620
AT2G24820	AT5G19620
AT2G47040	AT5G19660
AT1G27310	AT5G20010
AT1G27970	AT5G20010
AT3G19210	AT5G20850
AT5G38110	AT5G20930
AT5G67480	AT5G21274
AT5G66790	AT5G21274
AT4G21800	AT5G22370
AT5G25480	AT5G22650
AT4G27230	AT5G22880
AT2G43410	AT5G23150
AT5G58380	AT5G24270
AT5G58380	AT5G47100
AT5G41315	AT5G24520
AT5G41315	AT5G40330
AT5G63320	AT5G24590
AT3G21865	AT5G25760
AT1G54030	AT5G25980
AT5G49490	AT5G27070
AT3G03000	AT5G27150
AT5G28490	AT5G62920
AT4G37740	AT5G28640
AT3G13960	AT5G28640
AT1G17880	AT5G35620
AT5G42060	AT5G35750
AT4G27160	AT5G35750
AT5G62740	AT5G35750
AT5G13120	AT5G35750
AT5G11740	AT5G35750
AT1G33140	AT5G35750
AT1G33120	AT5G35750
AT3G48600	AT5G35750
AT1G64330	AT5G35750
AT2G15300	AT5G35750
AT5G52410	AT5G35750
AT3G27830	AT5G35750
AT5G48470	AT5G35750
AT3G52920	AT5G35750
AT3G11100	AT5G35750
AT3G18990	AT5G35750
AT5G63790	AT5G35750
AT5G11490	AT5G35750
AT3G09130	AT5G35750
AT3G02850	AT5G37500
AT2G46700	AT5G37600
AT5G58940	AT5G37780
AT2G38540	AT5G37780
AT4G18370	AT5G39830
AT5G66055	AT5G40160
AT1G79840	AT5G40330
AT4G36450	AT5G40440
AT5G40810	ATMG00960
AT5G62390	AT5G42020
AT2G16070	AT5G42480
AT2G36250	AT5G42480
AT2G36250	AT5G55280
AT1G75040	AT5G42980
AT1G48030	AT5G42980
AT2G35370	AT5G42980
AT5G62920	AT5G43170
AT5G62920	AT5G63460
AT5G62920	AT5G65630
AT1G50940	AT5G43430
AT5G03530	AT5G43900
AT5G41160	AT5G46240
AT2G46650	AT5G47120
AT5G27090	AT5G49490
AT5G60780	AT5G50200
AT5G51545	ATCG00280
AT1G10430	AT5G53000
AT2G31970	AT5G54260
AT3G02680	AT5G54260
AT4G27180	AT5G54670
AT5G27600	AT5G56290
AT5G56290	AT5G62810
AT4G04020	AT5G57050
AT3G21830	AT5G57360
AT3G21840	AT5G57360
AT3G24440	AT5G57380
AT5G58550	AT5G65800
AT3G46580	AT5G59380
AT3G46580	AT5G66750
AT5G66750	AT5G59380
AT2G36307	AT5G60690
AT3G52770	AT5G60690
AT3G60890	AT5G60690
AT2G46970	AT5G61380
AT4G09550	AT5G62690
AT4G09550	AT5G62700
AT5G05620	AT5G62700
AT4G39990	AT5G64070
AT2G24765	AT5G66030
AT5G35330	AT5G66750
AT1G55670	ATCG00340
ATMG00180	ATMG00960

### Sheet: PPIE
PA	PB
AT1G78300	ARTHMP009
AT1G78300	ARTHMP027
AT1G78300	AT1G03445
AT1G78300	AT1G05200
AT1G78300	AT1G10060
AT1G78300	AT1G17745
AT1G78300	AT1G22275
AT1G78300	AT1G22770
AT1G78300	AT1G24510
AT1G78300	AT1G24650
AT1G78300	AT1G50250
AT1G78300	AT1G55490
AT1G78300	AT2G01950
AT1G78300	AT2G18876
AT1G78300	AT3G56850
AT1G78300	AT3G57260
AT1G78300	AT4G03150
AT1G78300	AT4G09800
AT1G78300	AT4G14610
AT1G78300	AT4G18700
AT1G78300	AT4G30190
AT1G78300	AT4G33010
AT1G78300	AT5G19280
AT1G78300	AT5G24100
AT1G78300	ATCG01000
AT5G03240	ARTHMP015
AT5G03240	AT1G01050
AT5G03240	AT1G01320
AT5G03240	AT1G01620
AT5G03240	AT1G01960
AT5G03240	AT1G02080
AT5G03240	AT1G02130
AT5G03240	AT1G02140
AT5G03240	AT1G02510
AT5G03240	AT1G02560
AT5G03240	AT1G02840
AT5G03240	AT1G03090
AT5G03240	AT1G03475
AT5G03240	AT1G03630
AT5G03240	AT1G03680
AT5G03240	AT1G04210
AT5G03240	AT1G04410
AT5G03240	AT1G04430
AT5G03240	AT1G04480
AT5G03240	AT1G04680
AT5G03240	AT1G04690
AT5G03240	AT1G04810
AT5G03240	AT1G04820
AT5G03240	AT1G05010
AT5G03240	AT1G05150
AT5G03240	AT1G05510
AT5G03240	AT1G05520
AT5G03240	AT1G06000
AT5G03240	AT1G06040
AT5G03240	AT1G06220
AT5G03240	AT1G06290
AT5G03240	AT1G06400
AT5G03240	AT1G06410
AT5G03240	AT1G06700
AT5G03240	AT1G07890
AT5G03240	AT1G07940
AT5G03240	AT1G08380
AT5G03240	AT1G08400
AT5G03240	AT1G08420
AT5G03240	AT1G08490
AT5G03240	AT1G08830
AT5G03240	AT1G09020
AT5G03240	AT1G09030
AT5G03240	AT1G09180
AT5G03240	AT1G09270
AT5G03240	AT1G09400
AT5G03240	AT1G09690
AT5G03240	AT1G09870
AT5G03240	AT1G10200
AT5G03240	AT1G10430
AT5G03240	AT1G10670
AT5G03240	AT1G10760
AT5G03240	AT1G10840
AT5G03240	AT1G10940
AT5G03240	AT1G11180
AT5G03240	AT1G11430
AT5G03240	AT1G11580
AT5G03240	AT1G11910
AT5G03240	AT1G11950
AT5G03240	AT1G12000
AT5G03240	AT1G12160
AT5G03240	AT1G12200
AT5G03240	AT1G12280
AT5G03240	AT1G12360
AT5G03240	AT1G12470
AT5G03240	AT1G12840
AT5G03240	AT1G12900
AT5G03240	AT1G13060
AT5G03240	AT1G13100
AT5G03240	AT1G13280
AT5G03240	AT1G13320
AT5G03240	AT1G13430
AT5G03240	AT1G13440
AT5G03240	AT1G14070
AT5G03240	AT1G14300
AT5G03240	AT1G14510
AT5G03240	AT1G14610
AT5G03240	AT1G14640
AT5G03240	AT1G14810
AT5G03240	AT1G14830
AT5G03240	AT1G14930
AT5G03240	AT1G14960
AT5G03240	AT1G15210
AT5G03240	AT1G15690
AT5G03240	AT1G15890
AT5G03240	AT1G16130
AT5G03240	AT1G16350
AT5G03240	AT1G16470
AT5G03240	AT1G16610
AT5G03240	AT1G17110
AT5G03240	AT1G17140
AT5G03240	AT1G17260
AT5G03240	AT1G17500
AT5G03240	AT1G17590
AT5G03240	AT1G17720
AT5G03240	AT1G17770
AT5G03240	AT1G17890
AT5G03240	AT1G18150
AT5G03240	AT1G18200
AT5G03240	AT1G18270
AT5G03240	AT1G18330
AT5G03240	AT1G18500
AT5G03240	AT1G19270
AT5G03240	AT1G19550
AT5G03240	AT1G19570
AT5G03240	AT1G19650
AT5G03240	AT1G19920
AT5G03240	AT1G20010
AT5G03240	AT1G20200
AT5G03240	AT1G20260
AT5G03240	AT1G20580
AT5G03240	AT1G20620
AT5G03240	AT1G20640
AT5G03240	AT1G20950
AT5G03240	AT1G20960
AT5G03240	AT1G21130
AT5G03240	AT1G21720
AT5G03240	AT1G22300
AT5G03240	AT1G22360
AT5G03240	AT1G22410
AT5G03240	AT1G22530
AT5G03240	AT1G22770
AT5G03240	AT1G22970
AT5G03240	AT1G23190
AT5G03240	AT1G23310
AT5G03240	AT1G23490
AT5G03240	AT1G23860
AT5G03240	AT1G23900
AT5G03240	AT1G24510
AT5G03240	AT1G24909
AT5G03240	AT1G25350
AT5G03240	AT1G25490
AT5G03240	AT1G27020
AT5G03240	AT1G27030
AT5G03240	AT1G27070
AT5G03240	AT1G27100
AT5G03240	AT1G27650
AT5G03240	AT1G27970
AT5G03240	AT1G28130
AT5G03240	AT1G28290
AT5G03240	AT1G28410
AT5G03240	AT1G29030
AT5G03240	AT1G29250
AT5G03240	AT1G29310
AT5G03240	AT1G29690
AT5G03240	AT1G29880
AT5G03240	AT1G29900
AT5G03240	AT1G29965
AT5G03240	AT1G30380
AT5G03240	AT1G30440
AT5G03240	AT1G30530
AT5G03240	AT1G30630
AT5G03240	AT1G31230
AT5G03240	AT1G31280
AT5G03240	AT1G31730
AT5G03240	AT1G31910
AT5G03240	AT1G32060
AT5G03240	AT1G32380
AT5G03240	AT1G32470
AT5G03240	AT1G32480
AT5G03240	AT1G32530
AT5G03240	AT1G34170
AT5G03240	AT1G35160
AT5G03240	AT1G35580
AT5G03240	AT1G35670
AT5G03240	AT1G36160
AT5G03240	AT1G36180
AT5G03240	AT1G37130
AT5G03240	AT1G43190
AT5G03240	AT1G43800
AT5G03240	AT1G43850
AT5G03240	AT1G45201
AT5G03240	AT1G45332
AT5G03240	AT1G46480
AT5G03240	AT1G47128
AT5G03240	AT1G47250
AT5G03240	AT1G47600
AT5G03240	AT1G48030
AT5G03240	AT1G48410
AT5G03240	AT1G48420
AT5G03240	AT1G48630
AT5G03240	AT1G48900
AT5G03240	AT1G49820
AT5G03240	AT1G50010
AT5G03240	AT1G50180
AT5G03240	AT1G50200
AT5G03240	AT1G50370
AT5G03240	AT1G51470
AT5G03240	AT1G51560
AT5G03240	AT1G51690
AT5G03240	AT1G51710
AT5G03240	AT1G51760
AT5G03240	AT1G51980
AT5G03240	AT1G52030
AT5G03240	AT1G52400
AT5G03240	AT1G52730
AT5G03240	AT1G53240
AT5G03240	AT1G53310
AT5G03240	AT1G53350
AT5G03240	AT1G53500
AT5G03240	AT1G53580
AT5G03240	AT1G53830
AT5G03240	AT1G54100
AT5G03240	AT1G54340
AT5G03240	AT1G54370
AT5G03240	AT1G54410
AT5G03240	AT1G55250
AT5G03240	AT1G55660
AT5G03240	AT1G55810
AT5G03240	AT1G56100
AT5G03240	AT1G56190
AT5G03240	AT1G56330
AT5G03240	AT1G56450
AT5G03240	AT1G57720
AT5G03240	AT1G58270
AT5G03240	AT1G58390
AT5G03240	AT1G58602
AT5G03240	AT1G59359
AT5G03240	AT1G59580
AT5G03240	AT1G59660
AT5G03240	AT1G59780
AT5G03240	AT1G59820
AT5G03240	AT1G59830
AT5G03240	AT1G59870
AT5G03240	AT1G60160
AT5G03240	AT1G60780
AT5G03240	AT1G60890
AT5G03240	AT1G60940
AT5G03240	AT1G60970
AT5G03240	AT1G61310
AT5G03240	AT1G61560
AT5G03240	AT1G62380
AT5G03240	AT1G62750
AT5G03240	AT1G62780
AT5G03240	AT1G62810
AT5G03240	AT1G63000
AT5G03240	AT1G63310
AT5G03240	AT1G63660
AT5G03240	AT1G63940
AT5G03240	AT1G63970
AT5G03240	AT1G64190
AT5G03240	AT1G64200
AT5G03240	AT1G64710
AT5G03240	AT1G64780
AT5G03240	AT1G64790
AT5G03240	AT1G65920
AT5G03240	AT1G65930
AT5G03240	AT1G66120
AT5G03240	AT1G66200
AT5G03240	AT1G67320
AT5G03240	AT1G67750
AT5G03240	AT1G68010
AT5G03240	AT1G68020
AT5G03240	AT1G68050
AT5G03240	AT1G68800
AT5G03240	AT1G69740
AT5G03240	AT1G69960
AT5G03240	AT1G70200
AT5G03240	AT1G70290
AT5G03240	AT1G70410
AT5G03240	AT1G70580
AT5G03240	AT1G70770
AT5G03240	AT1G70810
AT5G03240	AT1G70830
AT5G03240	AT1G70840
AT5G03240	AT1G70980
AT5G03240	AT1G71220
AT5G03240	AT1G71280
AT5G03240	AT1G71370
AT5G03240	AT1G71500
AT5G03240	AT1G71697
AT5G03240	AT1G71770
AT5G03240	AT1G71840
AT5G03240	AT1G72160
AT5G03240	AT1G72280
AT5G03240	AT1G72550
AT5G03240	AT1G72680
AT5G03240	AT1G72700
AT5G03240	AT1G74040
AT5G03240	AT1G74310
AT5G03240	AT1G74890
AT5G03240	AT1G74910
AT5G03240	AT1G74940
AT5G03240	AT1G74960
AT5G03240	AT1G75210
AT5G03240	AT1G75330
AT5G03240	AT1G75780
AT5G03240	AT1G75990
AT5G03240	AT1G76010
AT5G03240	AT1G76030
AT5G03240	AT1G76550
AT5G03240	AT1G76790
AT5G03240	AT1G76810
AT5G03240	AT1G78300
AT5G03240	AT1G78370
AT5G03240	AT1G78440
AT5G03240	AT1G78900
AT5G03240	AT1G79210
AT5G03240	AT1G79550
AT5G03240	AT1G79610
AT5G03240	AT1G79750
AT5G03240	AT1G79890
AT5G03240	AT1G79920
AT5G03240	AT1G79940
AT5G03240	AT1G80020
AT5G03240	AT1G80030
AT5G03240	AT1G80070
AT5G03240	AT1G80270
AT5G03240	AT1G80360
AT5G03240	AT1G80410
AT5G03240	AT1G80460
AT5G03240	AT1G80490
AT5G03240	AT1G80660
AT5G03240	AT2G01490
AT5G03240	AT2G01520
AT5G03240	AT2G01530
AT5G03240	AT2G02560
AT5G03240	AT2G03070
AT5G03240	AT2G03760
AT5G03240	AT2G03800
AT5G03240	AT2G04550
AT5G03240	AT2G05070
AT5G03240	AT2G05100
AT5G03240	AT2G05830
AT5G03240	AT2G05840
AT5G03240	AT2G05990
AT5G03240	AT2G06850
AT5G03240	AT2G06990
AT5G03240	AT2G07660
AT5G03240	AT2G07667
AT5G03240	AT2G07698
AT5G03240	AT2G07734
AT5G03240	AT2G10450
AT5G03240	AT2G10780
AT5G03240	AT2G12280
AT5G03240	AT2G13360
AT5G03240	AT2G13820
AT5G03240	AT2G14920
AT5G03240	AT2G15620
AT5G03240	AT2G15920
AT5G03240	AT2G16850
AT5G03240	AT2G16870
AT5G03240	AT2G16950
AT5G03240	AT2G17130
AT5G03240	AT2G17370
AT5G03240	AT2G17390
AT5G03240	AT2G17630
AT5G03240	AT2G18230
AT5G03240	AT2G18380
AT5G03240	AT2G18790
AT5G03240	AT2G18915
AT5G03240	AT2G18960
AT5G03240	AT2G19590
AT5G03240	AT2G21050
AT5G03240	AT2G21170
AT5G03240	AT2G21330
AT5G03240	AT2G21620
AT5G03240	AT2G22125
AT5G03240	AT2G22270
AT5G03240	AT2G22480
AT5G03240	AT2G22660
AT5G03240	AT2G23070
AT5G03240	AT2G23080
AT5G03240	AT2G23350
AT5G03240	AT2G24420
AT5G03240	AT2G24610
AT5G03240	AT2G24790
AT5G03240	AT2G24800
AT5G03240	AT2G25110
AT5G03240	AT2G25140
AT5G03240	AT2G25210
AT5G03240	AT2G25300
AT5G03240	AT2G25450
AT5G03240	AT2G26080
AT5G03240	AT2G26400
AT5G03240	AT2G26780
AT5G03240	AT2G26890
AT5G03240	AT2G27060
AT5G03240	AT2G27070
AT5G03240	AT2G27100
AT5G03240	AT2G27110
AT5G03240	AT2G27860
AT5G03240	AT2G27880
AT5G03240	AT2G28000
AT5G03240	AT2G28760
AT5G03240	AT2G28790
AT5G03240	AT2G29100
AT5G03240	AT2G29550
AT5G03240	AT2G29910
AT5G03240	AT2G30050
AT5G03240	AT2G30200
AT5G03240	AT2G30390
AT5G03240	AT2G30490
AT5G03240	AT2G30740
AT5G03240	AT2G30860
AT5G03240	AT2G31080
AT5G03240	AT2G31170
AT5G03240	AT2G31390
AT5G03240	AT2G31440
AT5G03240	AT2G31660
AT5G03240	AT2G31810
AT5G03240	AT2G32450
AT5G03240	AT2G32640
AT5G03240	AT2G32730
AT5G03240	AT2G33150
AT5G03240	AT2G33210
AT5G03240	AT2G34250
AT5G03240	AT2G34470
AT5G03240	AT2G34840
AT5G03240	AT2G35040
AT5G03240	AT2G35110
AT5G03240	AT2G35370
AT5G03240	AT2G35690
AT5G03240	AT2G35840
AT5G03240	AT2G36290
AT5G03240	AT2G36390
AT5G03240	AT2G36460
AT5G03240	AT2G36530
AT5G03240	AT2G36580
AT5G03240	AT2G36780
AT5G03240	AT2G37040
AT5G03240	AT2G37340
AT5G03240	AT2G37630
AT5G03240	AT2G38020
AT5G03240	AT2G38040
AT5G03240	AT2G38210
AT5G03240	AT2G38230
AT5G03240	AT2G38410
AT5G03240	AT2G38750
AT5G03240	AT2G39770
AT5G03240	AT2G39830
AT5G03240	AT2G40100
AT5G03240	AT2G40300
AT5G03240	AT2G40980
AT5G03240	AT2G41220
AT5G03240	AT2G41530
AT5G03240	AT2G41620
AT5G03240	AT2G41630
AT5G03240	AT2G41680
AT5G03240	AT2G42010
AT5G03240	AT2G42270
AT5G03240	AT2G42500
AT5G03240	AT2G42600
AT5G03240	AT2G42790
AT5G03240	AT2G42830
AT5G03240	AT2G42910
AT5G03240	AT2G43130
AT5G03240	AT2G43150
AT5G03240	AT2G43680
AT5G03240	AT2G43750
AT5G03240	AT2G43770
AT5G03240	AT2G44060
AT5G03240	AT2G44100
AT5G03240	AT2G44170
AT5G03240	AT2G44490
AT5G03240	AT2G44745
AT5G03240	AT2G45440
AT5G03240	AT2G45540
AT5G03240	AT2G45640
AT5G03240	AT2G45960
AT5G03240	AT2G46030
AT5G03240	AT2G46280
AT5G03240	AT2G46290
AT5G03240	AT2G46440
AT5G03240	AT2G46520
AT5G03240	AT2G46790
AT5G03240	AT2G47040
AT5G03240	AT2G47060
AT5G03240	AT2G47090
AT5G03240	AT2G47160
AT5G03240	AT2G47170
AT5G03240	AT2G47390
AT5G03240	AT2G47510
AT5G03240	AT2G47710
AT5G03240	AT2G47730
AT5G03240	AT3G01090
AT5G03240	AT3G01340
AT5G03240	AT3G01500
AT5G03240	AT3G01780
AT5G03240	AT3G01910
AT5G03240	AT3G02090
AT5G03240	AT3G02230
AT5G03240	AT3G02260
AT5G03240	AT3G02360
AT5G03240	AT3G02530
AT5G03240	AT3G03070
AT5G03240	AT3G03100
AT5G03240	AT3G03270
AT5G03240	AT3G03340
AT5G03240	AT3G04120
AT5G03240	AT3G04870
AT5G03240	AT3G05130
AT5G03240	AT3G05680
AT5G03240	AT3G05970
AT5G03240	AT3G06580
AT5G03240	AT3G06720
AT5G03240	AT3G06860
AT5G03240	AT3G06930
AT5G03240	AT3G07010
AT5G03240	AT3G07090
AT5G03240	AT3G07100
AT5G03240	AT3G07300
AT5G03240	AT3G07660
AT5G03240	AT3G07960
AT5G03240	AT3G08590
AT5G03240	AT3G09820
AT5G03240	AT3G10340
AT5G03240	AT3G10370
AT5G03240	AT3G10380
AT5G03240	AT3G10690
AT5G03240	AT3G10850
AT5G03240	AT3G11200
AT5G03240	AT3G11340
AT5G03240	AT3G11630
AT5G03240	AT3G11710
AT5G03240	AT3G11745
AT5G03240	AT3G11750
AT5G03240	AT3G11964
AT5G03240	AT3G12780
AT5G03240	AT3G12860
AT5G03240	AT3G12915
AT5G03240	AT3G13110
AT5G03240	AT3G13300
AT5G03240	AT3G13330
AT5G03240	AT3G13674
AT5G03240	AT3G13750
AT5G03240	AT3G13990
AT5G03240	AT3G14310
AT5G03240	AT3G14420
AT5G03240	AT3G14840
AT5G03240	AT3G14930
AT5G03240	AT3G14940
AT5G03240	AT3G14990
AT5G03240	AT3G15020
AT5G03240	AT3G15520
AT5G03240	AT3G15610
AT5G03240	AT3G15950
AT5G03240	AT3G16240
AT5G03240	AT3G16340
AT5G03240	AT3G16400
AT5G03240	AT3G16410
AT5G03240	AT3G16430
AT5G03240	AT3G16450
AT5G03240	AT3G16460
AT5G03240	AT3G16470
AT5G03240	AT3G16857
AT5G03240	AT3G16950
AT5G03240	AT3G17220
AT5G03240	AT3G17390
AT5G03240	AT3G17410
AT5G03240	AT3G17690
AT5G03240	AT3G17810
AT5G03240	AT3G17820
AT5G03240	AT3G18130
AT5G03240	AT3G18190
AT5G03240	AT3G18860
AT5G03240	AT3G19180
AT5G03240	AT3G19450
AT5G03240	AT3G19820
AT5G03240	AT3G19930
AT5G03240	AT3G20050
AT5G03240	AT3G20130
AT5G03240	AT3G20250
AT5G03240	AT3G20330
AT5G03240	AT3G20820
AT5G03240	AT3G20940
AT5G03240	AT3G21140
AT5G03240	AT3G21500
AT5G03240	AT3G21720
AT5G03240	AT3G22110
AT5G03240	AT3G22120
AT5G03240	AT3G22142
AT5G03240	AT3G22425
AT5G03240	AT3G22630
AT5G03240	AT3G22890
AT5G03240	AT3G23400
AT5G03240	AT3G23660
AT5G03240	AT3G23715
AT5G03240	AT3G23800
AT5G03240	AT3G23810
AT5G03240	AT3G23990
AT5G03240	AT3G24503
AT5G03240	AT3G24550
AT5G03240	AT3G25530
AT5G03240	AT3G25610
AT5G03240	AT3G25800
AT5G03240	AT3G26310
AT5G03240	AT3G26340
AT5G03240	AT3G26450
AT5G03240	AT3G26520
AT5G03240	AT3G26650
AT5G03240	AT3G26720
AT5G03240	AT3G27170
AT5G03240	AT3G27430
AT5G03240	AT3G27440
AT5G03240	AT3G27530
AT5G03240	AT3G27690
AT5G03240	AT3G27740
AT5G03240	AT3G27810
AT5G03240	AT3G27830
AT5G03240	AT3G27850
AT5G03240	AT3G28200
AT5G03240	AT3G28300
AT5G03240	AT3G28710
AT5G03240	AT3G28715
AT5G03240	AT3G29070
AT5G03240	AT3G29100
AT5G03240	AT3G29160
AT5G03240	AT3G29250
AT5G03240	AT3G29320
AT5G03240	AT3G42050
AT5G03240	AT3G42170
AT5G03240	AT3G42640
AT5G03240	AT3G43190
AT5G03240	AT3G43300
AT5G03240	AT3G44110
AT5G03240	AT3G44310
AT5G03240	AT3G44340
AT5G03240	AT3G44730
AT5G03240	AT3G45300
AT5G03240	AT3G45640
AT5G03240	AT3G45770
AT5G03240	AT3G45970
AT5G03240	AT3G46440
AT5G03240	AT3G46970
AT5G03240	AT3G47470
AT5G03240	AT3G47520
AT5G03240	AT3G47810
AT5G03240	AT3G47930
AT5G03240	AT3G47950
AT5G03240	AT3G48000
AT5G03240	AT3G48010
AT5G03240	AT3G48350
AT5G03240	AT3G48560
AT5G03240	AT3G48680
AT5G03240	AT3G48730
AT5G03240	AT3G48950
AT5G03240	AT3G48990
AT5G03240	AT3G49110
AT5G03240	AT3G49430
AT5G03240	AT3G49870
AT5G03240	AT3G50000
AT5G03240	AT3G50440
AT5G03240	AT3G50590
AT5G03240	AT3G50670
AT5G03240	AT3G51160
AT5G03240	AT3G51260
AT5G03240	AT3G51460
AT5G03240	AT3G51550
AT5G03240	AT3G51600
AT5G03240	AT3G52140
AT5G03240	AT3G52300
AT5G03240	AT3G52930
AT5G03240	AT3G52960
AT5G03240	AT3G52990
AT5G03240	AT3G53260
AT5G03240	AT3G53420
AT5G03240	AT3G53500
AT5G03240	AT3G53580
AT5G03240	AT3G53760
AT5G03240	AT3G53990
AT5G03240	AT3G54050
AT5G03240	AT3G54230
AT5G03240	AT3G54440
AT5G03240	AT3G54470
AT5G03240	AT3G54540
AT5G03240	AT3G54720
AT5G03240	AT3G54860
AT5G03240	AT3G55770
AT5G03240	AT3G55800
AT5G03240	AT3G56090
AT5G03240	AT3G56350
AT5G03240	AT3G56490
AT5G03240	AT3G56830
AT5G03240	AT3G56910
AT5G03240	AT3G57890
AT5G03240	AT3G58140
AT5G03240	AT3G58500
AT5G03240	AT3G58610
AT5G03240	AT3G58700
AT5G03240	AT3G58750
AT5G03240	AT3G58780
AT5G03240	AT3G58810
AT5G03240	AT3G59020
AT5G03240	AT3G59380
AT5G03240	AT3G59920
AT5G03240	AT3G60190
AT5G03240	AT3G60330
AT5G03240	AT3G60750
AT5G03240	AT3G60820
AT5G03240	AT3G60860
AT5G03240	AT3G60880
AT5G03240	AT3G61140
AT5G03240	AT3G61430
AT5G03240	AT3G61440
AT5G03240	AT3G61760
AT5G03240	AT3G61820
AT5G03240	AT3G62010
AT5G03240	AT3G62030
AT5G03240	AT3G62290
AT5G03240	AT3G62310
AT5G03240	AT3G62560
AT5G03240	AT3G63090
AT5G03240	AT3G63140
AT5G03240	AT3G63410
AT5G03240	AT3G63460
AT5G03240	AT4G00090
AT5G03240	AT4G00430
AT5G03240	AT4G01070
AT5G03240	AT4G01290
AT5G03240	AT4G01370
AT5G03240	AT4G01480
AT5G03240	AT4G02080
AT5G03240	AT4G02520
AT5G03240	AT4G02560
AT5G03240	AT4G02770
AT5G03240	AT4G03200
AT5G03240	AT4G04420
AT5G03240	AT4G04450
AT5G03240	AT4G04640
AT5G03240	AT4G05180
AT5G03240	AT4G08520
AT5G03240	AT4G09000
AT5G03240	AT4G09320
AT5G03240	AT4G09510
AT5G03240	AT4G10250
AT5G03240	AT4G10320
AT5G03240	AT4G10520
AT5G03240	AT4G10530
AT5G03240	AT4G11010
AT5G03240	AT4G11380
AT5G03240	AT4G11420
AT5G03240	AT4G12650
AT5G03240	AT4G13660
AT5G03240	AT4G13770
AT5G03240	AT4G13780
AT5G03240	AT4G13940
AT5G03240	AT4G14030
AT5G03240	AT4G14040
AT5G03240	AT4G14670
AT5G03240	AT4G14680
AT5G03240	AT4G14790
AT5G03240	AT4G14800
AT5G03240	AT4G14880
AT5G03240	AT4G14910
AT5G03240	AT4G14960
AT5G03240	AT4G15093
AT5G03240	AT4G15160
AT5G03240	AT4G15530
AT5G03240	AT4G15545
AT5G03240	AT4G16130
AT5G03240	AT4G16143
AT5G03240	AT4G16155
AT5G03240	AT4G16520
AT5G03240	AT4G16760
AT5G03240	AT4G16910
AT5G03240	AT4G17170
AT5G03240	AT4G17770
AT5G03240	AT4G17870
AT5G03240	AT4G18010
AT5G03240	AT4G18490
AT5G03240	AT4G18780
AT5G03240	AT4G18800
AT5G03240	AT4G18960
AT5G03240	AT4G19006
AT5G03240	AT4G19210
AT5G03240	AT4G19510
AT5G03240	AT4G20360
AT5G03240	AT4G20890
AT5G03240	AT4G20980
AT5G03240	AT4G21270
AT5G03240	AT4G21600
AT5G03240	AT4G21690
AT5G03240	AT4G22070
AT5G03240	AT4G22080
AT5G03240	AT4G22200
AT5G03240	AT4G22690
AT5G03240	AT4G22710
AT5G03240	AT4G23100
AT5G03240	AT4G23220
AT5G03240	AT4G23460
AT5G03240	AT4G23650
AT5G03240	AT4G23670
AT5G03240	AT4G23680
AT5G03240	AT4G23850
AT5G03240	AT4G24220
AT5G03240	AT4G24390
AT5G03240	AT4G24510
AT5G03240	AT4G24520
AT5G03240	AT4G24690
AT5G03240	AT4G24770
AT5G03240	AT4G24780
AT5G03240	AT4G24800
AT5G03240	AT4G24820
AT5G03240	AT4G24830
AT5G03240	AT4G25100
AT5G03240	AT4G25500
AT5G03240	AT4G25530
AT5G03240	AT4G26080
AT5G03240	AT4G26260
AT5G03240	AT4G26870
AT5G03240	AT4G26970
AT5G03240	AT4G27070
AT5G03240	AT4G27160
AT5G03240	AT4G27320
AT5G03240	AT4G27530
AT5G03240	AT4G27640
AT5G03240	AT4G28390
AT5G03240	AT4G28480
AT5G03240	AT4G28750
AT5G03240	AT4G28990
AT5G03240	AT4G29010
AT5G03240	AT4G29350
AT5G03240	AT4G29540
AT5G03240	AT4G29680
AT5G03240	AT4G29810
AT5G03240	AT4G29840
AT5G03240	AT4G29900
AT5G03240	AT4G30110
AT5G03240	AT4G30160
AT5G03240	AT4G30190
AT5G03240	AT4G31120
AT5G03240	AT4G31300
AT5G03240	AT4G31340
AT5G03240	AT4G31480
AT5G03240	AT4G31570
AT5G03240	AT4G31710
AT5G03240	AT4G31990
AT5G03240	AT4G32070
AT5G03240	AT4G32150
AT5G03240	AT4G32180
AT5G03240	AT4G32300
AT5G03240	AT4G32520
AT5G03240	AT4G32640
AT5G03240	AT4G32940
AT5G03240	AT4G33010
AT5G03240	AT4G33070
AT5G03240	AT4G33090
AT5G03240	AT4G33120
AT5G03240	AT4G33250
AT5G03240	AT4G33360
AT5G03240	AT4G33630
AT5G03240	AT4G33760
AT5G03240	AT4G33950
AT5G03240	AT4G34090
AT5G03240	AT4G34200
AT5G03240	AT4G34230
AT5G03240	AT4G34450
AT5G03240	AT4G34890
AT5G03240	AT4G35100
AT5G03240	AT4G35230
AT5G03240	AT4G35260
AT5G03240	AT4G35310
AT5G03240	AT4G35450
AT5G03240	AT4G35630
AT5G03240	AT4G35680
AT5G03240	AT4G35785
AT5G03240	AT4G35830
AT5G03240	AT4G35860
AT5G03240	AT4G36220
AT5G03240	AT4G36250
AT5G03240	AT4G36400
AT5G03240	AT4G36690
AT5G03240	AT4G36860
AT5G03240	AT4G37690
AT5G03240	AT4G37800
AT5G03240	AT4G37870
AT5G03240	AT4G37930
AT5G03240	AT4G37980
AT5G03240	AT4G38130
AT5G03240	AT4G38220
AT5G03240	AT4G38230
AT5G03240	AT4G38270
AT5G03240	AT4G38510
AT5G03240	AT4G38970
AT5G03240	AT4G39080
AT5G03240	AT4G39260
AT5G03240	AT4G39280
AT5G03240	AT4G39660
AT5G03240	AT4G39980
AT5G03240	AT5G01210
AT5G03240	AT5G01410
AT5G03240	AT5G01530
AT5G03240	AT5G01610
AT5G03240	AT5G02810
AT5G03240	AT5G03650
AT5G03240	AT5G04140
AT5G03240	AT5G04230
AT5G03240	AT5G04550
AT5G03240	AT5G04590
AT5G03240	AT5G05010
AT5G03240	AT5G05130
AT5G03240	AT5G05760
AT5G03240	AT5G06690
AT5G03240	AT5G06950
AT5G03240	AT5G06960
AT5G03240	AT5G07210
AT5G03240	AT5G07340
AT5G03240	AT5G07530
AT5G03240	AT5G07990
AT5G03240	AT5G08160
AT5G03240	AT5G09900
AT5G03240	AT5G10060
AT5G03240	AT5G10240
AT5G03240	AT5G10450
AT5G03240	AT5G10540
AT5G03240	AT5G10860
AT5G03240	AT5G11030
AT5G03240	AT5G11170
AT5G03240	AT5G11200
AT5G03240	AT5G11490
AT5G03240	AT5G11520
AT5G03240	AT5G11770
AT5G03240	AT5G11880
AT5G03240	AT5G12200
AT5G03240	AT5G12250
AT5G03240	AT5G12470
AT5G03240	AT5G13030
AT5G03240	AT5G13110
AT5G03240	AT5G13130
AT5G03240	AT5G13430
AT5G03240	AT5G13440
AT5G03240	AT5G13490
AT5G03240	AT5G13520
AT5G03240	AT5G13650
AT5G03240	AT5G13780
AT5G03240	AT5G14080
AT5G03240	AT5G14670
AT5G03240	AT5G14740
AT5G03240	AT5G14780
AT5G03240	AT5G15450
AT5G03240	AT5G15490
AT5G03240	AT5G16400
AT5G03240	AT5G16570
AT5G03240	AT5G16970
AT5G03240	AT5G16980
AT5G03240	AT5G16990
AT5G03240	AT5G17020
AT5G03240	AT5G17380
AT5G03240	AT5G17440
AT5G03240	AT5G17770
AT5G03240	AT5G17920
AT5G03240	AT5G17990
AT5G03240	AT5G18100
AT5G03240	AT5G18700
AT5G03240	AT5G19140
AT5G03240	AT5G19290
AT5G03240	AT5G19440
AT5G03240	AT5G19820
AT5G03240	AT5G20010
AT5G03240	AT5G20020
AT5G03240	AT5G20250
AT5G03240	AT5G20280
AT5G03240	AT5G20320
AT5G03240	AT5G20490
AT5G03240	AT5G20630
AT5G03240	AT5G20720
AT5G03240	AT5G20830
AT5G03240	AT5G20890
AT5G03240	AT5G20960
AT5G03240	AT5G20990
AT5G03240	AT5G22780
AT5G03240	AT5G23860
AT5G03240	AT5G24300
AT5G03240	AT5G24400
AT5G03240	AT5G24490
AT5G03240	AT5G24880
AT5G03240	AT5G24930
AT5G03240	AT5G25230
AT5G03240	AT5G25754
AT5G03240	AT5G25880
AT5G03240	AT5G25980
AT5G03240	AT5G26000
AT5G03240	AT5G26260
AT5G03240	AT5G26280
AT5G03240	AT5G26320
AT5G03240	AT5G26570
AT5G03240	AT5G26710
AT5G03240	AT5G26760
AT5G03240	AT5G26860
AT5G03240	AT5G27140
AT5G03240	AT5G27380
AT5G03240	AT5G28050
AT5G03240	AT5G28540
AT5G03240	AT5G29000
AT5G03240	AT5G30510
AT5G03240	AT5G31087
AT5G03240	AT5G35360
AT5G03240	AT5G35590
AT5G03240	AT5G35630
AT5G03240	AT5G35790
AT5G03240	AT5G36790
AT5G03240	AT5G36880
AT5G03240	AT5G36890
AT5G03240	AT5G37510
AT5G03240	AT5G37760
AT5G03240	AT5G37830
AT5G03240	AT5G38100
AT5G03240	AT5G38220
AT5G03240	AT5G38420
AT5G03240	AT5G38480
AT5G03240	AT5G38520
AT5G03240	AT5G38530
AT5G03240	AT5G38660
AT5G03240	AT5G38830
AT5G03240	AT5G39490
AT5G03240	AT5G39570
AT5G03240	AT5G40390
AT5G03240	AT5G40580
AT5G03240	AT5G40870
AT5G03240	AT5G40950
AT5G03240	AT5G41210
AT5G03240	AT5G41790
AT5G03240	AT5G42080
AT5G03240	AT5G42220
AT5G03240	AT5G42270
AT5G03240	AT5G42590
AT5G03240	AT5G42740
AT5G03240	AT5G42790
AT5G03240	AT5G42980
AT5G03240	AT5G43470
AT5G03240	AT5G43780
AT5G03240	AT5G43810
AT5G03240	AT5G43940
AT5G03240	AT5G44070
AT5G03240	AT5G44140
AT5G03240	AT5G44210
AT5G03240	AT5G44240
AT5G03240	AT5G44340
AT5G03240	AT5G45280
AT5G03240	AT5G45620
AT5G03240	AT5G45750
AT5G03240	AT5G45775
AT5G03240	AT5G46110
AT5G03240	AT5G47040
AT5G03240	AT5G47690
AT5G03240	AT5G47870
AT5G03240	AT5G47990
AT5G03240	AT5G48230
AT5G03240	AT5G48300
AT5G03240	AT5G48400
AT5G03240	AT5G48900
AT5G03240	AT5G48930
AT5G03240	AT5G49030
AT5G03240	AT5G49360
AT5G03240	AT5G49460
AT5G03240	AT5G49500
AT5G03240	AT5G49650
AT5G03240	AT5G49900
AT5G03240	AT5G49930
AT5G03240	AT5G51100
AT5G03240	AT5G51430
AT5G03240	AT5G51970
AT5G03240	AT5G52520
AT5G03240	AT5G52960
AT5G03240	AT5G53160
AT5G03240	AT5G53330
AT5G03240	AT5G53460
AT5G03240	AT5G53480
AT5G03240	AT5G53620
AT5G03240	AT5G53820
AT5G03240	AT5G54160
AT5G03240	AT5G54190
AT5G03240	AT5G54270
AT5G03240	AT5G54380
AT5G03240	AT5G54430
AT5G03240	AT5G54510
AT5G03240	AT5G54640
AT5G03240	AT5G54810
AT5G03240	AT5G54960
AT5G03240	AT5G55190
AT5G03240	AT5G55300
AT5G03240	AT5G55630
AT5G03240	AT5G55860
AT5G03240	AT5G56120
AT5G03240	AT5G56310
AT5G03240	AT5G56350
AT5G03240	AT5G56510
AT5G03240	AT5G56650
AT5G03240	AT5G56680
AT5G03240	AT5G56760
AT5G03240	AT5G56870
AT5G03240	AT5G57050
AT5G03240	AT5G57350
AT5G03240	AT5G57440
AT5G03240	AT5G57450
AT5G03240	AT5G57655
AT5G03240	AT5G58040
AT5G03240	AT5G58060
AT5G03240	AT5G58490
AT5G03240	AT5G58770
AT5G03240	AT5G59290
AT5G03240	AT5G59880
AT5G03240	AT5G59920
AT5G03240	AT5G60600
AT5G03240	AT5G60660
AT5G03240	AT5G60790
AT5G03240	AT5G61140
AT5G03240	AT5G61580
AT5G03240	AT5G61790
AT5G03240	AT5G62300
AT5G03240	AT5G62390
AT5G03240	AT5G62600
AT5G03240	AT5G62670
AT5G03240	AT5G62690
AT5G03240	AT5G62700
AT5G03240	AT5G63110
AT5G03240	AT5G63310
AT5G03240	AT5G63570
AT5G03240	AT5G63620
AT5G03240	AT5G63640
AT5G03240	AT5G63680
AT5G03240	AT5G63840
AT5G03240	AT5G63890
AT5G03240	AT5G63980
AT5G03240	AT5G64410
AT5G03240	AT5G64710
AT5G03240	AT5G64740
AT5G03240	AT5G64760
AT5G03240	AT5G65020
AT5G03240	AT5G65360
AT5G03240	AT5G65430
AT5G03240	AT5G65620
AT5G03240	AT5G65720
AT5G03240	AT5G66140
AT5G03240	AT5G66510
AT5G03240	AT5G66631
AT5G03240	AT5G66680
AT5G03240	AT5G67380
AT5G03240	AT5G67500
AT5G03240	AT5G67590
AT5G38480	ARTHMP038
AT5G38480	ARTHMP095
AT5G38480	AT1G01340
AT5G38480	AT1G01480
AT5G38480	AT1G02500
AT5G38480	AT1G03630
AT5G38480	AT1G04220
AT5G38480	AT1G04250
AT5G38480	AT1G04360
AT5G38480	AT1G04410
AT5G38480	AT1G06820
AT5G38480	AT1G07570
AT5G38480	AT1G09530
AT5G38480	AT1G09830
AT5G38480	AT1G10290
AT5G38480	AT1G10480
AT5G38480	AT1G10490
AT5G38480	AT1G12280
AT5G38480	AT1G14720
AT5G38480	AT1G16530
AT5G38480	AT1G17260
AT5G38480	AT1G17890
AT5G38480	AT1G20200
AT5G38480	AT1G20620
AT5G38480	AT1G20920
AT5G38480	AT1G21980
AT5G38480	AT1G22150
AT5G38480	AT1G23080
AT5G38480	AT1G26480
AT5G38480	AT1G27940
AT5G38480	AT1G28120
AT5G38480	AT1G30480
AT5G38480	AT1G31230
AT5G38480	AT1G31260
AT5G38480	AT1G35520
AT5G38480	AT1G49435
AT5G38480	AT1G53320
AT5G38480	AT1G53500
AT5G38480	AT1G54960
AT5G38480	AT1G55020
AT5G38480	AT1G55150
AT5G38480	AT1G62300
AT5G38480	AT1G62960
AT5G38480	AT1G66150
AT5G38480	AT1G66200
AT5G38480	AT1G66340
AT5G38480	AT1G67310
AT5G38480	AT1G68520
AT5G38480	AT1G70710
AT5G38480	AT1G71230
AT5G38480	AT1G72550
AT5G38480	AT1G73100
AT5G38480	AT1G75330
AT5G38480	AT1G75490
AT5G38480	AT1G75990
AT5G38480	AT1G77210
AT5G38480	AT1G78300
AT5G38480	AT1G78900
AT5G38480	AT1G79000
AT5G38480	AT2G01180
AT5G38480	AT2G01290
AT5G38480	AT2G01570
AT5G38480	AT2G01950
AT5G38480	AT2G02140
AT5G38480	AT2G07750
AT5G38480	AT2G16600
AT5G38480	AT2G18640
AT5G38480	AT2G19490
AT5G38480	AT2G20030
AT5G38480	AT2G20780
AT5G38480	AT2G22420
AT5G38480	AT2G22430
AT5G38480	AT2G23170
AT5G38480	AT2G24720
AT5G38480	AT2G25180
AT5G38480	AT2G26350
AT5G38480	AT2G27880
AT5G38480	AT2G28070
AT5G38480	AT2G30250
AT5G38480	AT2G30320
AT5G38480	AT2G30330
AT5G38480	AT2G30520
AT5G38480	AT2G30870
AT5G38480	AT2G30970
AT5G38480	AT2G33150
AT5G38480	AT2G33730
AT5G38480	AT2G34150
AT5G38480	AT2G34830
AT5G38480	AT2G36460
AT5G38480	AT2G36880
AT5G38480	AT2G36910
AT5G38480	AT2G38400
AT5G38480	AT2G41210
AT5G38480	AT2G41530
AT5G38480	AT2G43480
AT5G38480	AT2G45240
AT5G38480	AT2G45470
AT5G38480	AT2G46800
AT5G38480	AT3G01610
AT5G38480	AT3G02065
AT5G38480	AT3G03450
AT5G38480	AT3G04380
AT5G38480	AT3G05150
AT5G38480	AT3G06450
AT5G38480	AT3G12980
AT5G38480	AT3G13220
AT5G38480	AT3G13320
AT5G38480	AT3G17390
AT5G38480	AT3G18524
AT5G38480	AT3G18730
AT5G38480	AT3G23990
AT5G38480	AT3G24660
AT5G38480	AT3G28360
AT5G38480	AT3G28380
AT5G38480	AT3G28860
AT5G38480	AT3G45770
AT5G38480	AT3G48190
AT5G38480	AT3G48730
AT5G38480	AT3G51920
AT5G38480	AT3G52120
AT5G38480	AT3G52200
AT5G38480	AT3G52310
AT5G38480	AT3G52930
AT5G38480	AT3G53530
AT5G38480	AT3G54130
AT5G38480	AT3G55370
AT5G38480	AT3G56960
AT5G38480	AT3G57410
AT5G38480	AT3G60240
AT5G38480	AT3G62170
AT5G38480	AT3G62700
AT5G38480	AT4G01850
AT5G38480	AT4G05470
AT5G38480	AT4G08040
AT5G38480	AT4G10710
AT5G38480	AT4G10780
AT5G38480	AT4G11280
AT5G38480	AT4G15230
AT5G38480	AT4G15410
AT5G38480	AT4G15900
AT5G38480	AT4G17500
AT5G38480	AT4G17690
AT5G38480	AT4G18910
AT5G38480	AT4G20830
AT5G38480	AT4G22200
AT5G38480	AT4G25530
AT5G38480	AT4G25910
AT5G38480	AT4G27060
AT5G38480	AT4G29130
AT5G38480	AT4G29430
AT5G38480	AT4G30190
AT5G38480	AT4G32180
AT5G38480	AT4G32500
AT5G38480	AT4G33010
AT5G38480	AT4G33520
AT5G38480	AT4G35650
AT5G38480	AT4G36390
AT5G38480	AT4G37770
AT5G38480	AT4G38740
AT5G38480	AT5G02500
AT5G38480	AT5G02920
AT5G38480	AT5G03280
AT5G38480	AT5G04410
AT5G38480	AT5G04560
AT5G38480	AT5G06910
AT5G38480	AT5G08280
AT5G38480	AT5G09400
AT5G38480	AT5G11030
AT5G38480	AT5G13550
AT5G38480	AT5G15850
AT5G38480	AT5G16570
AT5G38480	AT5G17290
AT5G38480	AT5G20010
AT5G38480	AT5G20020
AT5G38480	AT5G20240
AT5G38480	AT5G20990
AT5G38480	AT5G22060
AT5G38480	AT5G22750
AT5G38480	AT5G25510
AT5G38480	AT5G27420
AT5G38480	AT5G37600
AT5G38480	AT5G38970
AT5G38480	AT5G39510
AT5G38480	AT5G41370
AT5G38480	AT5G42970
AT5G38480	AT5G43330
AT5G38480	AT5G43350
AT5G38480	AT5G44210
AT5G38480	AT5G47000
AT5G38480	AT5G47720
AT5G38480	AT5G48230
AT5G38480	AT5G54770
AT5G38480	AT5G55190
AT5G38480	AT5G55480
AT5G38480	AT5G57160
AT5G38480	AT5G57350
AT5G38480	AT5G57940
AT5G38480	AT5G58390
AT5G38480	AT5G60540
AT5G38480	AT5G65430
AT5G38480	AT5G65770
AT5G38480	AT5G65800
AT5G38480	AT5G66040
AT5G38480	AT5G66130
AT5G38480	AT5G66280
AT5G38480	AT5G66760
AT5G38480	AT5G66790
AT5G38480	AT5G67250
AT1G70070	ARTHMP085
AT5G09230	ARTHMP100
AT5G09230	AT2G07698
AT5G09230	AT2G33040
AT5G09230	AT3G02090
AT5G09230	AT3G08580
AT5G09230	AT4G02930
AT5G09230	AT4G20360
AT5G09230	AT4G28390
AT5G09230	AT4G37910
AT5G09230	AT5G13490
AT5G09230	AT5G19760
AT5G09230	AT5G28540
AT5G09230	AT5G37510
AT5G09230	AT5G42020
AT5G09230	AT5G46800
AT1G07705	AT1G01040
AT1G01040	AT1G09700
AT1G01040	AT2G27100
AT1G01040	AT2G28380
AT1G01040	AT4G15900
AT1G01040	AT5G41070
AT3G20550	AT1G01040
AT3G20550	AT3G22960
AT3G20550	AT4G15545
AT5G59710	AT1G01040
AT5G59710	AT1G43700
AT5G59710	AT2G13540
AT5G59710	AT2G27100
AT5G59710	AT5G44200
AT4G20910	AT1G01040
AT4G20910	AT1G09700
AT4G20910	AT3G23125
AT3G03300	AT1G01040
AT3G03300	AT3G43920
AT3G03300	AT5G41070
AT1G01050	AT2G01760
AT1G01050	AT4G01480
AT1G01050	AT5G65683
AT5G64170	AT1G01060
AT5G64170	AT2G46830
AT5G64170	AT3G09600
AT5G64170	AT5G02840
AT1G01060	AT1G22770
AT1G01060	AT2G46830
AT1G01060	AT3G22380
AT1G01060	AT3G60250
AT1G01060	AT4G10180
AT1G01060	AT4G18390
AT1G01060	AT5G61380
AT1G01060	AT5G67380
AT2G37000	AT1G01060
AT2G37000	AT1G30210
AT2G37000	AT1G35560
AT2G37000	AT1G53230
AT2G37000	AT1G58100
AT2G37000	AT1G69690
AT2G37000	AT2G46830
AT2G37000	AT3G02150
AT2G37000	AT3G15030
AT2G37000	AT3G27010
AT2G37000	AT3G47620
AT2G37000	AT4G18390
AT2G37000	AT5G08070
AT2G37000	AT5G08330
AT2G37000	AT5G24470
AT2G37000	AT5G51910
AT2G37000	AT5G60100
AT2G37000	AT5G60970
AT3G54500	AT1G01060
AT3G54500	AT2G46830
AT3G54500	AT3G09600
AT3G54500	AT5G02840
AT5G02810	AT1G01060
AT5G02810	AT1G09570
AT5G02810	AT2G18790
AT5G02810	AT2G46830
AT5G02810	AT5G24470
AT5G24470	AT1G01060
AT5G24470	AT1G68050
AT5G24470	AT2G18915
AT5G24470	AT2G46830
AT5G24470	AT5G58350
AT5G24470	AT5G61380
AT5G53360	AT1G01060
AT5G53360	AT4G10180
AT3G22170	AT1G01060
AT3G22170	AT1G09570
AT3G22170	AT2G20180
AT3G22170	AT2G46830
AT3G22170	AT4G15090
AT3G22170	AT5G11260
AT4G29040	AT1G01090
AT4G29040	AT1G04270
AT4G29040	AT1G04810
AT4G29040	AT1G05190
AT4G29040	AT1G07320
AT4G29040	AT1G08360
AT4G29040	AT1G14320
AT4G29040	AT1G15930
AT4G29040	AT1G17880
AT4G29040	AT1G18540
AT4G29040	AT1G20260
AT4G29040	AT1G20340
AT4G29040	AT1G22530
AT4G29040	AT1G23290
AT4G29040	AT1G26630
AT4G29040	AT1G26880
AT4G29040	AT1G27400
AT4G29040	AT1G32990
AT4G29040	AT1G43170
AT4G29040	AT1G48830
AT4G29040	AT1G50250
AT4G29040	AT1G53240
AT4G29040	AT1G54220
AT4G29040	AT1G56410
AT4G29040	AT1G58380
AT4G29040	AT1G59900
AT4G29040	AT1G62850
AT4G29040	AT1G64510
AT4G29040	AT1G67090
AT4G29040	AT1G72370
AT4G29040	AT1G74050
AT4G29040	AT1G74970
AT4G29040	AT1G75780
AT4G29040	AT1G78370
AT4G29040	AT1G78380
AT4G29040	AT1G78630
AT4G29040	AT1G78900
AT4G29040	AT1G80410
AT4G29040	AT2G01250
AT4G29040	AT2G04390
AT4G29040	AT2G09990
AT4G29040	AT2G17360
AT4G29040	AT2G18020
AT4G29040	AT2G19730
AT4G29040	AT2G25950
AT4G29040	AT2G27530
AT4G29040	AT2G31610
AT4G29040	AT2G32060
AT4G29040	AT2G33800
AT4G29040	AT2G34480
AT4G29040	AT2G36160
AT4G29040	AT2G36620
AT4G29040	AT2G37190
AT4G29040	AT2G37270
AT4G29040	AT2G38040
AT4G29040	AT2G38210
AT4G29040	AT2G39390
AT4G29040	AT2G39460
AT4G29040	AT2G40010
AT4G29040	AT2G40510
AT4G29040	AT2G41550
AT4G29040	AT2G41840
AT4G29040	AT2G42740
AT4G29040	AT2G43030
AT4G29040	AT2G44120
AT4G29040	AT2G47610
AT4G29040	AT3G02080
AT4G29040	AT3G02560
AT4G29040	AT3G04840
AT4G29040	AT3G04920
AT4G29040	AT3G05590
AT4G29040	AT3G06650
AT4G29040	AT3G07110
AT4G29040	AT3G08590
AT4G29040	AT3G09200
AT4G29040	AT3G09500
AT4G29040	AT3G09630
AT4G29040	AT3G09680
AT4G29040	AT3G11510
AT4G29040	AT3G11630
AT4G29040	AT3G11940
AT4G29040	AT3G12290
AT4G29040	AT3G13580
AT4G29040	AT3G14210
AT4G29040	AT3G15190
AT4G29040	AT3G18940
AT4G29040	AT3G19170
AT4G29040	AT3G21295
AT4G29040	AT3G24830
AT4G29040	AT3G25520
AT4G29040	AT3G25545
AT4G29040	AT3G25860
AT4G29040	AT3G25920
AT4G29040	AT3G26340
AT4G29040	AT3G27830
AT4G29040	AT3G28900
AT4G29040	AT3G44300
AT4G29040	AT3G44890
AT4G29040	AT3G48930
AT4G29040	AT3G49470
AT4G29040	AT3G49910
AT4G29040	AT3G50820
AT4G29040	AT3G51800
AT4G29040	AT3G52380
AT4G29040	AT3G52580
AT4G29040	AT3G52960
AT4G29040	AT3G53020
AT4G29040	AT3G53740
AT4G29040	AT3G53870
AT4G29040	AT3G55010
AT4G29040	AT3G60770
AT4G29040	AT3G62030
AT4G29040	AT3G62870
AT4G29040	AT3G63190
AT4G29040	AT3G63490
AT4G29040	AT4G01310
AT4G29040	AT4G02520
AT4G29040	AT4G10480
AT4G29040	AT4G13930
AT4G29040	AT4G17560
AT4G29040	AT4G18100
AT4G29040	AT4G20850
AT4G29040	AT4G23670
AT4G29040	AT4G24820
AT4G29040	AT4G26840
AT4G29040	AT4G29270
AT4G29040	AT4G29410
AT4G29040	AT4G31700
AT4G29040	AT4G33680
AT4G29040	AT4G34670
AT4G29040	AT4G36130
AT4G29040	AT5G02450
AT4G29040	AT5G02870
AT4G29040	AT5G03240
AT4G29040	AT5G10360
AT4G29040	AT5G12250
AT4G29040	AT5G13510
AT4G29040	AT5G15200
AT4G29040	AT5G15880
AT4G29040	AT5G16130
AT4G29040	AT5G18380
AT4G29040	AT5G19550
AT4G29040	AT5G19990
AT4G29040	AT5G20290
AT4G29040	AT5G23740
AT4G29040	AT5G23900
AT4G29040	AT5G24490
AT4G29040	AT5G27850
AT4G29040	AT5G28060
AT4G29040	AT5G35530
AT4G29040	AT5G37850
AT4G29040	AT5G39740
AT4G29040	AT5G40450
AT4G29040	AT5G40950
AT4G29040	AT5G41520
AT4G29040	AT5G45390
AT4G29040	AT5G46430
AT4G29040	AT5G47190
AT4G29040	AT5G47210
AT4G29040	AT5G52040
AT4G29040	AT5G52650
AT4G29040	AT5G54600
AT4G29040	AT5G55170
AT4G29040	AT5G56000
AT4G29040	AT5G63840
AT4G29040	AT5G65220
AT1G01090	AT2G01760
AT1G01090	AT5G50850
AT3G44590	AT1G01100
AT2G40010	AT1G01100
AT4G18430	AT1G01120
AT4G18430	AT1G10585
AT4G18430	AT1G58270
AT4G18430	AT4G25160
AT4G18430	AT4G33905
AT1G01120	AT2G01950
AT1G60600	AT1G01120
AT1G60600	AT1G10585
AT1G60600	AT1G73920
AT1G60600	AT3G29270
AT1G60600	AT4G18430
AT1G60600	AT4G19370
AT1G60600	AT4G25160
AT1G60600	AT4G33905
AT1G60600	AT5G22290
AT4G11220	AT1G01120
AT4G11220	AT1G21790
AT4G11220	AT1G29330
AT4G11220	AT1G73920
AT4G11220	AT1G76520
AT4G11220	AT2G04100
AT4G11220	AT2G04350
AT4G11220	AT2G15970
AT4G11220	AT3G23410
AT4G11220	AT3G48520
AT4G11220	AT3G53610
AT4G11220	AT4G18430
AT4G11220	AT4G19370
AT4G11220	AT4G23630
AT4G11220	AT4G33905
AT4G11220	AT5G01430
AT4G11220	AT5G41600
AT4G11220	AT5G46330
AT4G11220	AT5G49820
AT4G11220	AT5G54300
AT1G73920	AT1G01120
AT1G73920	AT1G10585
AT1G73920	AT1G29330
AT1G73920	AT1G66760
AT1G73920	AT1G76520
AT1G73920	AT2G04100
AT1G73920	AT2G04350
AT1G73920	AT2G18340
AT1G73920	AT3G23410
AT1G73920	AT3G48520
AT1G73920	AT4G18430
AT1G73920	AT4G19370
AT1G73920	AT4G25160
AT1G73920	AT4G33905
AT1G73920	AT5G01820
AT1G73920	AT5G01990
AT1G73920	AT5G20150
AT1G73920	AT5G48240
AT1G73920	AT5G52570
AT1G73920	AT5G59220
AT1G73920	AT5G61820
AT3G13720	AT1G01120
AT3G13720	AT1G01720
AT3G13720	AT1G17280
AT3G13720	AT1G73920
AT3G13720	AT2G04100
AT3G13720	AT2G04350
AT3G13720	AT2G26180
AT3G13720	AT3G13845
AT3G13720	AT3G20680
AT3G13720	AT3G23280
AT3G13720	AT3G43230
AT3G13720	AT3G46060
AT3G13720	AT3G50110
AT3G13720	AT3G53180
AT3G13720	AT4G02080
AT3G13720	AT4G17486
AT3G13720	AT4G18430
AT3G13720	AT4G21720
AT3G13720	AT4G25160
AT3G13720	AT4G25660
AT3G13720	AT4G25680
AT3G13720	AT4G27700
AT3G13720	AT4G29160
AT3G13720	AT4G31430
AT3G13720	AT4G33350
AT3G13720	AT4G34030
AT3G13720	AT4G39610
AT3G13720	AT5G09450
AT3G13720	AT5G10730
AT3G13720	AT5G11450
AT3G13720	AT5G16880
AT3G13720	AT5G27970
AT3G13720	AT5G37680
AT3G13720	AT5G47200
AT3G13720	AT5G47310
AT3G13720	AT5G49000
AT3G13720	AT5G55200
AT3G13720	AT5G58750
AT3G13720	HARXL74
AT5G65430	AT1G01120
AT5G65430	AT1G02500
AT5G65430	AT1G03630
AT5G65430	AT1G04220
AT5G65430	AT1G04360
AT5G65430	AT1G04410
AT5G65430	AT1G07810
AT5G65430	AT1G08720
AT5G65430	AT1G09530
AT5G65430	AT1G12280
AT5G65430	AT1G12440
AT5G65430	AT1G16780
AT5G65430	AT1G19350
AT5G65430	AT1G20330
AT5G65430	AT1G20840
AT5G65430	AT1G24180
AT5G65430	AT1G26480
AT5G65430	AT1G28120
AT5G65430	AT1G48020
AT5G65430	AT1G49710
AT5G65430	AT1G50250
AT5G65430	AT1G59780
AT5G65430	AT1G61340
AT5G65430	AT1G66150
AT5G65430	AT1G66950
AT5G65430	AT1G68520
AT5G65430	AT1G70300
AT5G65430	AT1G72730
AT5G65430	AT1G75990
AT5G65430	AT1G78300
AT5G65430	AT1G78920
AT5G65430	AT1G79000
AT5G65430	AT2G01950
AT5G65430	AT2G16600
AT5G65430	AT2G18140
AT5G65430	AT2G18640
AT5G65430	AT2G18790
AT5G65430	AT2G20780
AT5G65430	AT2G21600
AT5G65430	AT2G22300
AT5G65430	AT2G22430
AT5G65430	AT2G22950
AT5G65430	AT2G24330
AT5G65430	AT2G28070
AT5G65430	AT2G30330
AT5G65430	AT2G30520
AT5G65430	AT2G32950
AT5G65430	AT2G33150
AT5G65430	AT2G34140
AT5G65430	AT2G34720
AT5G65430	AT2G34940
AT5G65430	AT2G36460
AT5G65430	AT2G36490
AT5G65430	AT2G36880
AT5G65430	AT2G36910
AT5G65430	AT2G38010
AT5G65430	AT2G38400
AT5G65430	AT2G38470
AT5G65430	AT2G39330
AT5G65430	AT2G39960
AT5G65430	AT2G40930
AT5G65430	AT2G41210
AT5G65430	AT2G42010
AT5G65430	AT2G43360
AT5G65430	AT3G01610
AT5G65430	AT3G04240
AT5G65430	AT3G04380
AT5G65430	AT3G06400
AT5G65430	AT3G06740
AT5G65430	AT3G09470
AT5G65430	AT3G10010
AT5G65430	AT3G13090
AT5G65430	AT3G13220
AT5G65430	AT3G14940
AT5G65430	AT3G17390
AT5G65430	AT3G17510
AT5G65430	AT3G18480
AT5G65430	AT3G18524
AT5G65430	AT3G18730
AT5G65430	AT3G19280
AT5G65430	AT3G21650
AT5G65430	AT3G23990
AT5G65430	AT3G28390
AT5G65430	AT3G30775
AT5G65430	AT3G44320
AT5G65430	AT3G44340
AT5G65430	AT3G51895
AT5G65430	AT3G52400
AT5G65430	AT3G52930
AT5G65430	AT3G53510
AT5G65430	AT3G53530
AT5G65430	AT3G54010
AT5G65430	AT3G54130
AT5G65430	AT3G55130
AT5G65430	AT3G60820
AT5G65430	AT3G61710
AT5G65430	AT3G61830
AT5G65430	AT3G62700
AT5G65430	AT3G63490
AT5G65430	AT4G00720
AT5G65430	AT4G00900
AT5G65430	AT4G01850
AT5G65430	AT4G07400
AT5G65430	AT4G08350
AT5G65430	AT4G10710
AT5G65430	AT4G11280
AT5G65430	AT4G13710
AT5G65430	AT4G14550
AT5G65430	AT4G15215
AT5G65430	AT4G18160
AT5G65430	AT4G20410
AT5G65430	AT4G22200
AT5G65430	AT4G23400
AT5G65430	AT4G25530
AT5G65430	AT4G27690
AT5G65430	AT4G29130
AT5G65430	AT4G30400
AT5G65430	AT4G32500
AT5G65430	AT4G34250
AT5G65430	AT4G34430
AT5G65430	AT4G35640
AT5G65430	AT4G35650
AT5G65430	AT4G37640
AT5G65430	AT4G38740
AT5G65430	AT4G40070
AT5G65430	AT5G01240
AT5G65430	AT5G02500
AT5G65430	AT5G03280
AT5G65430	AT5G06520
AT5G65430	AT5G08280
AT5G65430	AT5G08430
AT5G65430	AT5G08620
AT5G65430	AT5G15090
AT5G65430	AT5G15960
AT5G65430	AT5G16050
AT5G65430	AT5G17600
AT5G65430	AT5G17790
AT5G65430	AT5G19890
AT5G65430	AT5G20320
AT5G65430	AT5G22410
AT5G65430	AT5G22750
AT5G65430	AT5G25510
AT5G65430	AT5G25610
AT5G65430	AT5G27100
AT5G65430	AT5G27420
AT5G65430	AT5G34940
AT5G65430	AT5G41360
AT5G65430	AT5G43330
AT5G65430	AT5G43340
AT5G65430	AT5G44210
AT5G65430	AT5G44790
AT5G65430	AT5G48230
AT5G65430	AT5G51660
AT5G65430	AT5G52860
AT5G65430	AT5G54160
AT5G65430	AT5G54260
AT5G65430	AT5G54390
AT5G65430	AT5G55280
AT5G65430	AT5G55480
AT5G65430	AT5G55630
AT5G65430	AT5G56740
AT5G65430	AT5G57350
AT5G65430	AT5G57940
AT5G65430	AT5G58140
AT5G65430	AT5G60740
AT5G65430	AT5G63980
AT5G65430	AT5G64300
AT5G65430	AT5G65165
AT5G65430	AT5G66130
AT5G65430	AT5G66280
AT5G65430	AT5G66760
AT5G65430	AT5G67250
AT2G06200	AT1G01160
AT2G06200	AT4G00850
AT2G06200	AT5G28640
AT1G01160	AT3G02540
AT1G01160	AT4G09000
AT1G01160	AT4G33690
AT1G01160	AT5G53660
AT3G52910	AT1G01160
AT3G52910	AT4G00850
AT3G52910	AT5G28640
AT2G22840	AT1G01160
AT2G22840	AT4G00850
AT2G22840	AT5G28640
AT3G13960	AT1G01160
AT3G13960	AT4G00850
AT3G13960	AT5G28640
AT4G37740	AT1G01160
AT4G37740	AT4G00850
AT4G37740	AT5G28640
AT4G24150	AT1G01160
AT4G24150	AT4G00850
AT4G24150	AT5G28640
AT2G36400	AT1G01160
AT2G36400	AT4G00850
AT2G36400	AT5G28640
AT1G48410	AT1G01183
AT1G48410	AT1G09700
AT1G48410	AT2G39175
AT1G48410	AT4G02720
AT2G42390	AT1G01200
AT2G42390	AT1G29060
AT2G42390	AT3G66654
AT1G01200	AT2G38360
AT1G01200	AT5G46630
AT1G64900	AT1G01230
AT1G64900	AT2G23093
AT1G64900	AT2G31360
AT1G64900	AT5G14030
AT1G01230	AT1G07860
AT1G01230	AT1G11940
AT1G01230	AT1G17280
AT1G01230	AT1G27300
AT1G01230	AT1G31812
AT1G01230	AT1G34640
AT1G01230	AT1G47640
AT1G01230	AT2G26180
AT1G01230	AT2G27290
AT1G01230	AT2G29020
AT1G01230	AT2G41705
AT1G01230	AT3G12180
AT1G01230	AT3G13175
AT1G01230	AT3G17000
AT1G01230	AT3G17210
AT1G01230	AT3G26370
AT1G01230	AT3G28220
AT1G01230	AT3G29270
AT1G01230	AT3G55440
AT1G01230	AT3G59900
AT1G01230	AT3G66654
AT1G01230	AT4G19030
AT1G01230	AT4G23400
AT1G01230	AT4G30500
AT1G01230	AT4G30850
AT1G01230	AT4G35580
AT1G01230	AT4G37680
AT1G01230	AT4G38690
AT1G01230	AT5G06320
AT1G01230	AT5G08080
AT1G01230	AT5G22290
AT1G01230	AT5G25752
AT1G01230	AT5G41600
AT1G01230	AT5G49540
AT1G69880	AT1G01230
AT1G69880	AT1G44960
AT1G69880	AT1G75500
AT1G69880	AT2G25890
AT1G69880	AT3G02420
AT1G69880	AT3G08930
AT3G51790	AT1G01230
AT3G51790	AT1G12500
AT3G51790	AT1G15610
AT3G51790	AT1G30080
AT3G51790	AT1G68380
AT3G51790	AT1G80890
AT3G51790	AT2G15970
AT3G51790	AT2G24170
AT3G51790	AT2G29020
AT3G51790	AT2G33250
AT3G51790	AT3G08600
AT3G51790	AT3G08930
AT3G51790	AT3G15710
AT3G51790	AT3G20570
AT3G51790	AT3G60720
AT3G51790	AT4G12950
AT3G51790	AT4G14480
AT3G51790	AT4G31840
AT3G51790	AT4G37220
AT3G51790	AT5G07475
AT3G51790	AT5G10840
AT3G51790	AT5G19570
AT3G51790	AT5G20230
AT3G51790	AT5G42370
AT3G51790	AT5G58560
AT3G51790	AT5G64560
AT3G51790	AT5G66680
AT3G08510	AT1G01230
AT3G08510	AT1G07560
AT3G08510	AT1G08590
AT3G08510	AT1G11310
AT3G08510	AT1G12500
AT3G08510	AT1G18520
AT3G08510	AT1G21940
AT3G08510	AT1G57550
AT3G08510	AT1G70520
AT3G08510	AT2G28960
AT3G08510	AT2G28990
AT3G08510	AT2G36020
AT3G08510	AT2G38120
AT3G08510	AT2G41820
AT3G08510	AT3G08930
AT3G08510	AT3G26110
AT3G08510	AT3G28040
AT3G08510	AT3G63380
AT3G08510	AT4G13770
AT3G08510	AT4G26770
AT3G08510	AT4G30520
AT3G08510	AT5G10290
AT3G08510	AT5G14030
AT3G08510	AT5G25930
AT3G08510	AT5G48380
AT3G08510	AT5G55330
AT3G08510	AT5G55950
AT3G08510	AT5G63930
AT1G62330	AT1G01230
AT1G62330	AT2G29180
AT1G62330	AT3G55090
AT1G62330	AT4G12950
AT1G62330	AT4G20790
AT3G17611	AT1G01230
AT3G17611	AT1G01620
AT3G17611	AT1G34470
AT3G17611	AT2G01770
AT5G45750	AT1G01230
AT5G45750	AT1G70520
AT5G45750	AT1G71190
AT5G45750	AT2G25890
AT5G45750	AT2G29090
AT5G45750	AT2G42390
AT5G45750	AT5G05820
AT5G45750	AT5G15500
AT5G45750	AT5G47910
AT5G45750	AT5G52050
AT4G36480	AT1G01230
AT4G36480	AT1G06515
AT4G36480	AT5G42000
AT5G25940	AT1G01230
AT5G25940	AT1G11450
AT5G25940	AT1G15900
AT5G25940	AT1G51460
AT5G25940	AT1G62200
AT5G25940	AT1G74370
AT5G25940	AT2G04040
AT5G25940	AT2G20300
AT5G25940	AT2G23093
AT5G25940	AT2G29020
AT5G25940	AT2G38120
AT5G25940	AT2G42390
AT5G25940	AT3G11810
AT5G25940	AT3G53510
AT5G25940	AT3G55090
AT5G25940	AT4G15620
AT5G25940	AT4G30660
AT5G25940	AT5G16530
AT5G25940	AT5G20230
AT5G25940	AT5G24000
AT5G25940	AT5G42370
AT5G25940	AT5G47910
AT5G25940	AT5G58560
AT5G25940	AT5G63050
AT5G25940	AT5G66680
AT1G13770	AT1G01230
AT1G13770	AT1G01620
AT1G13770	AT1G74370
AT1G13770	AT2G24170
AT1G13770	AT2G25890
AT1G13770	AT2G28960
AT1G13770	AT2G29020
AT1G13770	AT2G29090
AT1G13770	AT2G42390
AT1G13770	AT2G48070
AT1G13770	AT3G08930
AT1G13770	AT4G21570
AT1G13770	AT5G11870
AT1G13770	AT5G20230
AT1G13770	AT5G27210
AT1G13770	AT5G47410
AT1G13770	AT5G48380
AT1G13770	AT5G58050
AT4G27610	AT1G01230
AT4G27610	AT1G05640
AT4G27610	AT1G30320
AT4G27610	AT1G51880
AT4G27610	AT1G70520
AT4G27610	AT1G70610
AT4G27610	AT2G01680
AT4G27610	AT2G32040
AT4G27610	AT2G39510
AT4G27610	AT2G41820
AT4G27610	AT3G46370
AT4G27610	AT4G15380
AT4G27610	AT4G20790
AT4G27610	AT4G31340
AT4G27610	AT4G32600
AT4G27610	AT5G10290
AT4G27610	AT5G40420
AT4G27610	AT5G47910
AT4G27610	AT5G63930
AT4G37370	AT1G01230
AT4G37370	AT1G05640
AT4G37370	AT1G11915
AT4G37370	AT1G14360
AT4G37370	AT1G15900
AT4G37370	AT1G18520
AT4G37370	AT1G29330
AT4G37370	AT1G31130
AT4G37370	AT1G34470
AT4G37370	AT1G44960
AT4G37370	AT1G47530
AT4G37370	AT1G52290
AT4G37370	AT1G57680
AT4G37370	AT1G60630
AT4G37370	AT1G62200
AT4G37370	AT1G66340
AT4G37370	AT2G01680
AT4G37370	AT2G01970
AT4G37370	AT2G04080
AT4G37370	AT2G23093
AT4G37370	AT2G25890
AT4G37370	AT2G29020
AT4G37370	AT2G31360
AT4G37370	AT2G37330
AT4G37370	AT2G39060
AT4G37370	AT3G01550
AT4G37370	AT3G02420
AT4G37370	AT3G08930
AT4G37370	AT3G17440
AT4G37370	AT3G21640
AT4G37370	AT3G42725
AT4G37370	AT3G51040
AT4G37370	AT3G55740
AT4G37370	AT3G60720
AT4G37370	AT4G08300
AT4G37370	AT4G10850
AT4G37370	AT4G13510
AT4G37370	AT4G19645
AT4G37370	AT4G23010
AT4G37370	AT4G23400
AT4G37370	AT4G26770
AT4G37370	AT4G35100
AT4G37370	AT4G39030
AT4G37370	AT5G10020
AT4G37370	AT5G11870
AT4G37370	AT5G12860
AT4G37370	AT5G27210
AT4G37370	AT5G47410
AT3G62560	AT1G01230
AT3G62560	AT1G11450
AT3G62560	AT1G14360
AT3G62560	AT1G15900
AT3G62560	AT1G29330
AT3G62560	AT1G74370
AT3G62560	AT1G78920
AT3G62560	AT2G04040
AT3G62560	AT2G15970
AT3G62560	AT2G25890
AT3G62560	AT2G29020
AT3G62560	AT2G31360
AT3G62560	AT2G38120
AT3G62560	AT2G42390
AT3G62560	AT3G05360
AT3G62560	AT3G08930
AT3G62560	AT3G15710
AT3G62560	AT3G29270
AT3G62560	AT3G53210
AT3G62560	AT3G60720
AT3G62560	AT4G01450
AT3G62560	AT4G12950
AT3G62560	AT4G15620
AT3G62560	AT4G19645
AT3G62560	AT4G21570
AT3G62560	AT5G11870
AT3G62560	AT5G15500
AT3G62560	AT5G20230
AT3G62560	AT5G27210
AT3G62560	AT5G63050
AT4G29330	AT1G01230
AT4G29330	AT1G17280
AT4G29330	AT1G21240
AT4G29330	AT1G27290
AT4G29330	AT1G27700
AT4G29330	AT1G29060
AT4G29330	AT1G30320
AT4G29330	AT1G47640
AT4G29330	AT1G59730
AT4G29330	AT2G22425
AT4G29330	AT2G26180
AT4G29330	AT2G34250
AT4G29330	AT2G45070
AT4G29330	AT3G01550
AT4G29330	AT3G12180
AT4G29330	AT3G17000
AT4G29330	AT3G17440
AT4G29330	AT3G21580
AT4G29330	AT3G48890
AT4G29330	AT3G52190
AT4G29330	AT3G66654
AT4G29330	AT4G20790
AT4G29330	AT4G23010
AT4G29330	AT4G25360
AT4G29330	AT4G30500
AT4G29330	AT4G30850
AT4G29330	AT4G37680
AT4G29330	AT5G06320
AT4G29330	AT5G13580
AT4G29330	AT5G24000
AT4G29330	AT5G25752
AT4G29330	AT5G47410
AT4G29330	AT5G49540
AT4G29330	AT5G50440
AT4G29330	AT5G58560
AT4G29330	AT5G59650
AT4G29330	AT5G63030
AT5G03345	AT1G01230
AT5G03345	AT1G03070
AT5G03345	AT1G08890
AT5G03345	AT1G19800
AT5G03345	AT1G30080
AT5G03345	AT1G32410
AT5G03345	AT1G47670
AT5G03345	AT1G49230
AT5G03345	AT1G62200
AT5G03345	AT1G66340
AT5G03345	AT1G74370
AT5G03345	AT1G76185
AT5G03345	AT1G78920
AT5G03345	AT2G01970
AT5G03345	AT2G02020
AT5G03345	AT2G03620
AT5G03345	AT2G20300
AT5G03345	AT2G21237
AT5G03345	AT2G29020
AT5G03345	AT2G34250
AT5G03345	AT2G35520
AT5G03345	AT2G38120
AT5G03345	AT2G38330
AT5G03345	AT2G41610
AT5G03345	AT2G45960
AT5G03345	AT2G48070
AT5G03345	AT3G01550
AT5G03345	AT3G05150
AT5G03345	AT3G05360
AT5G03345	AT3G12090
AT5G03345	AT3G13950
AT5G03345	AT3G15710
AT5G03345	AT3G22840
AT5G03345	AT3G29270
AT5G03345	AT3G49190
AT5G03345	AT3G51040
AT5G03345	AT3G53210
AT5G03345	AT3G53510
AT5G03345	AT3G60720
AT5G03345	AT4G11490
AT5G03345	AT4G12950
AT5G03345	AT4G15620
AT5G03345	AT4G16620
AT5G03345	AT4G36820
AT5G03345	AT5G02620
AT5G03345	AT5G07475
AT5G03345	AT5G11870
AT5G03345	AT5G12860
AT5G03345	AT5G15500
AT5G03345	AT5G16530
AT5G03345	AT5G20230
AT5G03345	AT5G24000
AT5G03345	AT5G27210
AT5G03345	AT5G37810
AT5G03345	AT5G41800
AT5G03345	AT5G47420
AT5G03345	AT5G47910
AT5G03345	AT5G51160
AT5G03345	AT5G55930
AT5G03345	AT5G58050
AT5G03345	AT5G58560
AT5G03345	AT5G63050
AT5G03345	AT5G64560
AT1G76185	AT1G01230
AT1G76185	AT1G08770
AT1G76185	AT1G14360
AT1G76185	AT1G19800
AT1G76185	AT1G47640
AT1G76185	AT1G49230
AT1G76185	AT1G52550
AT1G76185	AT1G74370
AT1G76185	AT2G04040
AT1G76185	AT2G26180
AT1G76185	AT2G29020
AT1G76185	AT2G29090
AT1G76185	AT2G31360
AT1G76185	AT2G34250
AT1G76185	AT3G01550
AT1G76185	AT3G12180
AT1G76185	AT3G15710
AT1G76185	AT3G53510
AT1G76185	AT3G66654
AT1G76185	AT5G20230
AT1G76185	AT5G25752
AT1G76185	AT5G63050
AT3G43440	AT1G01260
AT3G43440	AT1G32640
AT3G43440	AT2G46510
AT3G43440	AT3G27810
AT3G43440	AT4G00870
AT3G43440	AT4G16430
AT3G43440	AT4G17880
AT3G43440	AT4G28910
AT3G43440	AT5G40350
AT3G43440	AT5G46760
AT3G43440	AT5G46830
AT1G01260	AT1G19180
AT1G01260	AT1G51600
AT1G01260	AT4G02770
AT1G01260	AT5G13220
AT3G17860	AT1G01260
AT3G17860	AT1G17380
AT3G17860	AT1G19180
AT3G17860	AT1G30135
AT3G17860	AT1G32640
AT3G17860	AT1G48500
AT3G17860	AT1G70700
AT3G17860	AT1G74950
AT3G17860	AT1G80490
AT3G17860	AT2G28550
AT3G17860	AT2G46510
AT3G17860	AT3G20770
AT3G17860	AT3G29160
AT3G17860	AT3G43440
AT3G17860	AT4G14465
AT3G17860	AT4G15700
AT3G17860	AT4G17030
AT3G17860	AT4G17220
AT3G17860	AT4G17880
AT3G17860	AT4G20790
AT3G17860	AT4G28910
AT3G17860	AT5G10270
AT3G17860	AT5G13220
AT3G17860	AT5G14070
AT3G17860	AT5G14760
AT3G17860	AT5G16560
AT3G17860	AT5G25930
AT3G17860	AT5G38420
AT3G17860	AT5G46760
AT3G17860	AT5G59210
AT3G17860	AT5G60120
AT3G17860	AT5G60340
AT3G17860	AT5G63110
AT3G17860	avrPto_group
AT3G17860	HARXL10_WACO9
AT3G17860	HopBB1_Pmo M301020
AT3G17860	HOPR1_group
AT1G74950	AT1G01260
AT1G74950	AT1G17380
AT1G74950	AT1G19180
AT1G74950	AT1G30135
AT1G74950	AT1G32640
AT1G74950	AT1G70700
AT1G74950	AT1G72450
AT1G74950	AT2G39940
AT1G74950	AT2G46510
AT1G74950	AT3G43440
AT1G74950	AT4G00870
AT1G74950	AT4G16430
AT1G74950	AT4G17880
AT1G74950	AT4G28910
AT1G74950	AT5G13220
AT1G74950	AT5G46760
AT1G74950	AT5G46830
AT1G30135	AT1G01260
AT1G30135	AT1G19180
AT1G30135	AT1G32640
AT1G30135	AT1G48500
AT1G30135	AT1G70700
AT1G30135	AT1G72450
AT1G30135	AT2G46510
AT1G30135	AT3G27810
AT1G30135	AT4G00870
AT1G30135	AT4G16430
AT1G30135	AT4G17880
AT1G30135	AT4G28910
AT1G30135	AT5G13220
AT1G30135	AT5G46760
AT1G30135	AT5G46830
AT1G70700	AT1G01260
AT1G70700	AT1G19180
AT1G70700	AT1G32640
AT1G70700	AT1G48500
AT1G70700	AT2G01570
AT1G70700	AT2G28550
AT1G70700	AT2G46510
AT1G70700	AT3G20770
AT1G70700	AT3G27960
AT1G70700	AT3G43440
AT1G70700	AT3G49570
AT1G70700	AT3G49580
AT1G70700	AT4G28910
AT1G70700	AT5G13220
AT1G70700	AT5G46760
AT1G70700	AT5G60120
AT1G72450	AT1G01260
AT1G72450	AT1G17380
AT1G72450	AT1G19180
AT1G72450	AT1G32640
AT1G72450	AT2G46510
AT1G72450	AT3G17860
AT1G72450	AT4G00870
AT1G72450	AT4G16430
AT1G72450	AT4G17880
AT1G72450	AT4G28910
AT1G72450	AT5G46760
AT1G72450	AT5G46830
AT1G17380	AT1G01260
AT1G17380	AT1G19180
AT1G17380	AT1G30135
AT1G17380	AT2G46510
AT1G17380	AT3G16830
AT1G17380	AT4G00870
AT1G17380	AT4G16430
AT1G17380	AT4G16860
AT1G17380	AT4G17880
AT1G17380	AT5G27030
AT1G17380	AT5G46830
AT1G48500	AT1G01260
AT1G48500	AT2G28550
AT1G48500	AT2G46510
AT1G48500	AT3G43440
AT1G48500	AT4G17880
AT1G48500	AT5G13220
AT1G48500	AT5G60120
AT4G09000	AT1G01290
AT4G09000	AT1G02500
AT4G09000	AT1G03630
AT4G09000	AT1G04410
AT4G09000	AT1G06020
AT4G09000	AT1G06030
AT4G09000	AT1G07370
AT4G09000	AT1G07920
AT4G09000	AT1G09530
AT4G09000	AT1G13440
AT4G09000	AT1G14980
AT4G09000	AT1G18690
AT4G09000	AT1G20700
AT4G09000	AT1G22150
AT4G09000	AT1G25280
AT4G09000	AT1G26480
AT4G09000	AT1G27940
AT4G09000	AT1G28480
AT4G09000	AT1G29910
AT4G09000	AT1G30330
AT4G09000	AT1G30530
AT4G09000	AT1G31260
AT4G09000	AT1G35160
AT4G09000	AT1G36240
AT4G09000	AT1G41880
AT4G09000	AT1G49435
AT4G09000	AT1G50090
AT4G09000	AT1G50460
AT4G09000	AT1G51320
AT4G09000	AT1G51950
AT4G09000	AT1G51980
AT4G09000	AT1G53310
AT4G09000	AT1G53520
AT4G09000	AT1G55490
AT4G09000	AT1G56340
AT4G09000	AT1G57720
AT4G09000	AT1G59780
AT4G09000	AT1G60810
AT4G09000	AT1G62960
AT4G09000	AT1G64190
AT4G09000	AT1G66200
AT4G09000	AT1G68830
AT4G09000	AT1G72370
AT4G09000	AT1G78300
AT4G09000	AT1G79000
AT4G09000	AT1G80080
AT4G09000	AT2G04880
AT4G09000	AT2G15620
AT4G09000	AT2G18640
AT4G09000	AT2G19190
AT4G09000	AT2G20780
AT4G09000	AT2G21130
AT4G09000	AT2G22800
AT4G09000	AT2G23980
AT4G09000	AT2G28070
AT4G09000	AT2G29880
AT4G09000	AT2G30200
AT4G09000	AT2G30320
AT4G09000	AT2G30330
AT4G09000	AT2G30520
AT4G09000	AT2G31390
AT4G09000	AT2G33150
AT4G09000	AT2G33450
AT4G09000	AT2G33730
AT4G09000	AT2G36460
AT4G09000	AT2G36580
AT4G09000	AT2G36880
AT4G09000	AT2G37190
AT4G09000	AT2G38400
AT4G09000	AT2G41210
AT4G09000	AT2G41840
AT4G09000	AT2G42360
AT4G09000	AT2G42740
AT4G09000	AT2G43000
AT4G09000	AT2G45290
AT4G09000	AT2G47900
AT4G09000	AT3G01470
AT4G09000	AT3G02520
AT4G09000	AT3G03250
AT4G09000	AT3G03550
AT4G09000	AT3G04120
AT4G09000	AT3G04240
AT4G09000	AT3G06050
AT4G09000	AT3G07040
AT4G09000	AT3G07520
AT4G09000	AT3G08730
AT4G09000	AT3G09440
AT4G09000	AT3G09630
AT4G09000	AT3G09840
AT4G09000	AT3G10010
AT4G09000	AT3G11630
AT4G09000	AT3G12580
AT4G09000	AT3G12780
AT4G09000	AT3G13090
AT4G09000	AT3G13220
AT4G09000	AT3G14415
AT4G09000	AT3G14940
AT4G09000	AT3G15370
AT4G09000	AT3G15540
AT4G09000	AT3G16050
AT4G09000	AT3G16640
AT4G09000	AT3G17390
AT4G09000	AT3G18040
AT4G09000	AT3G18524
AT4G09000	AT3G19510
AT4G09000	AT3G22310
AT4G09000	AT3G22910
AT4G09000	AT3G24503
AT4G09000	AT3G45300
AT4G09000	AT3G46440
AT4G09000	AT3G46710
AT4G09000	AT3G46820
AT4G09000	AT3G52200
AT4G09000	AT3G52930
AT4G09000	AT3G53260
AT4G09000	AT3G53530
AT4G09000	AT3G53680
AT4G09000	AT3G54170
AT4G09000	AT3G54930
AT4G09000	AT3G57410
AT4G09000	AT3G57940
AT4G09000	AT3G61080
AT4G09000	AT4G01850
AT4G09000	AT4G02450
AT4G09000	AT4G04640
AT4G09000	AT4G04910
AT4G09000	AT4G10710
AT4G09000	AT4G11830
AT4G09000	AT4G13510
AT4G09000	AT4G14880
AT4G09000	AT4G15215
AT4G09000	AT4G15390
AT4G09000	AT4G17750
AT4G09000	AT4G18770
AT4G09000	AT4G20360
AT4G09000	AT4G20410
AT4G09000	AT4G21270
AT4G09000	AT4G24280
AT4G09000	AT4G25530
AT4G09000	AT4G25960
AT4G09000	AT4G27260
AT4G09000	AT4G28370
AT4G09000	AT4G30190
AT4G09000	AT4G33520
AT4G09000	AT4G34030
AT4G09000	AT4G34430
AT4G09000	AT4G34860
AT4G09000	AT4G35640
AT4G09000	AT4G35650
AT4G09000	AT4G36720
AT4G09000	AT4G37870
AT4G09000	AT4G38510
AT4G09000	AT4G38740
AT4G09000	AT5G02500
AT4G09000	AT5G03280
AT4G09000	AT5G05700
AT4G09000	AT5G06390
AT4G09000	AT5G08280
AT4G09000	AT5G08670
AT4G09000	AT5G10180
AT4G09000	AT5G13120
AT4G09000	AT5G13450
AT4G09000	AT5G14050
AT4G09000	AT5G14380
AT4G09000	AT5G14800
AT4G09000	AT5G14870
AT4G09000	AT5G15090
AT4G09000	AT5G15490
AT4G09000	AT5G15650
AT4G09000	AT5G15960
AT4G09000	AT5G16390
AT4G09000	AT5G16570
AT4G09000	AT5G16990
AT4G09000	AT5G17330
AT4G09000	AT5G17920
AT4G09000	AT5G22410
AT4G09000	AT5G22640
AT4G09000	AT5G22750
AT4G09000	AT5G24780
AT4G09000	AT5G25510
AT4G09000	AT5G26742
AT4G09000	AT5G26860
AT4G09000	AT5G34930
AT4G09000	AT5G35360
AT4G09000	AT5G37600
AT4G09000	AT5G38480
AT4G09000	AT5G39410
AT4G09000	AT5G43330
AT4G09000	AT5G43610
AT4G09000	AT5G44210
AT4G09000	AT5G47640
AT4G09000	AT5G48945
AT4G09000	AT5G55480
AT4G09000	AT5G56740
AT4G09000	AT5G56970
AT4G09000	AT5G57350
AT4G09000	AT5G58550
AT4G09000	AT5G60540
AT4G09000	AT5G60670
AT4G09000	AT5G61740
AT4G09000	AT5G63840
AT4G09000	AT5G64300
AT4G09000	AT5G65430
AT4G09000	AT5G66280
AT4G09000	AT5G66760
AT4G09000	AT5G67250
AT4G09000	AT5G67360
AT1G55730	AT1G01340
AT1G01340	AT1G04310
AT1G01340	AT3G55090
AT1G01340	AT5G16150
AT1G02510	AT1G01340
AT5G63850	AT1G01340
AT5G63850	AT4G25760
AT5G40890	AT1G01340
AT5G40890	AT5G04770
AT3G05350	AT1G01340
AT3G05350	AT1G28220
AT3G05350	AT2G13650
AT3G05350	AT4G36760
AT3G05350	AT5G04770
AT3G05350	AT5G16150
AT5G65970	AT1G01340
AT5G65970	AT1G21940
AT5G65970	AT2G13650
AT5G65970	AT3G13410
AT5G65970	AT5G65280
AT5G04770	AT1G01340
AT5G04770	AT2G02860
AT4G00900	AT1G01340
AT4G00900	AT1G11000
AT4G00900	AT1G79940
AT4G21120	AT1G01340
AT4G21120	AT1G05940
AT4G21120	AT1G19450
AT4G21120	AT5G04870
AT1G05940	AT1G01340
AT1G05940	AT1G15880
AT1G05940	AT2G20780
AT1G05940	AT4G01010
AT1G05940	AT5G04870
AT2G38460	AT1G01340
AT2G38460	AT4G25760
AT2G38460	AT5G04770
AT2G38460	AT5G65280
AT4G37640	AT1G01340
AT4G37640	AT2G03590
AT4G37640	AT2G24762
AT4G37640	AT5G22290
AT2G47600	AT1G01340
AT2G47600	AT1G03730
AT2G47600	AT1G05940
AT2G47600	AT1G19450
AT2G47600	AT1G62200
AT2G47600	AT1G68380
AT2G47600	AT1G77110
AT2G47600	AT2G01970
AT2G47600	AT2G13650
AT2G47600	AT2G33120
AT2G47600	AT2G35520
AT2G47600	AT2G39890
AT2G47600	AT3G15710
AT2G47600	AT3G29270
AT2G47600	AT3G53510
AT2G47600	AT3G56010
AT2G47600	AT4G01010
AT2G47600	AT4G03600
AT2G47600	AT4G04860
AT2G47600	AT4G12950
AT2G47600	AT4G18220
AT2G47600	AT5G04770
AT2G47600	AT5G16530
AT2G47600	AT5G19570
AT2G47600	AT5G27370
AT2G47600	AT5G58560
AT2G47600	AT5G62850
AT2G28070	AT1G01340
AT2G28070	AT5G04870
AT3G17700	AT1G01340
AT3G17700	AT1G66410
AT3G17700	AT2G02860
AT3G17700	AT3G43810
AT3G17700	AT4G25760
AT3G17700	AT5G04770
AT3G17700	AT5G21274
AT2G18960	AT1G01340
AT2G18960	AT3G25070
AT2G18960	AT4G27500
AT2G18960	AT4G35310
AT4G01010	AT1G01340
AT4G01010	AT3G12180
AT4G01010	AT4G30845
AT4G01010	AT5G04870
AT2G05630	AT1G01340
AT2G05630	AT1G19450
AT2G05630	AT2G02860
AT2G05630	AT2G35900
AT2G05630	AT2G46550
AT2G05630	AT4G23030
AT2G05630	AT4G24690
AT2G05630	AT4G39050
AT2G05630	AT5G06780
AT2G05630	AT5G16150
AT2G05630	AT5G24930
AT2G05630	AT5G65480
AT4G28490	AT1G01340
AT4G28490	AT1G71830
AT4G28490	AT3G13410
AT4G28490	AT4G36180
AT5G15240	AT1G01340
AT5G15240	AT1G15880
AT5G15240	AT1G22550
AT5G15240	AT1G22570
AT5G15240	AT1G65380
AT5G15240	AT1G70940
AT5G15240	AT1G79940
AT5G15240	AT2G02860
AT5G15240	AT2G03590
AT5G15240	AT2G24220
AT5G15240	AT3G28860
AT5G15240	AT4G18220
AT5G15240	AT5G16150
AT5G15240	AT5G19280
AT5G15240	AT5G46240
AT5G15240	AT5G55630
AT5G55470	AT1G01340
AT5G55470	AT1G22570
AT5G55470	AT2G02040
AT5G55470	AT2G02860
AT5G55470	AT2G13650
AT5G55470	AT4G23030
AT5G55470	AT5G16150
AT5G55470	AT5G58060
AT5G55470	AT5G65280
AT1G53270	AT1G01340
AT1G53270	AT1G14020
AT1G53270	AT1G70760
AT1G53270	AT1G77350
AT1G53270	AT2G02040
AT1G53270	AT3G06360
AT1G53270	AT3G12180
AT1G53270	AT3G48040
AT1G53270	AT4G23400
AT1G53270	AT5G03345
AT1G53270	AT5G06320
AT1G53270	AT5G14870
AT1G53270	AT5G21920
AT1G53270	AT5G25752
AT1G53270	AT5G65280
AT4G30560	AT1G01340
AT4G30560	AT1G17280
AT4G30560	AT1G21240
AT4G30560	AT1G29060
AT4G30560	AT1G47640
AT4G30560	AT1G53270
AT4G30560	AT1G54540
AT4G30560	AT1G65690
AT4G30560	AT2G26180
AT4G30560	AT2G41705
AT4G30560	AT3G03210
AT4G30560	AT3G10640
AT4G30560	AT3G12180
AT4G30560	AT3G17000
AT4G30560	AT3G66654
AT4G30560	AT4G14455
AT4G30560	AT4G30850
AT4G30560	AT5G04870
AT4G30560	AT5G06320
AT4G30560	AT5G11890
AT4G30560	AT5G49540
AT4G30560	AT5G55630
AT4G30560	AT5G59650
AT5G53130	AT1G01340
AT5G53130	AT1G14700
AT5G53130	AT2G02040
AT1G58340	AT1G01340
AT1G58340	AT1G07860
AT1G58340	AT1G17280
AT1G58340	AT1G22570
AT1G58340	AT1G27290
AT1G58340	AT1G29060
AT1G58340	AT1G31812
AT1G58340	AT1G34640
AT1G58340	AT1G47640
AT1G58340	AT1G63120
AT1G58340	AT1G65690
AT1G58340	AT2G13650
AT1G58340	AT2G18790
AT1G58340	AT2G22425
AT1G58340	AT2G24762
AT1G58340	AT2G26180
AT1G58340	AT2G27290
AT1G58340	AT2G41705
AT1G58340	AT2G41820
AT1G58340	AT3G10640
AT1G58340	AT3G12180
AT1G58340	AT3G17000
AT1G58340	AT3G66654
AT1G58340	AT4G05370
AT1G58340	AT4G20790
AT1G58340	AT4G30850
AT1G58340	AT4G37680
AT1G58340	AT5G06320
AT1G58340	AT5G11890
AT1G58340	AT5G26340
AT1G58340	AT5G47180
AT1G58340	AT5G49540
AT1G58340	AT5G59650
AT4G30190	AT1G01340
AT4G30190	AT1G17280
AT4G30190	AT1G22290
AT4G30190	AT1G35160
AT4G30190	AT1G47640
AT4G30190	AT1G65690
AT4G30190	AT1G72300
AT4G30190	AT2G26180
AT4G30190	AT2G27290
AT4G30190	AT2G30360
AT4G30190	AT2G41705
AT4G30190	AT3G10640
AT4G30190	AT3G12180
AT4G30190	AT3G13175
AT4G30190	AT3G17000
AT4G30190	AT3G66654
AT4G30190	AT4G05370
AT4G30190	AT4G14455
AT4G30190	AT4G30850
AT4G30190	AT4G37680
AT4G30190	AT5G06320
AT4G30190	AT5G25752
AT4G30190	AT5G49540
AT4G30190	AT5G52420
AT3G06100	AT1G01340
AT3G06100	AT1G19450
AT3G06100	AT2G01420
AT3G06100	AT2G02860
AT3G06100	AT2G13650
AT3G06100	AT2G24762
AT3G06100	AT4G18220
AT3G06100	AT4G23400
AT3G06100	AT5G14870
AT2G18790	AT1G01340
AT2G18790	AT1G26960
AT2G18790	AT1G28520
AT2G18790	AT1G33790
AT2G18790	AT1G53270
AT2G18790	AT1G74490
AT2G18790	AT1G76500
AT2G18790	AT1G79940
AT2G18790	AT2G14510
AT2G18790	AT2G18000
AT2G18790	AT2G25620
AT2G18790	AT2G26190
AT2G18790	AT2G32950
AT2G18790	AT2G34590
AT2G18790	AT2G42400
AT2G18790	AT2G45290
AT2G18790	AT2G46970
AT2G18790	AT3G59060
AT2G18790	AT4G13940
AT2G18790	AT4G20360
AT2G18790	AT4G25760
AT2G18790	AT5G04870
AT2G18790	AT5G15450
AT2G18790	AT5G16150
AT2G18790	AT5G45600
AT2G18790	AT5G46240
AT2G18790	AT5G48300
AT2G18790	AT5G60600
AT2G18790	AT5G63310
AT2G18790	AT5G65090
AT1G79940	AT1G01340
AT1G79940	AT2G02040
AT1G79940	AT4G01010
AT1G79940	AT4G23030
AT1G79940	AT5G46240
AT1G77210	AT1G01340
AT1G77210	AT4G35580
AT1G77210	AT5G04870
AT1G77210	AT5G22290
AT5G59220	AT1G01360
AT5G59220	AT1G19210
AT5G59220	AT1G77450
AT5G59220	AT4G27920
AT5G59220	AT4G33950
AT5G59220	AT5G05440
AT5G59220	AT5G53160
AT1G01360	AT1G07430
AT1G01360	AT1G72770
AT1G01360	AT4G18620
AT1G01360	AT5G57050
AT2G29380	AT1G01360
AT2G29380	AT3G06610
AT2G29380	AT4G01026
AT2G29380	AT5G53160
AT4G26080	AT1G01360
AT4G26080	AT1G10585
AT4G26080	AT1G10940
AT4G26080	AT1G13740
AT4G26080	AT1G29170
AT4G26080	AT1G53170
AT4G26080	AT1G73670
AT4G26080	AT1G77450
AT4G26080	AT2G18960
AT4G26080	AT2G20580
AT4G26080	AT2G22430
AT4G26080	AT2G22640
AT4G26080	AT2G26040
AT4G26080	AT2G26650
AT4G26080	AT2G30360
AT4G26080	AT2G33610
AT4G26080	AT2G34150
AT4G26080	AT2G36270
AT4G26080	AT2G38440
AT4G26080	AT3G01090
AT4G26080	AT3G48510
AT4G26080	AT4G01026
AT4G26080	AT4G11280
AT4G26080	AT4G11860
AT4G26080	AT4G16340
AT4G26080	AT4G16670
AT4G26080	AT4G17870
AT4G26080	AT4G18340
AT4G26080	AT4G18600
AT4G26080	AT4G27920
AT4G26080	AT4G33950
AT4G26080	AT4G38630
AT4G26080	AT5G01820
AT4G26080	AT5G05440
AT4G26080	AT5G14760
AT4G26080	AT5G20280
AT4G26080	AT5G37260
AT4G26080	AT5G42900
AT4G26080	AT5G48240
AT4G26080	AT5G51190
AT4G26080	AT5G53160
AT4G26080	AT5G59220
AT5G41560	AT1G01360
AT5G41560	AT2G38310
AT5G41560	AT3G13550
AT5G41560	AT4G10180
AT5G41560	AT5G12920
AT5G41560	AT5G46210
AT5G41560	AT5G53160
AT3G11410	AT1G01360
AT3G11410	AT1G10070
AT3G11410	AT1G10585
AT3G11410	AT1G13740
AT3G11410	AT1G45249
AT3G11410	AT1G58270
AT3G11410	AT1G77450
AT3G11410	AT2G30360
AT3G11410	AT3G02140
AT3G11410	AT3G17510
AT3G11410	AT3G48510
AT3G11410	AT4G01420
AT3G11410	AT4G17615
AT3G11410	AT4G17870
AT3G11410	AT4G24960
AT3G11410	AT4G26560
AT3G11410	AT4G26570
AT3G11410	AT4G30960
AT3G11410	AT4G33950
AT3G11410	AT5G14760
AT3G11410	AT5G37260
AT3G11410	AT5G45860
AT3G11410	AT5G51190
AT3G11410	AT5G55990
AT3G11410	AT5G59220
AT5G22880	AT1G01370
AT5G22880	AT3G54610
AT5G22880	AT4G27230
AT5G22880	AT5G63110
AT1G01370	AT1G57820
AT1G01480	AT4G11280
AT1G01480	AT4G26080
AT3G16630	AT1G01510
AT1G01510	AT3G56680
AT1G01510	AT5G15170
AT1G01510	AT5G17420
AT1G01510	AT5G65683
AT1G11130	AT1G01510
AT1G11130	AT1G11310
AT1G11130	AT1G18260
AT1G11130	AT1G28360
AT1G11130	AT1G31880
AT1G11130	AT1G60650
AT1G11130	AT2G07040
AT1G11130	AT2G19650
AT1G11130	AT2G23290
AT1G11130	AT2G41370
AT1G11130	AT2G41680
AT1G11130	AT3G07780
AT1G11130	AT3G08530
AT1G11130	AT3G11590
AT1G11130	AT3G12920
AT1G11130	AT3G22960
AT1G11130	AT3G28040
AT1G11130	AT3G43230
AT1G11130	AT3G44720
AT1G11130	AT3G46810
AT1G11130	AT3G48150
AT1G11130	AT3G49570
AT1G11130	AT3G49580
AT1G11130	AT3G54230
AT1G11130	AT4G00120
AT1G11130	AT4G17680
AT1G11130	AT4G27060
AT1G11130	AT4G27610
AT1G11130	AT4G39050
AT1G11130	AT5G03240
AT1G11130	AT5G10290
AT1G11130	AT5G13810
AT1G11130	AT5G15800
AT1G11130	AT5G16220
AT1G11130	AT5G19960
AT1G11130	AT5G24100
AT1G11130	AT5G35080
AT1G11130	AT5G38600
AT1G11130	AT5G61010
AT1G11130	AT5G63930
AT1G11130	AT5G64430
AT1G65330	AT1G01530
AT1G65330	AT2G24840
AT1G65330	AT4G36590
AT1G65330	AT5G04640
AT1G65330	AT5G60440
AT1G01530	AT1G31630
AT1G01530	AT1G65300
AT5G26650	AT1G01530
AT5G26650	AT5G60440
AT5G10220	AT1G01580
AT5G10220	AT2G13650
AT5G10220	AT5G65280
AT4G39950	AT1G01620
AT1G01620	AT1G07860
AT1G01620	AT1G11940
AT1G01620	AT1G34640
AT1G01620	AT1G47640
AT1G01620	AT1G59730
AT1G01620	AT1G63120
AT1G01620	AT1G65690
AT1G01620	AT1G70760
AT1G01620	AT1G78920
AT1G01620	AT2G01175
AT1G01620	AT2G16030
AT1G01620	AT2G16850
AT1G01620	AT2G26180
AT1G01620	AT2G27290
AT1G01620	AT2G29020
AT1G01620	AT2G37170
AT1G01620	AT2G37180
AT1G01620	AT2G39010
AT1G01620	AT2G41490
AT1G01620	AT2G43420
AT1G01620	AT2G45960
AT1G01620	AT3G02410
AT1G01620	AT3G06360
AT1G01620	AT3G12180
AT1G01620	AT3G13175
AT1G01620	AT3G15710
AT1G01620	AT3G28220
AT1G01620	AT3G54820
AT1G01620	AT3G55090
AT1G01620	AT3G57650
AT1G01620	AT3G66654
AT1G01620	AT4G14455
AT1G01620	AT4G23010
AT1G01620	AT4G23090
AT1G01620	AT4G23400
AT1G01620	AT4G24090
AT1G01620	AT4G30500
AT1G01620	AT4G35100
AT1G01620	AT4G37680
AT1G01620	AT4G38690
AT1G01620	AT5G03345
AT1G01620	AT5G06320
AT1G01620	AT5G07475
AT1G01620	AT5G16530
AT1G01620	AT5G20270
AT1G01620	AT5G22290
AT1G01620	AT5G35460
AT1G01620	AT5G49540
AT2G46330	AT1G01620
AT2G46330	AT1G14020
AT2G46330	AT1G14360
AT2G46330	AT1G29060
AT2G46330	AT1G34640
AT2G46330	AT1G47640
AT2G46330	AT2G16595
AT2G46330	AT2G41705
AT2G46330	AT3G12180
AT2G46330	AT3G21580
AT2G46330	AT3G66654
AT2G46330	AT4G10080
AT2G46330	AT4G23010
AT2G46330	AT5G35460
AT2G46330	AT5G49540
AT2G46330	AT5G52420
AT4G00430	AT1G01620
AT4G00430	AT2G16850
AT4G00430	AT2G36305
AT4G00430	AT2G37170
AT4G00430	AT3G53420
AT4G00430	AT3G54820
AT4G00430	AT4G24090
AT4G00430	AT4G35100
AT5G19570	AT1G01620
AT5G19570	AT1G07860
AT5G19570	AT1G11450
AT5G19570	AT1G14020
AT5G19570	AT1G14990
AT5G19570	AT1G16170
AT5G19570	AT1G21870
AT5G19570	AT3G06360
AT5G19570	AT3G28220
AT5G19570	AT3G59900
AT5G19570	AT4G01410
AT5G19570	AT4G23010
AT5G19570	AT4G23400
AT5G19570	AT4G34220
AT5G19570	AT4G36830
AT5G19570	AT5G03345
AT5G19570	AT5G03545
AT5G19570	AT5G21920
AT5G19570	AT5G22290
AT5G19570	AT5G35460
AT5G19570	AT5G52240
AT5G19570	AT5G60750
AT5G19570	AT5G63030
AT5G27490	AT1G01620
AT5G27490	AT1G17280
AT5G27490	AT1G29060
AT5G27490	AT2G26180
AT5G27490	AT2G41705
AT5G27490	AT3G12180
AT5G27490	AT3G17000
AT5G27490	AT4G20790
AT5G27490	AT4G30850
AT5G27490	AT4G37445
AT5G27490	AT4G37680
AT5G27490	AT5G06320
AT5G27490	AT5G11890
AT5G27490	AT5G49540
AT2G24180	AT1G01620
AT2G24180	AT1G15900
AT2G24180	AT2G28315
AT2G24180	AT2G31360
AT2G24180	AT3G60720
AT2G24180	AT4G15620
AT2G24180	AT4G19030
AT2G24180	AT4G19645
AT2G24180	AT4G21570
AT2G24180	AT4G28330
AT2G24180	AT4G29330
AT2G24180	AT4G30660
AT2G24180	AT4G35580
AT2G24180	AT5G05820
AT2G24180	AT5G22290
AT2G24180	AT5G27210
AT1G68380	AT1G01620
AT1G68380	AT1G14020
AT1G68380	AT1G14990
AT1G68380	AT1G16170
AT1G68380	AT1G17280
AT1G68380	AT1G27440
AT1G68380	AT1G29060
AT1G68380	AT1G34640
AT1G68380	AT1G47640
AT1G68380	AT1G65720
AT1G68380	AT2G41090
AT1G68380	AT2G41100
AT1G68380	AT2G41610
AT1G68380	AT3G10640
AT1G68380	AT3G11660
AT1G68380	AT3G21580
AT1G68380	AT3G26370
AT1G68380	AT3G28220
AT1G68380	AT3G43810
AT1G68380	AT3G51920
AT1G68380	AT3G52070
AT1G68380	AT3G52080
AT1G68380	AT3G66654
AT1G68380	AT4G01410
AT1G68380	AT4G12250
AT1G68380	AT4G14690
AT1G68380	AT4G30850
AT1G68380	AT4G36830
AT1G68380	AT4G37680
AT1G68380	AT5G03545
AT1G68380	AT5G06320
AT1G68380	AT5G11890
AT1G68380	AT5G21274
AT1G68380	AT5G49540
AT1G68380	AT5G55380
AT3G53130	AT1G01620
AT3G53130	AT1G06890
AT3G53130	AT1G18880
AT3G53130	AT1G29330
AT3G53130	AT1G80890
AT3G53130	AT3G02130
AT3G53130	AT5G10290
AT3G53130	AT5G49130
AT2G01420	AT1G01620
AT2G01420	AT1G07860
AT2G01420	AT1G14020
AT2G01420	AT1G14670
AT2G01420	AT1G14990
AT2G01420	AT1G16170
AT2G01420	AT1G17280
AT2G01420	AT1G27440
AT2G01420	AT1G29060
AT2G01420	AT1G34640
AT2G01420	AT1G47640
AT2G01420	AT1G50370
AT2G01420	AT1G57870
AT2G01420	AT1G63120
AT2G01420	AT1G77350
AT2G01420	AT2G26180
AT2G01420	AT2G27290
AT2G01420	AT2G32380
AT2G01420	AT2G36305
AT2G01420	AT2G38330
AT2G01420	AT3G06360
AT2G01420	AT3G12180
AT2G01420	AT3G19980
AT2G01420	AT3G21580
AT2G01420	AT3G28220
AT2G01420	AT3G48040
AT2G01420	AT3G52070
AT2G01420	AT3G66654
AT2G01420	AT4G01410
AT2G01420	AT4G12250
AT2G01420	AT4G14455
AT2G01420	AT4G20790
AT2G01420	AT4G23010
AT2G01420	AT4G29040
AT2G01420	AT4G30850
AT2G01420	AT4G37680
AT2G01420	AT5G03345
AT2G01420	AT5G03545
AT2G01420	AT5G06320
AT2G01420	AT5G11890
AT2G01420	AT5G49540
AT2G01420	AT5G55380
AT2G01420	AT5G59650
AT2G36305	AT1G01620
AT2G36305	AT1G21940
AT2G36305	AT1G30080
AT2G36305	AT1G44960
AT2G36305	AT1G50290
AT2G36305	AT1G62200
AT2G36305	AT1G74370
AT2G36305	AT1G77110
AT2G36305	AT1G77380
AT2G36305	AT2G03620
AT2G36305	AT2G20300
AT2G36305	AT2G25310
AT2G36305	AT2G33250
AT2G36305	AT2G38120
AT2G36305	AT2G45960
AT2G36305	AT2G48070
AT2G36305	AT3G04110
AT2G36305	AT3G05360
AT2G36305	AT3G12090
AT2G36305	AT3G13950
AT2G36305	AT3G15710
AT2G36305	AT3G22840
AT2G36305	AT3G29270
AT2G36305	AT3G51040
AT2G36305	AT3G53510
AT2G36305	AT3G60720
AT2G36305	AT4G13266
AT2G36305	AT5G07475
AT2G36305	AT5G12860
AT2G36305	AT5G27370
AT2G36305	AT5G42370
AT2G36305	AT5G47420
AT2G36305	AT5G49130
AT2G36305	AT5G51160
AT1G77110	AT1G01620
AT1G77110	AT1G07860
AT1G77110	AT1G14020
AT1G77110	AT1G14990
AT1G77110	AT1G16170
AT1G77110	AT1G17280
AT1G77110	AT1G34640
AT1G77110	AT1G47640
AT1G77110	AT2G38330
AT1G77110	AT2G41490
AT1G77110	AT3G21580
AT1G77110	AT3G26370
AT1G77110	AT3G28220
AT1G77110	AT3G52070
AT1G77110	AT3G66654
AT1G77110	AT4G01410
AT1G77110	AT4G14455
AT1G77110	AT4G25360
AT1G77110	AT4G30850
AT1G77110	AT4G37680
AT1G77110	AT5G03345
AT1G77110	AT5G03545
AT1G77110	AT5G06320
AT1G77110	AT5G11890
AT1G77110	AT5G49540
AT5G62880	AT1G01700
AT5G62880	AT1G72770
AT5G62880	AT2G38440
AT5G62880	AT2G45890
AT5G62880	AT3G24620
AT5G62880	AT4G13240
AT5G62880	AT4G26080
AT5G62880	AT5G57050
AT1G01700	AT1G75840
AT1G01700	AT3G51300
AT1G76180	AT1G01720
AT1G76180	AT1G73920
AT1G76180	AT4G18340
AT1G76180	AT4G18430
AT1G76180	AT4G25160
AT1G76180	AT4G33905
AT1G01720	AT1G10585
AT1G01720	AT1G51805
AT1G01720	AT3G59380
AT1G01720	AT4G18340
AT4G00710	AT1G01740
AT4G00710	AT1G06840
AT4G00710	AT1G07650
AT4G00710	AT1G53430
AT4G00710	AT1G53440
AT4G00710	AT1G63500
AT4G00710	AT2G01210
AT4G00710	AT3G14840
AT4G00710	AT5G10290
AT4G00710	AT5G41260
AT4G00710	AT5G45510
AT4G00710	AVRRPT2_group
AT2G22180	AT1G01790
AT2G22180	AT1G05640
AT2G22180	AT1G08430
AT2G22180	AT1G10030
AT2G22180	AT2G26180
AT2G22180	AT2G27290
AT2G22180	AT2G42360
AT2G22180	AT3G11810
AT2G22180	AT3G54140
AT2G22180	AT3G66654
AT2G22180	AT4G23270
AT2G22180	AT4G26770
AT2G22180	AT4G30190
AT2G22180	AT4G37370
AT2G22180	AT4G37680
AT2G22180	AT5G47180
AT1G01790	AT3G26370
AT1G01790	AT3G66654
AT1G01790	AT4G30850
AT1G01790	AT5G22290
AT1G01790	AT5G25752
AT1G80670	AT1G01990
AT1G80670	AT1G02780
AT1G80670	AT1G03130
AT1G80670	AT1G04390
AT1G80670	AT1G04410
AT1G80670	AT1G04650
AT1G80670	AT1G04820
AT1G80670	AT1G05190
AT1G80670	AT1G07920
AT1G80670	AT1G09340
AT1G80670	AT1G12900
AT1G80670	AT1G13120
AT1G80670	AT1G13440
AT1G80670	AT1G13570
AT1G80670	AT1G14320
AT1G80670	AT1G18540
AT1G80670	AT1G19835
AT1G80670	AT1G20010
AT1G80670	AT1G20020
AT1G80670	AT1G20620
AT1G80670	AT1G23560
AT1G80670	AT1G23900
AT1G80670	AT1G24510
AT1G80670	AT1G26230
AT1G80670	AT1G29910
AT1G80670	AT1G30960
AT1G80670	AT1G32060
AT1G80670	AT1G33120
AT1G80670	AT1G33410
AT1G80670	AT1G42970
AT1G80670	AT1G43170
AT1G80670	AT1G48920
AT1G80670	AT1G49710
AT1G80670	AT1G50320
AT1G80670	AT1G51510
AT1G80670	AT1G53080
AT1G80670	AT1G55040
AT1G80670	AT1G55490
AT1G80670	AT1G55800
AT1G80670	AT1G56410
AT1G80670	AT1G58265
AT1G80670	AT1G61310
AT1G80670	AT1G61520
AT1G80670	AT1G61690
AT1G80670	AT1G62980
AT1G80670	AT1G64350
AT1G80670	AT1G65360
AT1G80670	AT1G66360
AT1G80670	AT1G68010
AT1G80670	AT1G73240
AT1G80670	AT1G78340
AT1G80670	AT1G78610
AT1G80670	AT1G79280
AT1G80670	AT2G01570
AT1G80670	AT2G05120
AT1G80670	AT2G11405
AT1G80670	AT2G16750
AT1G80670	AT2G17520
AT1G80670	AT2G22780
AT1G80670	AT2G24060
AT1G80670	AT2G24090
AT1G80670	AT2G27710
AT1G80670	AT2G28000
AT1G80670	AT2G30050
AT1G80670	AT2G30480
AT1G80670	AT2G30790
AT1G80670	AT2G34420
AT1G80670	AT2G35040
AT1G80670	AT2G35760
AT1G80670	AT2G36620
AT1G80670	AT2G38300
AT1G80670	AT2G38540
AT1G80670	AT2G39460
AT1G80670	AT2G39810
AT1G80670	AT2G40480
AT1G80670	AT2G42740
AT1G80670	AT2G43030
AT1G80670	AT2G47470
AT1G80670	AT3G01050
AT1G80670	AT3G01500
AT1G80670	AT3G01780
AT1G80670	AT3G02530
AT1G80670	AT3G03305
AT1G80670	AT3G03960
AT1G80670	AT3G05060
AT1G80670	AT3G05590
AT1G80670	AT3G05670
AT1G80670	AT3G07160
AT1G80670	AT3G07790
AT1G80670	AT3G08580
AT1G80670	AT3G09840
AT1G80670	AT3G11630
AT1G80670	AT3G11830
AT1G80670	AT3G12110
AT1G80670	AT3G12580
AT1G80670	AT3G12780
AT1G80670	AT3G13210
AT1G80670	AT3G13470
AT1G80670	AT3G13770
AT1G80670	AT3G14415
AT1G80670	AT3G16200
AT1G80670	AT3G17170
AT1G80670	AT3G18190
AT1G80670	AT3G19190
AT1G80670	AT3G19810
AT1G80670	AT3G20050
AT1G80670	AT3G20820
AT1G80670	AT3G23990
AT1G80670	AT3G26650
AT1G80670	AT3G44890
AT1G80670	AT3G52150
AT1G80670	AT3G53230
AT1G80670	AT3G55440
AT1G80670	AT3G56900
AT1G80670	AT3G59170
AT1G80670	AT3G60750
AT1G80670	AT3G62030
AT1G80670	AT3G62120
AT1G80670	AT3G63410
AT1G80670	AT4G02630
AT1G80670	AT4G04320
AT1G80670	AT4G05180
AT1G80670	AT4G10340
AT1G80670	AT4G15110
AT1G80670	AT4G16720
AT1G80670	AT4G17610
AT1G80670	AT4G20260
AT1G80670	AT4G20360
AT1G80670	AT4G20890
AT1G80670	AT4G24280
AT1G80670	AT4G24750
AT1G80670	AT4G30370
AT1G80670	AT4G32260
AT1G80670	AT4G33630
AT1G80670	AT4G34620
AT1G80670	AT4G37130
AT1G80670	AT4G37930
AT1G80670	AT4G38970
AT1G80670	AT4G39690
AT1G80670	AT5G01260
AT1G80670	AT5G02490
AT1G80670	AT5G02500
AT1G80670	AT5G02870
AT1G80670	AT5G04640
AT1G80670	AT5G05680
AT1G80670	AT5G08670
AT1G80670	AT5G10170
AT1G80670	AT5G12370
AT1G80670	AT5G13490
AT1G80670	AT5G15920
AT1G80670	AT5G16020
AT1G80670	AT5G16070
AT1G80670	AT5G18750
AT1G80670	AT5G18820
AT1G80670	AT5G20890
AT1G80670	AT5G23750
AT1G80670	AT5G24230
AT1G80670	AT5G25590
AT1G80670	AT5G25980
AT1G80670	AT5G26000
AT1G80670	AT5G26360
AT1G80670	AT5G26742
AT1G80670	AT5G27890
AT1G80670	AT5G28540
AT1G80670	AT5G34830
AT1G80670	AT5G35630
AT1G80670	AT5G38430
AT1G80670	AT5G40480
AT1G80670	AT5G42740
AT1G80670	AT5G45060
AT1G80670	AT5G48380
AT1G80670	AT5G48650
AT1G80670	AT5G53100
AT1G80670	AT5G56500
AT1G80670	AT5G60580
AT1G80670	AT5G65410
AT1G80670	AT5G66190
AT5G28640	AT1G02065
AT5G28640	AT1G09640
AT5G28640	AT1G18450
AT5G28640	AT1G52040
AT5G28640	AT1G52400
AT5G28640	AT1G54020
AT5G28640	AT1G57720
AT5G28640	AT1G66270
AT5G28640	AT1G66280
AT5G28640	AT1G67230
AT5G28640	AT2G17930
AT5G28640	AT2G18750
AT5G28640	AT2G28290
AT5G28640	AT2G32700
AT5G28640	AT2G39310
AT5G28640	AT2G39330
AT5G28640	AT2G46020
AT5G28640	AT3G06010
AT5G28640	AT3G09260
AT5G28640	AT3G16470
AT5G28640	AT3G21370
AT5G28640	AT3G22380
AT5G28640	AT3G28500
AT5G28640	AT3G58110
AT5G28640	AT3G60830
AT5G28640	AT3G63500
AT5G28640	AT4G09000
AT5G28640	AT4G17330
AT5G28640	AT4G26450
AT5G28640	AT4G36080
AT5G28640	AT5G02030
AT5G28640	AT5G14170
AT5G28640	AT5G20510
AT5G28640	AT5G26210
AT5G28640	AT5G44800
AT5G28640	AT5G58230
AT5G28640	AT5G62090
AT4G18960	AT1G02065
AT4G18960	AT1G69120
AT4G18960	AT3G06400
AT4G18960	AT3G48430
AT4G18960	AT3G58780
AT4G18960	AT4G09960
AT4G18960	AT5G18620
AT4G18960	AT5G24780
AT4G18960	AT5G44800
AT4G18960	AT5G67100
AT1G69120	AT1G02065
AT1G69120	AT1G77080
AT1G69120	AT2G28290
AT1G69120	AT2G32700
AT1G69120	AT2G35940
AT1G69120	AT2G46020
AT1G69120	AT3G02310
AT1G69120	AT3G06400
AT1G69120	AT3G48430
AT1G69120	AT3G57300
AT1G69120	AT4G11880
AT1G69120	AT5G02030
AT1G69120	AT5G18620
AT1G69120	AT5G25220
AT1G69120	AT5G44800
AT1G69120	AT5G62000
AT1G69120	AT5G65260
AT3G23580	AT1G02090
AT1G02090	AT1G10840
AT1G02090	AT1G22920
AT1G02090	AT1G71230
AT1G02090	AT3G01090
AT1G02090	AT3G06580
AT1G02090	AT3G27060
AT1G02090	AT3G61140
AT1G02090	AT4G30620
AT1G02090	AT5G25780
AT1G02090	AT5G42970
AT5G27640	AT1G02090
AT5G27640	AT1G10840
AT5G27640	AT3G56150
AT5G27640	AT3G57290
AT5G27640	AT4G14700
AT5G27640	AT5G06150
AT4G26430	AT1G02090
AT4G26430	AT1G22920
AT4G26430	AT1G71230
AT5G14250	AT1G02090
AT5G14250	AT1G22920
AT5G14250	AT1G64230
AT5G14250	AT1G71230
AT5G14250	AT2G26990
AT5G14250	AT3G13550
AT5G14250	AT3G61140
AT5G14250	AT4G14110
AT5G14250	AT5G42970
AT5G14250	AT5G46210
AT5G14250	AT5G56280
AT4G14110	AT1G02090
AT4G14110	AT1G10840
AT4G14110	AT1G22920
AT4G14110	AT1G26830
AT4G14110	AT1G64230
AT4G14110	AT1G64280
AT4G14110	AT1G71230
AT4G14110	AT3G56150
AT4G14110	AT3G61140
AT4G14110	AT5G42970
AT4G14110	AT5G46210
AT3G57290	AT1G02090
AT3G57290	AT1G10840
AT3G57290	AT3G56150
AT5G56280	AT1G02090
AT5G56280	AT1G22920
AT5G56280	AT1G71230
AT5G56280	AT5G03240
AT5G56280	AT5G42970
AT4G31160	AT1G02090
AT4G31160	AT1G20540
AT4G31160	AT1G22920
AT4G31160	AT2G36270
AT4G31160	AT4G05420
AT4G31160	AT5G46210
AT1G29150	AT1G02090
AT1G29150	AT2G20580
AT1G29150	AT3G61140
AT1G29150	AT4G29040
AT1G29150	AT5G03240
AT5G37720	AT1G02140
AT5G37720	AT1G51510
AT5G37720	AT3G19760
AT5G37720	AT3G50630
AT1G02140	AT1G15280
AT1G02140	AT1G51510
AT1G02140	AT1G66260
AT1G02140	AT3G13920
AT1G02140	AT4G22250
AT1G02140	AT4G25200
AT1G02140	AT4G33690
AT1G02140	AT5G02530
AT1G02140	AT5G19960
AT1G02140	AT5G22120
AT1G02140	AT5G56290
AT1G02140	AT5G59950
AT1G11400	AT1G02140
AT1G11400	AT1G51510
AT3G19760	AT1G02140
AT3G19760	AT1G51510
AT5G04200	AT1G02150
AT5G04200	AT1G04750
AT5G04200	AT1G07780
AT5G04200	AT1G09310
AT5G04200	AT1G11480
AT5G04200	AT1G12000
AT5G04200	AT1G13270
AT5G04200	AT1G29350
AT5G04200	AT1G47540
AT5G04200	AT1G49240
AT5G04200	AT1G49970
AT5G04200	AT1G51710
AT5G04200	AT1G54870
AT5G04200	AT1G55090
AT5G04200	AT1G55490
AT5G04200	AT1G56070
AT5G04200	AT1G65090
AT5G04200	AT1G72370
AT5G04200	AT2G01250
AT5G04200	AT2G18960
AT5G04200	AT2G19730
AT5G04200	AT2G21060
AT5G04200	AT2G21660
AT5G04200	AT2G26250
AT5G04200	AT2G28000
AT5G04200	AT2G32240
AT5G04200	AT2G36620
AT5G04200	AT2G36640
AT5G04200	AT2G40490
AT5G04200	AT2G42560
AT5G04200	AT2G42790
AT5G04200	AT2G47470
AT5G04200	AT3G02480
AT5G04200	AT3G09840
AT5G04200	AT3G11710
AT5G04200	AT3G12960
AT5G04200	AT3G13300
AT5G04200	AT3G13470
AT5G04200	AT3G15280
AT5G04200	AT3G15670
AT5G04200	AT3G17520
AT5G04200	AT3G22640
AT5G04200	AT3G23990
AT5G04200	AT3G45190
AT5G04200	AT3G48870
AT5G04200	AT3G51160
AT5G04200	AT3G53040
AT5G04200	AT3G61260
AT5G04200	AT4G02510
AT5G04200	AT4G02930
AT5G04200	AT4G05180
AT5G04200	AT4G15410
AT5G04200	AT4G20360
AT5G04200	AT4G21020
AT5G04200	AT4G27440
AT5G04200	AT4G31700
AT5G04200	AT4G34450
AT5G04200	AT4G37870
AT5G04200	AT4G38630
AT5G04200	AT4G39260
AT5G04200	AT5G06140
AT5G04200	AT5G10360
AT5G04200	AT5G12140
AT5G04200	AT5G16050
AT5G04200	AT5G16130
AT5G04200	AT5G35910
AT5G04200	AT5G44310
AT5G04200	AT5G47210
AT5G04200	AT5G52440
AT5G04200	AT5G54190
AT5G04200	AT5G54310
AT5G04200	AT5G56000
AT5G04200	AT5G62575
AT1G68185	AT1G02205
AT1G68185	AT1G04870
AT1G68185	AT1G09070
AT1G68185	AT1G09210
AT1G68185	AT1G15500
AT1G68185	AT1G16610
AT1G68185	AT1G17760
AT1G68185	AT1G19860
AT1G68185	AT1G20810
AT1G68185	AT1G23190
AT1G68185	AT1G27100
AT1G68185	AT1G29670
AT1G68185	AT1G29910
AT1G68185	AT1G29930
AT1G68185	AT1G30070
AT1G68185	AT1G30380
AT1G68185	AT1G30580
AT1G68185	AT1G30690
AT1G68185	AT1G31330
AT1G68185	AT1G32640
AT1G68185	AT1G33140
AT1G68185	AT1G43170
AT1G68185	AT1G47128
AT1G68185	AT1G48110
AT1G68185	AT1G50320
AT1G68185	AT1G51090
AT1G68185	AT1G52230
AT1G68185	AT1G56050
AT1G68185	AT1G56580
AT1G68185	AT1G56660
AT1G68185	AT1G60950
AT1G68185	AT1G64770
AT1G68185	AT1G67090
AT1G68185	AT1G69830
AT1G68185	AT1G70800
AT1G68185	AT1G70810
AT1G68185	AT1G72180
AT1G68185	AT1G74720
AT1G68185	AT1G76520
AT1G68185	AT1G77270
AT1G68185	AT1G79280
AT1G68185	AT2G01350
AT1G68185	AT2G01690
AT1G68185	AT2G07707
AT1G68185	AT2G17150
AT1G68185	AT2G20990
AT1G68185	AT2G21870
AT1G68185	AT2G22360
AT1G68185	AT2G25510
AT1G68185	AT2G26910
AT1G68185	AT2G27050
AT1G68185	AT2G28305
AT1G68185	AT2G32600
AT1G68185	AT2G33600
AT1G68185	AT2G35390
AT1G68185	AT2G35635
AT1G68185	AT2G36530
AT1G68185	AT2G40840
AT1G68185	AT2G41540
AT1G68185	AT2G44060
AT1G68185	AT3G01090
AT1G68185	AT3G02550
AT1G68185	AT3G06450
AT1G68185	AT3G06660
AT1G68185	AT3G07880
AT1G68185	AT3G09440
AT1G68185	AT3G09500
AT1G68185	AT3G12580
AT1G68185	AT3G14000
AT1G68185	AT3G16500
AT1G68185	AT3G16670
AT1G68185	AT3G17900
AT1G68185	AT3G22970
AT1G68185	AT3G47370
AT1G68185	AT3G47836
AT1G68185	AT3G47890
AT1G68185	AT3G52200
AT1G68185	AT3G52590
AT1G68185	AT3G53420
AT1G68185	AT3G53870
AT1G68185	AT3G54200
AT1G68185	AT3G54920
AT1G68185	AT3G55480
AT1G68185	AT3G55520
AT1G68185	AT3G57870
AT1G68185	AT3G58050
AT1G68185	AT3G61380
AT1G68185	AT3G63190
AT1G68185	AT4G16420
AT1G68185	AT4G18670
AT1G68185	AT4G23470
AT1G68185	AT4G23570
AT1G68185	AT4G23670
AT1G68185	AT4G23730
AT1G68185	AT4G24280
AT1G68185	AT4G25080
AT1G68185	AT4G25630
AT1G68185	AT4G26840
AT1G68185	AT4G27500
AT1G68185	AT4G27980
AT1G68185	AT4G29060
AT1G68185	AT4G30200
AT1G68185	AT4G31210
AT1G68185	AT4G34140
AT1G68185	AT4G34870
AT1G68185	AT4G38710
AT1G68185	AT5G01530
AT1G68185	AT5G02500
AT1G68185	AT5G05100
AT1G68185	AT5G05270
AT1G68185	AT5G07340
AT1G68185	AT5G08130
AT1G68185	AT5G08190
AT1G68185	AT5G10550
AT1G68185	AT5G11790
AT1G68185	AT5G21960
AT1G68185	AT5G24930
AT1G68185	AT5G25270
AT1G68185	AT5G26740
AT1G68185	AT5G26742
AT1G68185	AT5G26830
AT1G68185	AT5G28540
AT1G68185	AT5G40160
AT1G68185	AT5G42020
AT1G68185	AT5G43060
AT1G68185	AT5G43700
AT1G68185	AT5G45510
AT1G68185	AT5G47690
AT1G68185	AT5G47890
AT1G68185	AT5G48485
AT1G68185	AT5G50100
AT1G68185	AT5G53140
AT1G68185	AT5G53400
AT1G68185	AT5G55070
AT1G68185	AT5G55100
AT1G68185	AT5G57560
AT1G68185	AT5G58220
AT1G68185	AT5G58270
AT1G68185	AT5G59970
AT1G68185	AT5G62190
AT1G68185	AT5G62300
AT1G68185	AT5G63530
AT1G68185	AT5G64960
AT1G68185	AT5G65940
AT1G68185	AT5G66140
AT1G68185	AT5G67270
AT1G02205	AT2G32720
AT1G02205	AT2G46650
AT1G02205	AT5G48810
AT1G02205	AT5G53560
AT1G02205	AT5G57800
AT5G21990	AT1G02280
AT5G21990	AT1G16030
AT5G21990	AT1G79940
AT5G21990	AT3G12580
AT5G21990	AT4G33350
AT5G21990	AT5G01340
AT5G21990	AT5G02490
AT5G21990	AT5G02500
AT5G21990	AT5G05000
AT5G21990	AT5G52640
AT5G21990	AT5G56000
AT5G21990	AT5G56030
AT1G02280	AT1G06950
AT1G02280	AT1G35670
AT1G02280	AT4G02510
AT1G02280	AT4G09570
AT1G02280	AT4G35450
AT1G02280	AT5G54190
AT1G05000	AT1G02280
AT1G05000	AT1G09310
AT1G05000	AT1G18080
AT1G05000	AT1G20100
AT1G05000	AT1G35720
AT1G05000	AT2G26400
AT1G05000	AT3G15730
AT1G05000	AT3G59220
AT1G05000	AT3G60600
AT1G05000	AT4G02510
AT1G05000	AT4G14710
AT1G05000	AT4G34460
AT1G05000	AT5G05000
AT1G05000	AT5G05760
AT1G05000	AT5G19620
AT1G05000	AT5G67380
AT1G26945	AT1G02340
AT1G02340	AT1G09570
AT1G02340	AT2G18790
AT1G02340	AT2G20180
AT1G02340	AT2G32950
AT1G02340	AT2G46340
AT1G02340	AT3G59060
AT1G02340	AT4G17640
AT1G02340	AT5G11260
AT2G35720	AT1G02340
AT4G25560	AT1G02340
AT4G25560	AT2G32950
AT4G25560	AT2G37678
AT4G25560	AT5G02200
AT4G25560	AT5G11260
AT5G47080	AT1G02340
AT5G47080	AT2G46830
AT2G37678	AT1G02340
AT2G37678	AT1G09530
AT2G37678	AT1G09570
AT2G37678	AT5G02200
AT2G37678	AT5G11260
AT5G02200	AT1G02340
AT1G09530	AT1G02340
AT1G09530	AT1G14920
AT1G09530	AT1G80840
AT1G09530	AT2G01570
AT1G09530	AT2G18790
AT1G09530	AT2G20180
AT1G09530	AT2G43010
AT1G09530	AT3G59060
AT1G09530	AT4G05320
AT1G09530	AT4G16250
AT1G09530	AT4G31800
AT1G09530	AT5G02810
AT1G09530	AT5G11260
AT1G09530	AT5G17490
AT1G09530	AT5G35840
AT1G09530	AT5G61380
AT2G43010	AT1G02340
AT2G43010	AT1G19350
AT2G43010	AT1G30330
AT2G43010	AT1G75080
AT2G43010	AT1G78300
AT2G43010	AT1G80840
AT2G43010	AT2G01570
AT2G43010	AT2G18790
AT2G43010	AT3G59060
AT2G43010	AT4G31800
AT2G43010	AT5G61380
AT3G51550	AT1G02500
AT3G51550	AT4G01850
AT3G07370	AT1G02560
AT3G07370	AT1G25490
AT3G07370	AT1G66670
AT3G07370	AT3G12580
AT3G07370	AT3G52590
AT3G07370	AT3G62250
AT3G07370	AT4G24690
AT3G07370	AT4G27960
AT3G07370	AT5G38410
AT3G07370	AT5G45390
AT1G02560	AT1G66670
AT1G02560	AT4G25370
AT1G02560	ATCG00670
AT4G12060	AT1G02560
AT4G12060	AT1G09130
AT4G12060	AT1G11750
AT4G12060	AT1G12410
AT4G12060	AT1G49970
AT4G12060	AT1G66670
AT4G12060	AT4G17040
AT4G12060	AT5G20720
AT4G12060	AT5G45390
AT5G49160	AT1G02580
AT5G49160	AT2G30950
AT5G49160	AT5G63110
AT1G02580	AT1G02680
AT1G02580	AT2G35670
AT1G02580	AT3G20740
AT1G02580	AT5G58230
AT3G10070	AT1G02680
AT3G10070	AT1G17440
AT3G10070	AT1G27720
AT3G10070	AT1G32750
AT3G10070	AT1G54140
AT3G10070	AT1G54360
AT3G10070	AT2G18000
AT3G10070	AT4G20280
AT3G10070	AT4G31720
AT3G10070	AT4G34340
AT3G10070	AT5G25150
AT3G10070	AT5G43130
AT1G02680	AT1G54360
AT1G02680	AT1G71230
AT1G02680	AT1G76850
AT1G02680	AT3G54390
AT1G02680	AT4G31720
AT1G02680	AT5G20280
AT2G18000	AT1G02680
AT2G18000	AT1G17440
AT2G18000	AT1G27720
AT2G18000	AT1G30970
AT2G18000	AT2G30120
AT2G18000	AT2G33835
AT2G18000	AT2G47210
AT2G18000	AT4G00650
AT2G18000	AT4G34340
AT2G18000	AT5G16320
AT2G18000	AT5G25150
AT2G18000	AT5G43130
AT2G18000	AT5G45600
AT2G18000	AT5G58470
AT5G43130	AT1G02680
AT5G43130	AT1G17440
AT5G43130	AT1G27720
AT5G43130	AT1G50300
AT5G43130	AT1G54140
AT5G43130	AT4G20280
AT5G43130	AT4G31720
AT5G43130	AT4G34340
AT5G43130	AT5G25150
AT5G43130	AT5G45600
AT5G43130	AT5G58470
AT4G02020	AT1G02680
AT4G02020	AT1G78300
AT4G02020	AT3G20740
AT4G02020	AT4G16845
AT4G02020	AT5G58230
AT5G45600	AT1G02680
AT5G45600	AT1G17440
AT5G45600	AT1G18450
AT5G45600	AT1G27720
AT5G45600	AT1G32750
AT5G45600	AT2G30120
AT5G45600	AT2G47210
AT5G45600	AT5G25150
AT5G45600	AT5G49400
AT1G27720	AT1G02680
AT1G27720	AT1G17440
AT1G27720	AT1G50300
AT1G27720	AT4G20280
AT1G27720	AT4G31720
AT1G27720	AT4G34340
AT1G27720	AT5G25150
AT1G27720	AT5G58470
AT4G34340	AT1G02680
AT4G34340	AT4G31720
AT4G34340	AT5G25150
AT4G20280	AT1G02680
AT4G20280	AT1G17440
AT4G20280	AT1G54360
AT4G20280	AT4G31720
AT1G17440	AT1G02680
AT1G17440	AT1G54360
AT1G17440	AT4G31720
AT1G17440	AT4G34340
AT1G17440	AT5G25150
AT1G17440	AT5G58470
AT2G45820	AT1G02690
AT2G45820	AT1G10470
AT2G45820	AT2G01830
AT2G45820	AT3G06720
AT2G45820	AT4G02150
AT2G45820	AT4G16143
AT2G45820	AT5G23750
AT1G02690	AT1G06510
AT1G02690	AT1G18040
AT1G02690	AT1G34430
AT1G02690	AT1G51600
AT1G02690	AT1G52380
AT1G02690	AT1G67860
AT1G02690	AT2G16900
AT1G02690	AT2G23290
AT1G02690	AT2G25000
AT1G02690	AT2G29350
AT1G02690	AT2G31410
AT1G02690	AT2G41350
AT1G02690	AT3G13710
AT1G02690	AT3G14180
AT1G02690	AT3G15540
AT1G02690	AT3G48550
AT1G02690	AT3G51960
AT1G02690	AT3G53900
AT1G02690	AT3G54230
AT1G02690	AT3G59470
AT1G02690	AT4G04020
AT1G02690	AT4G04330
AT1G02690	AT4G17220
AT1G02690	AT4G20730
AT1G02690	AT4G22240
AT1G02690	AT4G25200
AT1G02690	AT4G25660
AT1G02690	AT4G29160
AT1G02690	AT4G30220
AT1G02690	AT5G09250
AT1G02690	AT5G17690
AT1G02690	AT5G20720
AT1G02690	AT5G22630
AT1G02690	AT5G37890
AT1G02690	AT5G45030
AT1G02690	AT5G46690
AT1G02690	AT5G46840
AT1G02690	AT5G51110
AT1G02690	AT5G53800
AT1G02690	AT5G56260
AT4G37280	AT1G02740
AT4G37280	AT2G47210
AT4G37280	AT5G65360
AT1G02740	AT1G18450
AT1G02740	AT2G47210
AT1G02740	AT5G15840
AT1G02740	AT5G65360
AT5G65210	AT1G02780
AT5G65210	AT1G13350
AT5G65210	AT1G30230
AT5G65210	AT1G52740
AT5G65210	AT1G64280
AT5G65210	AT1G69530
AT5G65210	AT1G75330
AT5G65210	AT2G02510
AT5G65210	AT2G21580
AT5G65210	AT3G01820
AT5G65210	AT3G20390
AT5G65210	AT3G48000
AT5G65210	AT3G53190
AT5G65210	AT4G00100
AT5G65210	AT4G15160
AT5G65210	AT4G16450
AT5G65210	AT4G18100
AT5G65210	AT4G32690
AT5G65210	AT5G02450
AT5G65210	AT5G10360
AT5G65210	AT5G20150
AT5G65210	AT5G48330
AT5G65210	AT5G48930
AT5G65210	AT5G54900
AT5G65210	AT5G55160
AT5G65210	AT5G59880
AT5G65210	AT5G66930
AT5G65210	HARXLL515
AT4G02195	AT1G02780
AT4G02195	AT1G04170
AT4G02195	AT1G04750
AT4G02195	AT1G07660
AT4G02195	AT1G25260
AT4G02195	AT1G27400
AT4G02195	AT1G43170
AT4G02195	AT1G72900
AT4G02195	AT2G18020
AT4G02195	AT2G42740
AT4G02195	AT3G04920
AT4G02195	AT3G05710
AT4G02195	AT3G12030
AT4G02195	AT3G46520
AT4G02195	AT3G48930
AT4G02195	AT4G18060
AT4G02195	AT4G21450
AT4G02195	AT4G24190
AT4G02195	AT4G28250
AT4G02195	AT4G32760
AT4G02195	AT4G34050
AT4G02195	AT5G26980
AT4G03330	AT1G02780
AT4G03330	AT1G04170
AT4G03330	AT1G23410
AT4G03330	AT1G25260
AT4G03330	AT1G27400
AT4G03330	AT1G56110
AT4G03330	AT1G80410
AT4G03330	AT2G17360
AT4G03330	AT2G18020
AT4G03330	AT2G19730
AT4G03330	AT2G23940
AT4G03330	AT2G25980
AT4G03330	AT2G31800
AT4G03330	AT2G38750
AT4G03330	AT3G02080
AT4G03330	AT3G04920
AT4G03330	AT3G05060
AT4G03330	AT3G08580
AT4G03330	AT3G09500
AT4G03330	AT3G13300
AT4G03330	AT3G23620
AT4G03330	AT3G25520
AT4G03330	AT3G46520
AT4G03330	AT3G49100
AT4G03330	AT4G18060
AT4G03330	AT4G21450
AT4G03330	AT4G25630
AT4G03330	AT4G26230
AT4G03330	AT4G29520
AT4G03330	AT4G31340
AT4G03330	AT4G32760
AT4G03330	AT5G02870
AT4G03330	AT5G08080
AT4G03330	AT5G13780
AT4G03330	AT5G15200
AT4G03330	AT5G20920
AT4G03330	AT5G52470
AT4G03330	AT5G55920
AT5G05760	AT1G02780
AT5G05760	AT1G04310
AT5G05760	AT1G14320
AT5G05760	AT1G27400
AT5G05760	AT1G43170
AT5G05760	AT1G53270
AT5G05760	AT1G66280
AT5G05760	AT2G04280
AT5G05760	AT2G18020
AT5G05760	AT2G40510
AT5G05760	AT3G02080
AT5G05760	AT3G04920
AT5G05760	AT3G08580
AT5G05760	AT3G09500
AT5G05760	AT3G12030
AT5G05760	AT3G16450
AT5G05760	AT3G16460
AT5G05760	AT3G20370
AT5G05760	AT3G25520
AT5G05760	AT3G46520
AT5G05760	AT3G48930
AT5G05760	AT3G57490
AT5G05760	AT3G60770
AT5G05760	AT3G62870
AT5G05760	AT4G24190
AT5G05760	AT4G29520
AT5G05760	AT4G31340
AT5G05760	AT4G34050
AT5G05760	AT5G04770
AT5G05760	AT5G08080
AT5G05760	AT5G15200
AT5G05760	AT5G18380
AT5G05760	AT5G26280
AT5G05760	AT5G28060
AT5G05760	AT5G66480
AT5G46860	AT1G02780
AT5G46860	AT1G04170
AT5G46860	AT1G04750
AT5G46860	AT1G12900
AT5G46860	AT1G16790
AT5G46860	AT1G23410
AT5G46860	AT1G25260
AT5G46860	AT1G27400
AT5G46860	AT1G36240
AT5G46860	AT1G43170
AT5G46860	AT1G56110
AT5G46860	AT1G76810
AT5G46860	AT1G78900
AT5G46860	AT1G79590
AT5G46860	AT1G80410
AT5G46860	AT2G04280
AT5G46860	AT2G06210
AT5G46860	AT2G17360
AT5G46860	AT2G18020
AT5G46860	AT2G23940
AT5G46860	AT2G25670
AT5G46860	AT2G25980
AT5G46860	AT2G38750
AT5G46860	AT3G01290
AT5G46860	AT3G04920
AT5G46860	AT3G05060
AT5G46860	AT3G06610
AT5G46860	AT3G09740
AT5G46860	AT3G13300
AT5G46860	AT3G15356
AT5G46860	AT3G46520
AT5G46860	AT3G49100
AT5G46860	AT4G01010
AT5G46860	AT4G04910
AT5G46860	AT4G18060
AT5G46860	AT4G21450
AT5G46860	AT4G24190
AT5G46860	AT4G28250
AT5G46860	AT4G29520
AT5G46860	AT4G32070
AT5G46860	AT4G32760
AT5G46860	AT4G35570
AT5G46860	AT5G02960
AT5G46860	AT5G06970
AT5G46860	AT5G20920
AT5G46860	AT5G39510
AT5G46860	AT5G54110
AT5G46860	AT5G55660
AT5G46860	AT5G61970
AT5G26980	AT1G02780
AT5G26980	AT1G14320
AT5G26980	AT1G27400
AT5G26980	AT1G43170
AT5G26980	AT1G58380
AT5G26980	AT2G17360
AT5G26980	AT2G18020
AT5G26980	AT2G39390
AT5G26980	AT2G40510
AT5G26980	AT2G42740
AT5G26980	AT3G02080
AT5G26980	AT3G04230
AT5G26980	AT3G04920
AT5G26980	AT3G16460
AT5G26980	AT3G20370
AT5G26980	AT4G24190
AT5G26980	AT5G02960
AT5G26980	AT5G15200
AT5G26980	AT5G28540
AT5G26980	AT5G61170
AT5G46630	AT1G02780
AT5G46630	AT1G04480
AT5G46630	AT1G05190
AT5G46630	AT1G06950
AT5G46630	AT1G07070
AT5G46630	AT1G07320
AT5G46630	AT1G07770
AT5G46630	AT1G07920
AT5G46630	AT1G08520
AT5G46630	AT1G09590
AT5G46630	AT1G10155
AT5G46630	AT1G13440
AT5G46630	AT1G14320
AT5G46630	AT1G18540
AT5G46630	AT1G22780
AT5G46630	AT1G23290
AT5G46630	AT1G23410
AT5G46630	AT1G26880
AT5G46630	AT1G27750
AT5G46630	AT1G29910
AT5G46630	AT1G31440
AT5G46630	AT1G33120
AT5G46630	AT1G34470
AT5G46630	AT1G35680
AT5G46630	AT1G36240
AT5G46630	AT1G42970
AT5G46630	AT1G43170
AT5G46630	AT1G48830
AT5G46630	AT1G49040
AT5G46630	AT1G49240
AT5G46630	AT1G52300
AT5G46630	AT1G52570
AT5G46630	AT1G56070
AT5G46630	AT1G57660
AT5G46630	AT1G58380
AT5G46630	AT1G59610
AT5G46630	AT1G61520
AT5G46630	AT1G67430
AT5G46630	AT1G74050
AT5G46630	AT1G74970
AT5G46630	AT1G78630
AT5G46630	AT1G79850
AT5G46630	AT2G01250
AT5G46630	AT2G04390
AT5G46630	AT2G04520
AT5G46630	AT2G05920
AT5G46630	AT2G07732
AT5G46630	AT2G09990
AT5G46630	AT2G13370
AT5G46630	AT2G16360
AT5G46630	AT2G17360
AT5G46630	AT2G17680
AT5G46630	AT2G18020
AT5G46630	AT2G19750
AT5G46630	AT2G24090
AT5G46630	AT2G24370
AT5G46630	AT2G25210
AT5G46630	AT2G28120
AT5G46630	AT2G28830
AT5G46630	AT2G29550
AT5G46630	AT2G31610
AT5G46630	AT2G33800
AT5G46630	AT2G34480
AT5G46630	AT2G37620
AT5G46630	AT2G38040
AT5G46630	AT2G39460
AT5G46630	AT2G40510
AT5G46630	AT2G41840
AT5G46630	AT2G42100
AT5G46630	AT2G42740
AT5G46630	AT2G43460
AT5G46630	AT2G45180
AT5G46630	AT2G47110
AT5G46630	AT2G47610
AT5G46630	AT3G02560
AT5G46630	AT3G04840
AT5G46630	AT3G05060
AT5G46630	AT3G05590
AT5G46630	AT3G09680
AT5G46630	AT3G09790
AT5G46630	AT3G10950
AT5G46630	AT3G11510
AT5G46630	AT3G12580
AT5G46630	AT3G14870
AT5G46630	AT3G15730
AT5G46630	AT3G16080
AT5G46630	AT3G18740
AT5G46630	AT3G20820
AT5G46630	AT3G24830
AT5G46630	AT3G25520
AT5G46630	AT3G25920
AT5G46630	AT3G26650
AT5G46630	AT3G27160
AT5G46630	AT3G45030
AT5G46630	AT3G48930
AT5G46630	AT3G49010
AT5G46630	AT3G53020
AT5G46630	AT3G53870
AT5G46630	AT3G54210
AT5G46630	AT3G56910
AT5G46630	AT3G60110
AT5G46630	AT3G60245
AT5G46630	AT3G60770
AT5G46630	AT3G62870
AT5G46630	AT3G63490
AT5G46630	AT4G00100
AT5G46630	AT4G01310
AT5G46630	AT4G10340
AT5G46630	AT4G14305
AT5G46630	AT4G14385
AT5G46630	AT4G15000
AT5G46630	AT4G16550
AT5G46630	AT4G16720
AT5G46630	AT4G18100
AT5G46630	AT4G19530
AT5G46630	AT4G20270
AT5G46630	AT4G22010
AT5G46630	AT4G24750
AT5G46630	AT4G25630
AT5G46630	AT4G27090
AT5G46630	AT4G29770
AT5G46630	AT4G31700
AT5G46630	AT4G36600
AT5G46630	AT5G02450
AT5G46630	AT5G02490
AT5G46630	AT5G02500
AT5G46630	AT5G03040
AT5G46630	AT5G06120
AT5G46630	AT5G07400
AT5G46630	AT5G09510
AT5G46630	AT5G10360
AT5G46630	AT5G14320
AT5G46630	AT5G15200
AT5G46630	AT5G16130
AT5G46630	AT5G17890
AT5G46630	AT5G17920
AT5G46630	AT5G18380
AT5G46630	AT5G23060
AT5G46630	AT5G23740
AT5G46630	AT5G26742
AT5G46630	AT5G27850
AT5G46630	AT5G28060
AT5G46630	AT5G28540
AT5G46630	AT5G39740
AT5G46630	AT5G40950
AT5G46630	AT5G44340
AT5G46630	AT5G49570
AT5G46630	AT5G62690
AT5G46630	AT5G64520
AT5G46630	AT5G65960
AT5G46630	AT5G66470
AT5G62600	AT1G02840
AT5G62600	AT1G23860
AT5G62600	AT2G37340
AT5G62600	AT3G61860
AT5G62600	AT4G16890
AT5G62600	AT5G20010
AT1G02840	AT1G16610
AT1G02840	AT1G23860
AT1G02840	AT1G53720
AT1G02840	AT3G55460
AT1G02840	AT5G18810
AT1G02840	AT5G55990
AT1G02840	AT5G64200
AT1G02840	AT5G64960
AT4G12640	AT1G02840
AT3G13570	AT1G02840
AT3G13570	AT1G09140
AT3G13570	AT1G23860
AT3G13570	AT2G37340
AT3G13570	AT3G55460
AT3G13570	AT3G61860
AT3G13570	AT5G18810
AT3G13570	AT5G64200
AT4G32420	AT1G02840
AT4G32420	AT1G07350
AT4G32420	AT2G43370
AT4G32420	AT3G50670
AT4G32420	AT3G55460
AT4G32420	AT5G18810
AT3G50670	AT1G02840
AT3G50670	AT1G09140
AT3G50670	AT1G16610
AT3G50670	AT1G23860
AT3G50670	AT1G49590
AT3G50670	AT1G55310
AT3G50670	AT2G37340
AT3G50670	AT3G63400
AT3G50670	AT4G36690
AT3G50670	AT5G42820
AT2G37340	AT1G02840
AT2G37340	AT1G09140
AT2G37340	AT1G23860
AT2G37340	AT1G55310
AT2G37340	AT2G43370
AT2G37340	AT3G55460
AT2G37340	AT3G61860
AT2G37340	AT4G32660
AT2G37340	AT5G18810
AT2G37340	AT5G64200
AT2G43370	AT1G02840
AT2G43370	AT1G09140
AT2G43370	AT1G09660
AT2G43370	AT1G23860
AT2G43370	AT1G55310
AT2G43370	AT3G11590
AT2G43370	AT3G13570
AT2G43370	AT3G47620
AT2G43370	AT3G48150
AT2G43370	AT3G49580
AT2G43370	AT3G50910
AT2G43370	AT3G54230
AT2G43370	AT3G55460
AT2G43370	AT3G61860
AT2G43370	AT3G63400
AT2G43370	AT4G19700
AT2G43370	AT4G25500
AT2G43370	AT4G39050
AT2G43370	AT5G18810
AT2G43370	AT5G19960
AT2G43370	AT5G24660
AT2G43370	AT5G25490
AT2G43370	AT5G38600
AT2G43370	AT5G53060
AT2G43370	AT5G53800
AT2G43370	AT5G58720
AT2G43370	AT5G61010
AT2G43370	AT5G64200
AT5G04280	AT1G02840
AT5G04280	AT1G16610
AT5G04280	AT5G06770
AT5G04280	AT5G25490
AT5G04280	AT5G53060
AT3G63400	AT1G02840
AT3G63400	AT1G16610
AT3G63400	AT3G55460
AT3G63400	AT5G18810
AT3G63400	AT5G62190
AT3G63400	AT5G64960
AT4G34460	AT1G02870
AT4G34460	AT1G08820
AT4G34460	AT1G09850
AT4G34460	AT1G14700
AT4G34460	AT1G15500
AT4G34460	AT1G16420
AT4G34460	AT1G18080
AT4G34460	AT1G20970
AT4G34460	AT1G27530
AT4G34460	AT1G28520
AT4G34460	AT1G32400
AT4G34460	AT1G33055
AT4G34460	AT1G33060
AT4G34460	AT1G43700
AT4G34460	AT1G49670
AT4G34460	AT1G49870
AT4G34460	AT1G52760
AT4G34460	AT1G54290
AT4G34460	AT1G65010
AT4G34460	AT1G72050
AT4G34460	AT1G78300
AT4G34460	AT1G79500
AT4G34460	AT2G01860
AT4G34460	AT2G19270
AT4G34460	AT2G19460
AT4G34460	AT2G19640
AT4G34460	AT2G23070
AT4G34460	AT2G24420
AT4G34460	AT2G26180
AT4G34460	AT2G36530
AT4G34460	AT2G42400
AT4G34460	AT2G45140
AT4G34460	AT2G46535
AT4G34460	AT2G47590
AT4G34460	AT3G03890
AT4G34460	AT3G05920
AT4G34460	AT3G10640
AT4G34460	AT3G11850
AT4G34460	AT3G12180
AT4G34460	AT3G13790
AT4G34460	AT3G14160
AT4G34460	AT3G15730
AT4G34460	AT3G16857
AT4G34460	AT3G19370
AT4G34460	AT3G23450
AT4G34460	AT3G24120
AT4G34460	AT3G60600
AT4G34460	AT4G01550
AT4G34460	AT4G07820
AT4G34460	AT4G14040
AT4G34460	AT4G16240
AT4G34460	AT4G22780
AT4G34460	AT4G24510
AT4G34460	AT4G25100
AT4G34460	AT4G25390
AT4G34460	AT4G25760
AT4G34460	AT4G29020
AT4G34460	AT4G32175
AT4G34460	AT4G32520
AT4G34460	AT4G35580
AT4G34460	AT4G36250
AT4G34460	AT4G38680
AT4G34460	AT5G01010
AT4G34460	AT5G05760
AT4G34460	AT5G08510
AT4G34460	AT5G10920
AT4G34460	AT5G16840
AT4G34460	AT5G18400
AT4G34460	AT5G19960
AT4G34460	AT5G22290
AT4G34460	AT5G24620
AT4G34460	AT5G27330
AT4G34460	AT5G38480
AT4G34460	AT5G40730
AT4G34460	AT5G51770
AT4G34460	AT5G59550
AT4G34460	AT5G59650
AT4G34460	AT5G66180
AT1G02870	AT2G41680
AT1G02920	AT1G02930
AT1G02930	AT5G38550
AT2G23350	AT1G02970
AT2G23350	AT4G24840
AT2G23350	AT5G27620
AT1G02970	AT2G28380
AT1G02970	AT3G48750
AT1G02970	AT3G62930
AT1G02970	AT5G57900
AT5G25060	AT1G02970
AT5G25060	AT1G30480
AT5G10800	AT1G02970
AT3G11270	AT1G02970
AT3G11270	AT1G15570
AT3G11270	AT1G20610
AT3G11270	AT1G20930
AT3G11270	AT2G20000
AT3G11270	AT2G20580
AT3G11270	AT2G40550
AT3G11270	AT3G25980
AT3G11270	AT4G14310
AT3G11270	AT4G29040
AT3G11270	AT5G03240
AT3G11270	AT5G06150
AT3G11270	AT5G11300
AT3G11270	AT5G22220
AT3G11270	AT5G48820
AT3G56860	AT1G02970
AT3G56860	AT1G17370
AT3G56860	AT3G14100
AT3G56860	AT3G24810
AT3G56860	AT4G26840
AT3G56860	AT4G33950
AT3G56860	AT5G43080
AT3G56860	AT5G52547
AT1G01640	AT1G02980
AT1G01640	AT1G26830
AT1G01640	AT3G52560
AT1G01640	AT4G02570
AT1G01640	AT5G46210
AT1G02980	AT2G32850
AT1G02980	AT4G02740
AT1G02980	AT4G08980
AT5G20570	AT1G02980
AT5G20570	AT1G26830
AT5G20570	AT1G69670
AT5G20570	AT1G72930
AT5G20570	AT2G39940
AT5G20570	AT3G13550
AT5G20570	AT3G61140
AT5G20570	AT3G62980
AT5G20570	AT4G02570
AT5G20570	AT4G10180
AT5G20570	AT4G36800
AT5G20570	AT5G42190
AT5G20570	AT5G46210
AT5G20570	AT5G56280
AT5G20570	AT5G57360
AT2G26990	AT1G02980
AT2G26990	AT1G22920
AT2G26990	AT1G26830
AT2G26990	AT1G71230
AT2G26990	AT3G61140
AT2G26990	AT4G02570
AT2G26990	AT5G42970
AT2G26990	AT5G46210
AT3G62980	AT1G02980
AT3G62980	AT1G04240
AT3G62980	AT1G04250
AT3G62980	AT1G04550
AT3G62980	AT1G10940
AT3G62980	AT1G15580
AT3G62980	AT1G20140
AT3G62980	AT1G75950
AT3G62980	AT2G03160
AT3G62980	AT2G22670
AT3G62980	AT2G25700
AT3G62980	AT2G38120
AT3G62980	AT3G15540
AT3G62980	AT3G21850
AT3G62980	AT3G23050
AT3G62980	AT4G02570
AT3G62980	AT4G14560
AT3G62980	AT4G34210
AT3G62980	AT4G36800
AT3G62980	AT5G41790
AT3G62980	AT5G42190
AT3G62980	AT5G49980
AT3G62980	AT5G63110
AT3G62980	AT5G65670
AT5G06950	AT1G03020
AT5G06950	AT1G03850
AT5G06950	AT1G06830
AT5G06950	AT1G07530
AT5G06950	AT1G32230
AT5G06950	AT1G64280
AT5G06950	AT2G47870
AT5G06950	AT3G21460
AT5G06950	AT3G62930
AT5G06950	AT3G62950
AT5G06950	AT3G62960
AT5G06950	AT4G15690
AT5G06950	AT4G15700
AT5G06950	AT5G11930
AT5G06950	AT5G18600
AT1G21700	AT1G03040
AT1G21700	AT1G03800
AT1G21700	AT1G06160
AT1G21700	AT1G06170
AT1G21700	AT1G06850
AT1G21700	AT1G07900
AT1G21700	AT1G08810
AT1G21700	AT1G09530
AT1G21700	AT1G09710
AT1G21700	AT1G18450
AT1G21700	AT1G18860
AT1G21700	AT1G21450
AT1G21700	AT1G22070
AT1G21700	AT1G22490
AT1G21700	AT1G25250
AT1G21700	AT1G27740
AT1G21700	AT1G28420
AT1G21700	AT1G31640
AT1G21700	AT1G35460
AT1G21700	AT1G46768
AT1G21700	AT1G49720
AT1G21700	AT1G49770
AT1G21700	AT1G50420
AT1G21700	AT1G50680
AT1G21700	AT1G51120
AT1G21700	AT1G51140
AT1G21700	AT1G53230
AT1G21700	AT1G58100
AT1G21700	AT1G59530
AT1G21700	AT1G60250
AT1G21700	AT1G61660
AT1G21700	AT1G67100
AT1G21700	AT1G67260
AT1G21700	AT1G67710
AT1G21700	AT1G68920
AT1G21700	AT1G72010
AT1G21700	AT1G72210
AT1G21700	AT1G74080
AT1G21700	AT1G77920
AT1G21700	AT1G78420
AT1G21700	AT1G80580
AT1G21700	AT2G01570
AT1G21700	AT2G01940
AT1G21700	AT2G18550
AT1G21700	AT2G20880
AT1G21700	AT2G21230
AT1G21700	AT2G22200
AT1G21700	AT2G22760
AT1G21700	AT2G22770
AT1G21700	AT2G23660
AT1G21700	AT2G26940
AT1G21700	AT2G28290
AT1G21700	AT2G30470
AT1G21700	AT2G31220
AT1G21700	AT2G31370
AT1G21700	AT2G32460
AT1G21700	AT2G33610
AT1G21700	AT2G33860
AT1G21700	AT2G36010
AT1G21700	AT2G37060
AT1G21700	AT2G38250
AT1G21700	AT2G40140
AT1G21700	AT2G42280
AT1G21700	AT2G46020
AT1G21700	AT2G47460
AT1G21700	AT3G02150
AT1G21700	AT3G02380
AT1G21700	AT3G02830
AT1G21700	AT3G07340
AT1G21700	AT3G10000
AT1G21700	AT3G13850
AT1G21700	AT3G13890
AT1G21700	AT3G14230
AT1G21700	AT3G15030
AT1G21700	AT3G21890
AT1G21700	AT3G23250
AT1G21700	AT3G24650
AT1G21700	AT3G24860
AT1G21700	AT3G27010
AT1G21700	AT3G27220
AT1G21700	AT3G28470
AT1G21700	AT3G30530
AT1G21700	AT3G45150
AT1G21700	AT3G46640
AT1G21700	AT3G49940
AT1G21700	AT3G50650
AT1G21700	AT3G57600
AT1G21700	AT3G58190
AT1G21700	AT3G60630
AT1G21700	AT3G61630
AT1G21700	AT3G61830
AT1G21700	AT4G02590
AT1G21700	AT4G02810
AT1G21700	AT4G05100
AT1G21700	AT4G09820
AT1G21700	AT4G15248
AT1G21700	AT4G15250
AT1G21700	AT4G16280
AT1G21700	AT4G17780
AT1G21700	AT4G31920
AT1G21700	AT4G33880
AT1G21700	AT4G35040
AT1G21700	AT4G36710
AT1G21700	AT4G36930
AT1G21700	AT4G37730
AT1G21700	AT5G02470
AT1G21700	AT5G03720
AT1G21700	AT5G06800
AT1G21700	AT5G06960
AT1G21700	AT5G10030
AT1G21700	AT5G10280
AT1G21700	AT5G10570
AT1G21700	AT5G11190
AT1G21700	AT5G12870
AT1G21700	AT5G14960
AT1G21700	AT5G15840
AT1G21700	AT5G23280
AT1G21700	AT5G25220
AT1G21700	AT5G26660
AT1G21700	AT5G29000
AT1G21700	AT5G35900
AT1G21700	AT5G37800
AT1G21700	AT5G43175
AT1G21700	AT5G43840
AT1G21700	AT5G47230
AT1G21700	AT5G51910
AT1G21700	AT5G51990
AT1G21700	AT5G52020
AT1G21700	AT5G57660
AT1G21700	AT5G60120
AT1G21700	AT5G60830
AT1G21700	AT5G60970
AT1G21700	AT5G62470
AT1G21700	AT5G62610
AT1G21700	AT5G63470
AT1G21700	AT5G65230
AT1G21700	AT5G66700
AT1G21700	AT5G67060
AT1G03040	AT1G05710
AT1G03040	AT1G31050
AT1G03040	AT1G53800
AT1G03040	AT1G72030
AT1G03040	AT2G42870
AT1G03040	AT3G01435
AT1G03040	AT3G47640
AT1G03040	AT4G02590
AT1G03040	AT4G09420
AT1G03040	AT5G11980
AT1G03040	AT5G15330
AT1G03040	AT5G18580
AT2G46020	AT1G03040
AT2G46020	AT1G03800
AT2G46020	AT1G06170
AT2G46020	AT1G06850
AT2G46020	AT1G07900
AT2G46020	AT1G08810
AT2G46020	AT1G09710
AT2G46020	AT1G18860
AT2G46020	AT1G19490
AT2G46020	AT1G22070
AT2G46020	AT1G22490
AT2G46020	AT1G24625
AT2G46020	AT1G25250
AT2G46020	AT1G26610
AT2G46020	AT1G27740
AT2G46020	AT1G28050
AT2G46020	AT1G28420
AT2G46020	AT1G31640
AT2G46020	AT1G32640
AT2G46020	AT1G34370
AT2G46020	AT1G35460
AT2G46020	AT1G46768
AT2G46020	AT1G48150
AT2G46020	AT1G49720
AT2G46020	AT1G49770
AT2G46020	AT1G53230
AT2G46020	AT1G58100
AT2G46020	AT1G60250
AT2G46020	AT1G62300
AT2G46020	AT1G63850
AT2G46020	AT1G65640
AT2G46020	AT1G67260
AT2G46020	AT1G67710
AT2G46020	AT1G68920
AT2G46020	AT1G72010
AT2G46020	AT1G72210
AT2G46020	AT1G73870
AT2G46020	AT1G74080
AT2G46020	AT1G75250
AT2G46020	AT1G76870
AT2G46020	AT1G77920
AT2G46020	AT2G16130
AT2G46020	AT2G18160
AT2G46020	AT2G18550
AT2G46020	AT2G20570
AT2G46020	AT2G20880
AT2G46020	AT2G21230
AT2G46020	AT2G22200
AT2G46020	AT2G23660
AT2G46020	AT2G24430
AT2G46020	AT2G30470
AT2G46020	AT2G31220
AT2G46020	AT2G32460
AT2G46020	AT2G33860
AT2G46020	AT2G36450
AT2G46020	AT2G37630
AT2G46020	AT2G40350
AT2G46020	AT2G42280
AT2G46020	AT2G46270
AT2G46020	AT2G46400
AT2G46020	AT2G47460
AT2G46020	AT3G01220
AT2G46020	AT3G01470
AT2G46020	AT3G02380
AT2G46020	AT3G04060
AT2G46020	AT3G06590
AT2G46020	AT3G07340
AT2G46020	AT3G10000
AT2G46020	AT3G13040
AT2G46020	AT3G13890
AT2G46020	AT3G14230
AT2G46020	AT3G15030
AT2G46020	AT3G15500
AT2G46020	AT3G17590
AT2G46020	AT3G19580
AT2G46020	AT3G21890
AT2G46020	AT3G23250
AT2G46020	AT3G24490
AT2G46020	AT3G24650
AT2G46020	AT3G24860
AT2G46020	AT3G27010
AT2G46020	AT3G27220
AT2G46020	AT3G28470
AT2G46020	AT3G30210
AT2G46020	AT3G30530
AT2G46020	AT3G45150
AT2G46020	AT3G46640
AT2G46020	AT3G47640
AT2G46020	AT3G50330
AT2G46020	AT3G55730
AT2G46020	AT3G61630
AT2G46020	AT3G61830
AT2G46020	AT3G61950
AT2G46020	AT3G61970
AT2G46020	AT4G00870
AT2G46020	AT4G01460
AT2G46020	AT4G01500
AT2G46020	AT4G02590
AT2G46020	AT4G02810
AT2G46020	AT4G05100
AT2G46020	AT4G09820
AT2G46020	AT4G15250
AT2G46020	AT4G16430
AT2G46020	AT4G21440
AT2G46020	AT4G22070
AT2G46020	AT4G23810
AT2G46020	AT4G27880
AT2G46020	AT4G28110
AT2G46020	AT4G28530
AT2G46020	AT4G28640
AT2G46020	AT4G31920
AT2G46020	AT4G33880
AT2G46020	AT4G34000
AT2G46020	AT4G35040
AT2G46020	AT4G36710
AT2G46020	AT4G36740
AT2G46020	AT4G36930
AT2G46020	AT4G37540
AT2G46020	AT4G37730
AT2G46020	AT5G01380
AT2G46020	AT5G03720
AT2G46020	AT5G04640
AT2G46020	AT5G06800
AT2G46020	AT5G06960
AT2G46020	AT5G07680
AT2G46020	AT5G08130
AT2G46020	AT5G10030
AT2G46020	AT5G11190
AT2G46020	AT5G12870
AT2G46020	AT5G13180
AT2G46020	AT5G15830
AT2G46020	AT5G17430
AT2G46020	AT5G19790
AT2G46020	AT5G25220
AT2G46020	AT5G26660
AT2G46020	AT5G27130
AT2G46020	AT5G29000
AT2G46020	AT5G35900
AT2G46020	AT5G37800
AT2G46020	AT5G38620
AT2G46020	AT5G43175
AT2G46020	AT5G43840
AT2G46020	AT5G47230
AT2G46020	AT5G50820
AT2G46020	AT5G51910
AT2G46020	AT5G51990
AT2G46020	AT5G54230
AT2G46020	AT5G57660
AT2G46020	AT5G60120
AT2G46020	AT5G60830
AT2G46020	AT5G60970
AT2G46020	AT5G62470
AT2G46020	AT5G65230
AT2G46020	AT5G66700
AT2G46020	AT5G67060
AT1G23890	AT1G03070
AT1G23890	AT2G01970
AT1G03070	AT1G07860
AT1G03070	AT1G16170
AT1G03070	AT1G17280
AT1G03070	AT1G65690
AT1G03070	AT2G22425
AT1G03070	AT2G26180
AT1G03070	AT3G10640
AT1G03070	AT3G66654
AT1G03070	AT4G25360
AT1G03070	AT4G30850
AT1G03070	AT4G37680
AT1G03070	AT5G06320
AT1G03070	AT5G49540
AT1G03070	AT5G52420
AT5G11680	AT1G03070
AT5G11680	AT1G05640
AT5G11680	AT1G10030
AT5G11680	AT1G18520
AT5G11680	AT1G33490
AT5G11680	AT1G44960
AT5G11680	AT2G38120
AT5G11680	AT3G17650
AT5G11680	AT4G26770
AT5G11680	AT4G31340
AT5G11680	AT5G01180
AT5G11680	AT5G01540
AT5G11680	AT5G27210
AT5G11680	AT5G51160
AT4G01410	AT1G03070
AT4G01410	AT1G15150
AT4G01410	AT1G15900
AT4G01410	AT1G30080
AT4G01410	AT1G34470
AT4G01410	AT1G74370
AT4G01410	AT2G01970
AT4G01410	AT2G02020
AT4G01410	AT2G03620
AT4G01410	AT2G23093
AT4G01410	AT2G29020
AT4G01410	AT2G38120
AT4G01410	AT2G39890
AT4G01410	AT3G15710
AT4G01410	AT3G17440
AT4G01410	AT3G22845
AT4G01410	AT3G53510
AT4G01410	AT3G60720
AT4G01410	AT5G06530
AT4G01410	AT5G07475
AT4G01410	AT5G27370
AT4G01410	AT5G55930
AT4G01410	AT5G57345
AT4G01410	AT5G58560
ATCG00350	AT1G03130
ATCG00350	AT1G30380
ATCG00350	AT1G52230
ATCG00350	AT1G61520
ATCG00350	AT3G54890
ATCG00350	AT4G28750
ATCG00350	ATCG00340
ATCG00350	ATCG01060
AT1G03130	AT1G52220
AT1G03130	AT1G52230
AT1G03130	AT1G61520
AT1G03130	AT2G23290
AT1G03130	AT3G02150
AT1G03130	AT3G08530
AT1G03130	AT3G47620
AT1G03130	AT3G48150
AT1G03130	AT4G08150
AT1G03130	AT4G19700
AT1G03130	AT4G29930
AT1G03130	AT4G32190
AT1G03130	AT5G32440
AT1G03130	AT5G37670
AT1G03130	AT5G61010
AT4G28750	AT1G03130
AT4G28750	AT1G52230
AT4G28750	AT1G61520
AT4G28750	AT3G54890
AT4G28750	ATCG01060
AT3G54890	AT1G03130
AT3G54890	AT1G52230
AT3G54890	AT1G61520
AT3G54890	ATCG00340
AT3G54890	ATCG01060
ATCG01060	AT1G03130
ATCG01060	AT1G52230
ATCG01060	AT1G61520
AT2G39130	AT1G03190
AT2G39130	AT5G26340
AT1G03190	AT1G55750
AT1G03190	AT1G66750
AT1G03190	AT4G16143
AT1G03190	AT4G24820
AT1G03190	AT5G27620
AT1G18340	AT1G03190
AT4G30820	AT1G03190
AT4G30820	AT1G18040
AT4G30820	AT1G20480
AT4G30820	AT1G55750
AT4G30820	AT1G66750
AT4G30820	AT1G73690
AT4G30820	AT4G17020
AT4G30820	AT5G27620
AT4G17020	AT1G03190
AT4G17020	AT1G66750
AT4G17020	AT4G30825
AT1G05055	AT1G03190
AT4G30825	AT1G03190
AT4G30825	AT1G18040
AT4G30825	AT1G20480
AT4G30825	AT1G55750
AT4G30825	AT1G66750
AT4G30825	AT1G73690
AT4G30825	AT5G27620
AT3G54610	AT1G03290
AT3G54610	AT1G71730
AT3G54610	AT2G04450
AT3G54610	AT2G33730
AT3G54610	AT3G01140
AT3G54610	AT3G03960
AT3G54610	AT3G05380
AT3G54610	AT3G07540
AT3G54610	AT3G11130
AT3G54610	AT3G26560
AT3G54610	AT4G02500
AT3G54610	AT4G11420
AT3G54610	AT4G27230
AT3G54610	AT4G32070
AT3G54610	AT4G32190
AT3G54610	AT4G37490
AT3G54610	AT5G03540
AT3G54610	AT5G06150
AT3G54610	AT5G08630
AT3G54610	AT5G38640
AT3G54610	AT5G51850
AT2G25355	AT1G03360
AT2G25355	AT3G61620
AT1G03360	AT3G61620
AT1G03360	AT4G27490
AT1G60080	AT1G03360
AT1G60080	AT2G25700
AT1G60080	AT2G45950
AT1G60080	AT3G15840
AT1G60080	AT3G61620
AT1G60080	AT4G35250
AT1G60080	AT5G38640
AT1G60080	AT5G59210
AT3G46210	AT1G03360
AT3G46210	AT3G61620
AT3G60500	AT1G03360
AT3G60500	AT3G61620
AT3G60500	AT4G26630
AT3G07750	AT1G03360
AT3G07750	AT3G61620
AT2G47430	AT1G03430
AT2G47430	AT3G29350
AT2G47430	AT4G26630
AT2G47430	AT5G03730
AT2G47430	AT5G39340
AT1G03430	AT1G19050
AT1G03430	AT1G32640
AT1G03430	AT1G59940
AT1G03430	AT1G67710
AT1G03430	AT1G74890
AT1G03430	AT2G01830
AT1G03430	AT2G03590
AT1G03430	AT2G40670
AT1G03430	AT2G41310
AT1G03430	AT3G48100
AT1G03430	AT3G57040
AT1G03430	AT5G62920
AT3G02065	AT1G03430
AT3G04280	AT1G03430
AT3G04280	AT3G21510
AT3G04280	AT3G29350
AT3G04280	AT5G39340
AT4G16110	AT1G03430
AT4G16110	AT2G01760
AT4G16110	AT3G16360
AT4G16110	AT3G21510
AT4G16110	AT3G29350
AT4G16110	AT5G16050
AT4G16110	AT5G39340
AT1G22985	AT1G03430
AT1G22985	AT1G71130
AT1G22985	AT2G46310
AT1G22985	AT3G16360
AT1G22985	AT3G21510
AT1G22985	AT3G29350
AT1G22985	AT3G61630
AT1G22985	AT4G11140
AT1G22985	AT4G23750
AT1G22985	AT4G27950
AT1G22985	AT5G39340
AT1G22985	AT5G53290
AT1G27320	AT1G03430
AT1G27320	AT2G01830
AT1G27320	AT3G21510
AT1G27320	AT3G29350
AT1G27320	AT5G35750
AT1G27320	AT5G39340
AT1G27320	AT5G43560
AT3G16857	AT1G03430
AT3G16857	AT3G21510
AT3G16857	AT3G29350
AT3G16857	AT3G52590
AT3G16857	AT4G20890
AT3G16857	AT4G26000
AT3G16857	AT5G39340
AT5G10720	AT1G03430
AT5G10720	AT1G80100
AT5G10720	AT3G21510
AT5G10720	AT3G29350
AT5G10720	AT5G39340
AT4G14815	AT1G03430
AT4G14815	AT1G05200
AT4G14815	AT1G29060
AT4G14815	AT1G31812
AT4G14815	AT1G51805
AT4G14815	AT2G29020
AT4G14815	AT3G10640
AT4G14815	AT3G66654
AT4G14815	AT4G17680
AT4G14815	AT4G20790
AT4G14815	AT5G59650
AT2G46310	AT1G03430
AT2G46310	AT1G71130
AT2G46310	AT3G16360
AT2G46310	AT3G21510
AT2G46310	AT3G29350
AT2G46310	AT3G61630
AT2G46310	AT4G11140
AT2G46310	AT4G23750
AT2G46310	AT4G27950
AT2G46310	AT5G39340
AT2G46310	AT5G53290
AT4G23750	AT1G03430
AT4G23750	AT1G19050
AT4G23750	AT1G71130
AT4G23750	AT2G25180
AT4G23750	AT3G16360
AT4G23750	AT3G21510
AT4G23750	AT3G61630
AT4G23750	AT4G11140
AT4G23750	AT4G27950
AT4G23750	AT5G39340
AT4G23750	AT5G53290
AT1G71130	AT1G03430
AT1G71130	AT3G16360
AT1G71130	AT3G21510
AT1G71130	AT3G29350
AT1G71130	AT3G61630
AT1G71130	AT4G11140
AT1G71130	AT4G27950
AT1G71130	AT5G39340
AT1G71130	AT5G53290
AT2G01760	AT1G03430
AT2G01760	AT2G02100
AT2G01760	AT2G23290
AT2G01760	AT2G36170
AT2G01760	AT2G37020
AT2G01760	AT2G42490
AT2G01760	AT2G45450
AT2G01760	AT2G45660
AT2G01760	AT2G47110
AT2G01760	AT2G47710
AT2G01760	AT3G01220
AT2G01760	AT3G14180
AT2G01760	AT3G19895
AT2G01760	AT3G21510
AT2G01760	AT3G29350
AT2G01760	AT3G49160
AT2G01760	AT3G49570
AT2G01760	AT3G52590
AT2G01760	AT4G01090
AT2G01760	AT4G04020
AT2G01760	AT4G04330
AT2G01760	AT4G08150
AT2G01760	AT4G16780
AT2G01760	AT4G17680
AT2G01760	AT4G25200
AT2G01760	AT4G29220
AT2G01760	AT4G31860
AT2G01760	AT4G32570
AT2G01760	AT4G35110
AT2G01760	AT5G17690
AT2G01760	AT5G19960
AT2G01760	AT5G27860
AT2G01760	AT5G35750
AT2G01760	AT5G37670
AT2G01760	AT5G37890
AT2G01760	AT5G39340
AT2G01760	AT5G43280
AT2G01760	AT5G49710
AT2G01760	AT5G64430
AT4G17880	AT1G03430
AT4G17880	AT1G19180
AT4G17880	AT1G25540
AT4G17880	AT1G32640
AT4G17880	AT1G70700
AT4G17880	AT3G27810
AT4G17880	AT5G40350
AT4G17880	AT5G46760
AT5G53290	AT1G03430
AT5G53290	AT3G16360
AT5G53290	AT3G21510
AT5G53290	AT3G61630
AT5G53290	AT4G11140
AT5G53290	AT4G27950
AT5G53290	AT5G39340
AT4G27950	AT1G03430
AT4G27950	AT3G16360
AT4G27950	AT3G21510
AT4G27950	AT3G29350
AT4G27950	AT3G61630
AT4G27950	AT4G11140
AT4G27950	AT5G39340
AT1G10470	AT1G03430
AT1G10470	AT2G18790
AT1G10470	AT3G12620
AT1G10470	AT3G21510
AT1G10470	AT3G29350
AT1G10470	AT3G61260
AT1G10470	AT5G39340
AT5G35750	AT1G03430
AT5G35750	AT2G01830
AT5G35750	AT3G21510
AT5G35750	AT3G29350
AT5G35750	AT4G29040
AT5G35750	AT5G39340
AT5G35750	AT5G42080
AT5G35750	AT5G42650
AT5G35750	AT5G53950
AT5G35750	AT5G64070
AT3G61630	AT1G03430
AT3G61630	AT3G16360
AT3G61630	AT3G21510
AT3G61630	AT3G29350
AT3G61630	AT4G11140
AT3G61630	AT4G31920
AT3G61630	AT5G39340
AT4G11140	AT1G03430
AT4G11140	AT1G19050
AT4G11140	AT2G25180
AT4G11140	AT3G16360
AT4G11140	AT3G21510
AT4G11140	AT3G29350
AT4G11140	AT5G11260
AT4G11140	AT5G39340
AT3G26940	AT1G03445
AT3G26940	AT1G08420
AT3G26940	AT2G27210
AT3G26940	AT4G03080
AT3G26940	AT4G39400
AT1G03445	AT4G00710
AT5G02800	AT1G03445
AT5G02800	AT4G03080
AT3G57150	AT1G03530
AT4G27440	AT1G03630
AT1G03630	AT1G04340
AT1G03630	AT1G21790
AT1G03630	AT1G27300
AT1G03630	AT1G27700
AT1G03630	AT3G16310
AT1G03630	AT3G27080
AT1G03630	AT3G60600
AT1G03630	AT4G19030
AT1G03630	AT5G11980
AT1G03630	AT5G22290
AT5G56750	AT1G03680
AT5G56750	AT1G08465
AT5G56750	AT1G10740
AT5G56750	AT1G16470
AT5G56750	AT1G20696
AT5G56750	AT1G22970
AT5G56750	AT1G35720
AT5G56750	AT1G50010
AT5G56750	AT1G51710
AT5G56750	AT1G63690
AT5G56750	AT1G72900
AT5G56750	AT1G72920
AT5G56750	AT1G75420
AT5G56750	AT1G79510
AT5G56750	AT2G16280
AT5G56750	AT2G16600
AT5G56750	AT2G19170
AT5G56750	AT2G24270
AT5G56750	AT2G24420
AT5G56750	AT2G27970
AT5G56750	AT2G29530
AT5G56750	AT2G31360
AT5G56750	AT2G37570
AT5G56750	AT2G46500
AT5G56750	AT3G01500
AT5G56750	AT3G04840
AT5G56750	AT3G09390
AT5G56750	AT3G19760
AT5G56750	AT3G25800
AT5G56750	AT3G45140
AT5G56750	AT3G53620
AT5G56750	AT3G61110
AT5G56750	AT3G62460
AT5G56750	AT3G62720
AT5G56750	AT4G10840
AT5G56750	AT4G14880
AT5G56750	AT4G16240
AT5G56750	AT4G16450
AT5G56750	AT4G16500
AT5G56750	AT4G18480
AT5G56750	AT4G20380
AT5G56750	AT4G29780
AT5G56750	AT4G34460
AT5G56750	AT4G38550
AT5G56750	AT4G38690
AT5G56750	AT4G39330
AT5G56750	AT4G40030
AT5G56750	AT5G03290
AT5G56750	AT5G16840
AT5G56750	AT5G17920
AT5G56750	AT5G23630
AT5G56750	AT5G24710
AT5G56750	AT5G24740
AT5G56750	AT5G25100
AT5G56750	AT5G43940
AT5G56750	AT5G46780
AT5G56750	AT5G53400
AT5G56750	AT5G57740
AT5G56750	AT5G60920
AT5G56750	AT5G63370
AT1G03680	AT5G14260
AT1G03730	AT1G13680
AT1G03730	AT1G14020
AT1G03730	AT1G47640
AT1G03730	AT2G22425
AT1G03730	AT4G20790
AT1G03730	AT5G35460
AT1G03730	AT5G59650
AT4G04570	AT1G03730
AT4G04570	AT1G51800
AT4G04570	AT2G16250
AT4G04570	AT3G27170
AT4G04570	AT3G27770
AT4G04570	AT3G59090
AT4G04570	AT4G14640
AT4G04570	AT4G18780
AT4G04570	AT4G30560
AT4G04570	AT5G07475
AT4G04570	AT5G21274
AT4G04570	AT5G51560
AT4G04570	AT5G59700
AT2G45670	AT1G03730
AT2G45670	AT1G17280
AT2G45670	AT1G29060
AT2G45670	AT3G12180
AT2G45670	AT4G14455
AT2G45670	AT4G20790
AT2G45670	AT4G31860
AT2G45670	AT4G37680
AT2G45670	AT5G47180
AT2G45670	AT5G59650
AT1G15750	AT1G03800
AT1G15750	AT1G04240
AT1G15750	AT1G04550
AT1G15750	AT1G12120
AT1G15750	AT1G13260
AT1G15750	AT1G13740
AT1G15750	AT1G17380
AT1G15750	AT1G18330
AT1G15750	AT1G19000
AT1G15750	AT1G19350
AT1G15750	AT1G22640
AT1G15750	AT1G25560
AT1G15750	AT1G27730
AT1G15750	AT1G28360
AT1G15750	AT1G28370
AT1G15750	AT1G30135
AT1G15750	AT1G46480
AT1G15750	AT1G50640
AT1G15750	AT1G50680
AT1G15750	AT1G51120
AT1G15750	AT1G53170
AT1G15750	AT1G53230
AT1G15750	AT1G66140
AT1G15750	AT1G68670
AT1G15750	AT1G72450
AT1G15750	AT1G74840
AT1G15750	AT1G75080
AT1G15750	AT1G77850
AT1G15750	AT1G80610
AT1G15750	AT2G16720
AT1G15750	AT2G16770
AT1G15750	AT2G19520
AT1G15750	AT2G22670
AT1G15750	AT2G28550
AT1G15750	AT2G31720
AT1G15750	AT2G33310
AT1G15750	AT2G33550
AT1G15750	AT2G36080
AT1G15750	AT2G37630
AT1G15750	AT2G37740
AT1G15750	AT2G38300
AT1G15750	AT2G41940
AT1G15750	AT2G44410
AT1G15750	AT2G45660
AT1G15750	AT2G46870
AT1G15750	AT2G47070
AT1G15750	AT3G02550
AT1G15750	AT3G04730
AT1G15750	AT3G10480
AT1G15750	AT3G10490
AT1G15750	AT3G13360
AT1G15750	AT3G15030
AT1G15750	AT3G15210
AT1G15750	AT3G15540
AT1G15750	AT3G16500
AT1G15750	AT3G17900
AT1G15750	AT3G20310
AT1G15750	AT3G23030
AT1G15750	AT3G23050
AT1G15750	AT3G23060
AT1G15750	AT3G24440
AT1G15750	AT3G25882
AT1G15750	AT3G50060
AT1G15750	AT3G61970
AT1G15750	AT4G00540
AT1G15750	AT4G11660
AT1G15750	AT4G14560
AT1G15750	AT4G15700
AT1G15750	AT4G17460
AT1G15750	AT4G18390
AT1G15750	AT4G23980
AT1G15750	AT4G26840
AT1G15750	AT4G28530
AT1G15750	AT4G28640
AT1G15750	AT4G28910
AT1G15750	AT4G29080
AT1G15750	AT4G32295
AT1G15750	AT4G32570
AT1G15750	AT4G34370
AT1G15750	AT4G34990
AT1G15750	AT4G36920
AT1G15750	AT4G36990
AT1G15750	AT4G37260
AT1G15750	AT4G37790
AT1G15750	AT4G38130
AT1G15750	AT4G38620
AT1G15750	AT5G02810
AT1G15750	AT5G06250
AT1G15750	AT5G11530
AT1G15750	AT5G13790
AT1G15750	AT5G16560
AT1G15750	AT5G17300
AT1G15750	AT5G24470
AT1G15750	AT5G24800
AT1G15750	AT5G25890
AT1G15750	AT5G43700
AT1G15750	AT5G44210
AT1G15750	AT5G49300
AT1G15750	AT5G57340
AT1G15750	AT5G59340
AT1G15750	AT5G60120
AT1G15750	AT5G62000
AT1G15750	AT5G63350
AT1G15750	AT5G67420
AT1G15750	HARXL21
AT1G03850	AT4G09570
AT5G40770	AT1G03860
AT5G40770	AT1G07510
AT5G40770	AT2G20530
AT5G40770	AT4G28510
AT5G40770	AT5G66510
AT1G03860	AT1G07510
AT1G03860	AT4G28510
AT1G03860	AT5G66510
AT5G47120	AT1G03860
AT5G47120	AT1G78900
AT5G47120	AT2G18960
AT5G47120	AT3G43810
AT5G47120	AT4G13770
AT5G47120	AT4G21150
AT5G47120	AT4G30190
AT5G47120	AT5G48810
AT5G47120	AT5G53560
AT2G20530	AT1G03860
AT2G20530	AT1G07510
AT2G20530	AT4G28510
AT2G20530	AT5G66510
AT1G69330	AT1G03950
AT1G03950	AT1G33100
AT1G03950	AT2G04040
AT1G03950	AT2G19830
AT1G03950	AT2G29180
AT1G03950	AT2G29410
AT1G03950	AT2G34250
AT1G03950	AT2G37360
AT1G03950	AT3G42725
AT1G03950	AT4G29160
AT1G03950	AT4G31340
AT1G03950	AT5G09260
AT1G03950	AT5G42370
AT1G03950	AT5G45800
AT1G03950	AT5G63880
AT1G68090	AT1G03950
AT1G68090	AT2G26180
AT1G68090	AT3G12180
AT1G21210	AT1G03950
AT1G21210	AT1G17280
AT1G21210	AT2G26180
AT1G21210	AT2G41705
AT1G21210	AT3G12180
AT1G21210	AT3G30180
AT1G21210	AT3G60820
AT1G21210	AT4G30850
AT5G19700	AT1G03950
AT5G19700	AT1G11330
AT5G19700	AT1G17280
AT5G19700	AT1G47640
AT5G19700	AT2G26180
AT5G19700	AT4G01410
AT5G19700	AT4G14455
AT5G19700	AT5G06320
AT5G19700	AT5G25752
AT5G19700	AT5G52420
AT5G08050	AT1G03950
AT5G08050	AT1G11450
AT5G08050	AT1G11940
AT5G08050	AT2G43420
AT5G08050	AT3G25805
AT5G08050	AT3G52070
AT5G01690	AT1G03950
AT5G01690	AT1G19570
AT5G01690	AT1G29060
AT5G01690	AT2G22425
AT5G01690	AT2G26180
AT5G01690	AT3G08510
AT5G01690	AT3G10640
AT5G01690	AT3G12180
AT5G01690	AT3G23600
AT5G01690	AT3G46830
AT5G01690	AT5G45750
AT5G25260	AT1G03950
AT5G25260	AT2G26180
AT5G25260	AT3G01500
AT5G25260	AT3G10640
AT5G25260	AT3G12180
AT5G25260	AT3G48040
AT5G25260	AT3G60820
AT5G25260	AT4G05370
AT5G25260	AT4G37445
AT5G25260	AT4G38690
AT2G46270	AT1G03970
AT2G46270	AT2G20570
AT2G46270	AT2G35530
AT1G03970	AT4G01120
AT1G75080	AT1G04010
AT1G75080	AT1G14920
AT1G75080	AT1G19350
AT1G75080	AT1G35160
AT1G75080	AT1G53720
AT1G75080	AT1G70830
AT1G75080	AT1G78300
AT1G75080	AT2G01570
AT1G75080	AT2G28080
AT1G75080	AT2G30980
AT1G75080	AT2G38670
AT1G75080	AT3G03450
AT1G75080	AT3G05840
AT1G75080	AT3G11910
AT1G75080	AT3G14420
AT1G75080	AT3G25800
AT1G75080	AT3G61160
AT1G75080	AT4G00660
AT1G75080	AT4G00740
AT1G75080	AT4G01370
AT1G75080	AT4G16150
AT1G75080	AT4G32250
AT1G75080	AT5G06600
AT1G75080	AT5G19770
AT1G75080	AT5G20830
AT1G75080	AT5G26670
AT1G75080	AT5G43470
AT1G75080	AT5G47500
AT1G75080	AT5G65430
AT5G37020	AT1G04100
AT5G37020	AT1G04240
AT5G37020	AT1G04250
AT5G37020	AT1G04550
AT5G37020	AT1G15050
AT5G37020	AT1G15580
AT5G37020	AT1G51950
AT5G37020	AT1G52830
AT5G37020	AT1G80390
AT5G37020	AT2G01200
AT5G37020	AT2G22670
AT5G37020	AT2G33310
AT5G37020	AT2G46990
AT5G37020	AT3G04730
AT5G37020	AT3G15540
AT5G37020	AT3G16500
AT5G37020	AT3G17600
AT5G37020	AT3G23030
AT5G37020	AT3G23050
AT5G37020	AT3G62100
AT5G37020	AT4G14550
AT5G37020	AT4G14560
AT5G37020	AT4G28640
AT5G37020	AT4G29080
AT5G37020	AT4G32280
AT5G37020	AT5G25890
AT5G37020	AT5G43700
AT5G37020	AT5G57420
AT5G37020	AT5G65670
AT1G04100	AT1G04250
AT1G04100	AT1G14687
AT1G04100	AT1G15580
AT1G04100	AT1G15750
AT1G04100	AT1G19850
AT1G04100	AT1G51950
AT1G04100	AT1G52830
AT1G04100	AT2G22670
AT1G04100	AT2G39760
AT1G04100	AT3G07420
AT1G04100	AT3G15540
AT1G04100	AT3G17600
AT1G04100	AT3G23030
AT1G04100	AT3G23050
AT1G04100	AT3G62100
AT1G04100	AT4G29080
AT1G04100	AT5G20730
AT1G04100	AT5G25890
AT1G04100	AT5G35330
AT1G04100	AT5G43700
AT1G04100	AT5G62000
AT1G04100	AT5G65670
AT1G15050	AT1G04100
AT1G15050	AT1G04250
AT1G15050	AT1G15580
AT1G15050	AT1G34390
AT1G15050	AT1G51950
AT1G15050	AT2G01200
AT1G15050	AT2G46990
AT1G15050	AT3G15540
AT1G15050	AT3G17600
AT1G15050	AT3G23030
AT1G15050	AT3G23050
AT1G15050	AT3G61830
AT1G15050	AT3G62100
AT1G15050	AT4G14560
AT1G15050	AT4G32280
AT1G15050	AT5G25890
AT1G15050	AT5G43700
AT1G15050	AT5G60450
AT1G15050	AT5G65670
AT3G04730	AT1G04100
AT3G04730	AT1G15050
AT3G04730	AT1G51950
AT3G04730	AT1G80390
AT3G04730	AT2G22670
AT3G04730	AT3G16500
AT3G04730	AT3G17600
AT3G04730	AT3G62100
AT3G04730	AT4G14550
AT3G04730	AT4G23980
AT3G04730	AT4G28640
AT3G04730	AT4G29080
AT3G04730	AT5G20730
AT3G04730	AT5G57420
AT3G04730	AT5G65670
AT1G19220	AT1G04100
AT1G19220	AT1G04250
AT1G19220	AT1G15050
AT1G19220	AT1G35240
AT1G19220	AT1G51950
AT1G19220	AT1G52830
AT1G19220	AT2G01200
AT1G19220	AT2G33310
AT1G19220	AT2G46990
AT1G19220	AT3G04730
AT1G19220	AT3G23050
AT1G19220	AT4G18710
AT1G19220	AT4G29080
AT1G19220	AT5G57420
AT4G23980	AT1G04100
AT4G23980	AT1G15050
AT4G23980	AT1G19850
AT4G23980	AT1G30330
AT4G23980	AT1G35240
AT4G23980	AT1G59750
AT4G23980	AT2G01200
AT4G23980	AT2G33310
AT4G23980	AT3G16500
AT4G23980	AT3G23030
AT4G23980	AT3G61830
AT4G23980	AT3G62100
AT4G23980	AT4G29080
AT4G23980	AT4G32280
AT4G23980	AT5G43700
AT4G23980	AT5G60450
AT5G60450	AT1G04100
AT5G60450	AT1G04240
AT5G60450	AT1G04550
AT5G60450	AT1G15580
AT5G60450	AT1G51950
AT5G60450	AT1G52830
AT5G60450	AT1G59750
AT5G60450	AT1G80390
AT5G60450	AT2G01200
AT5G60450	AT2G33310
AT5G60450	AT2G46990
AT5G60450	AT3G04730
AT5G60450	AT3G16500
AT5G60450	AT3G17600
AT5G60450	AT3G23030
AT5G60450	AT3G23050
AT5G60450	AT3G61830
AT5G60450	AT3G62100
AT5G60450	AT4G14550
AT5G60450	AT4G14560
AT5G60450	AT4G28640
AT5G60450	AT4G29080
AT5G60450	AT4G32280
AT5G60450	AT5G43700
AT5G60450	AT5G57420
AT5G60450	AT5G65670
AT1G80490	AT1G04100
AT1G80490	AT1G08320
AT1G80490	AT1G12120
AT1G80490	AT1G17380
AT1G80490	AT1G18330
AT1G80490	AT1G18860
AT1G80490	AT1G25560
AT1G80490	AT1G28370
AT1G80490	AT1G30810
AT1G80490	AT1G50640
AT1G80490	AT1G51950
AT1G80490	AT1G72450
AT1G80490	AT1G75080
AT1G80490	AT1G77850
AT1G80490	AT1G80610
AT1G80490	AT2G16720
AT1G80490	AT2G28550
AT1G80490	AT2G36080
AT1G80490	AT2G37630
AT1G80490	AT3G02140
AT1G80490	AT3G02550
AT1G80490	AT3G11260
AT1G80490	AT3G12730
AT1G80490	AT3G15210
AT1G80490	AT3G20310
AT1G80490	AT3G23030
AT1G80490	AT3G50060
AT1G80490	AT3G50870
AT1G80490	AT4G03250
AT1G80490	AT4G14560
AT1G80490	AT4G28640
AT1G80490	AT4G29080
AT1G80490	AT4G30935
AT1G80490	AT4G32030
AT1G80490	AT4G32890
AT1G80490	AT4G34370
AT1G80490	AT4G34990
AT1G80490	AT4G36990
AT1G80490	AT5G17430
AT1G80490	AT5G46590
AT1G80490	AT5G51990
AT1G80490	AT5G55170
AT1G80490	AT5G56030
AT1G80490	AT5G60120
AT1G80490	AT5G63470
AT1G80490	AT5G67300
AT1G80490	AT5G67420
AT3G15880	AT1G04100
AT3G15880	AT1G13260
AT3G15880	AT1G18330
AT3G15880	AT1G25560
AT3G15880	AT1G30810
AT3G15880	AT1G51120
AT3G15880	AT1G58100
AT3G15880	AT1G72450
AT3G15880	AT1G75080
AT3G15880	AT1G77850
AT3G15880	AT1G80490
AT3G15880	AT2G16770
AT3G15880	AT2G27110
AT3G15880	AT2G28550
AT3G15880	AT2G42410
AT3G15880	AT2G47070
AT3G15880	AT3G02550
AT3G15880	AT3G15540
AT3G15880	AT3G21890
AT3G15880	AT3G23030
AT3G15880	AT3G61830
AT3G15880	AT4G11660
AT3G15880	AT4G18770
AT3G15880	AT4G23980
AT3G15880	AT4G36920
AT3G15880	AT4G36990
AT3G15880	AT5G24800
AT3G15880	AT5G42530
AT3G15880	AT5G60120
AT3G15880	AT5G62000
AT3G15880	AT5G67420
AT3G16830	AT1G04100
AT3G16830	AT1G04240
AT3G16830	AT1G13260
AT3G16830	AT1G18330
AT3G16830	AT1G25550
AT3G16830	AT1G25560
AT3G16830	AT1G50680
AT3G16830	AT1G51120
AT3G16830	AT1G58100
AT3G16830	AT1G62300
AT3G16830	AT1G66140
AT3G16830	AT1G68670
AT3G16830	AT1G75080
AT3G16830	AT1G77850
AT3G16830	AT2G16720
AT3G16830	AT2G16770
AT3G16830	AT2G22670
AT3G16830	AT2G28550
AT3G16830	AT2G33310
AT3G16830	AT2G33550
AT3G16830	AT2G37630
AT3G16830	AT2G37740
AT3G16830	AT2G45660
AT3G16830	AT2G47070
AT3G16830	AT3G02550
AT3G16830	AT3G15030
AT3G16830	AT3G15540
AT3G16830	AT3G16840
AT3G16830	AT3G21890
AT3G16830	AT3G23030
AT3G16830	AT3G44460
AT3G16830	AT4G00540
AT3G16830	AT4G11660
AT3G16830	AT4G14560
AT3G16830	AT4G28640
AT3G16830	AT4G28910
AT3G16830	AT4G36920
AT3G16830	AT4G36990
AT3G16830	AT4G37260
AT3G16830	AT5G06960
AT3G16830	AT5G13790
AT3G16830	AT5G17300
AT3G16830	AT5G24800
AT3G16830	AT5G43700
AT3G16830	AT5G44800
AT3G16830	AT5G49300
AT3G16830	AT5G56030
AT3G16830	AT5G60120
AT3G16830	AT5G67420
AT1G80390	AT1G04100
AT1G80390	AT1G04240
AT1G80390	AT1G04550
AT1G80390	AT1G15050
AT1G80390	AT1G15580
AT1G80390	AT1G19220
AT1G80390	AT1G35240
AT1G80390	AT1G51950
AT1G80390	AT2G01200
AT1G80390	AT2G33310
AT1G80390	AT3G15540
AT1G80390	AT4G14560
AT1G80390	AT5G20730
AT1G80390	AT5G43700
AT1G80390	AT5G57420
AT1G80390	AT5G65670
AT1G30330	AT1G04100
AT1G30330	AT1G04240
AT1G30330	AT1G04550
AT1G30330	AT1G15050
AT1G30330	AT1G15580
AT1G30330	AT1G52830
AT1G30330	AT1G75080
AT1G30330	AT1G80390
AT1G30330	AT2G01570
AT1G30330	AT2G46990
AT1G30330	AT3G04730
AT1G30330	AT3G16500
AT1G30330	AT3G17600
AT1G30330	AT3G23050
AT1G30330	AT3G61830
AT1G30330	AT4G14550
AT1G30330	AT4G14560
AT1G30330	AT4G28640
AT1G30330	AT4G29080
AT1G30330	AT4G32280
AT1G30330	AT5G25890
AT1G30330	AT5G57420
AT5G27030	AT1G04100
AT5G27030	AT1G04250
AT5G27030	AT1G13260
AT5G27030	AT1G18330
AT5G27030	AT1G25560
AT5G27030	AT1G28360
AT5G27030	AT1G35560
AT5G27030	AT1G50640
AT5G27030	AT1G51120
AT5G27030	AT1G53170
AT5G27030	AT1G53230
AT5G27030	AT1G66230
AT5G27030	AT1G68670
AT5G27030	AT1G71030
AT5G27030	AT1G72450
AT5G27030	AT1G75080
AT5G27030	AT1G77850
AT5G27030	AT1G78700
AT5G27030	AT2G16720
AT5G27030	AT2G16770
AT5G27030	AT2G33310
AT5G27030	AT2G33550
AT5G27030	AT2G38300
AT5G27030	AT2G42410
AT5G27030	AT2G45660
AT5G27030	AT2G47070
AT5G27030	AT3G02550
AT5G27030	AT3G12250
AT5G27030	AT3G15030
AT5G27030	AT3G15210
AT5G27030	AT3G15500
AT5G27030	AT3G15540
AT5G27030	AT3G16350
AT5G27030	AT3G20310
AT5G27030	AT3G23030
AT5G27030	AT3G23050
AT5G27030	AT3G23250
AT5G27030	AT3G44630
AT5G27030	AT3G45150
AT5G27030	AT3G63180
AT5G27030	AT4G00540
AT5G27030	AT4G11660
AT5G27030	AT4G14560
AT5G27030	AT4G17460
AT5G27030	AT4G18770
AT5G27030	AT4G23980
AT5G27030	AT4G26930
AT5G27030	AT4G28530
AT5G27030	AT4G28640
AT5G27030	AT4G34370
AT5G27030	AT4G34990
AT5G27030	AT4G36920
AT5G27030	AT4G36990
AT5G27030	AT4G37260
AT5G27030	AT5G11530
AT5G27030	AT5G14970
AT5G27030	AT5G17430
AT5G27030	AT5G24110
AT5G27030	AT5G24800
AT5G27030	AT5G60120
AT5G27030	AT5G62000
AT5G27030	AT5G63350
AT5G27030	AT5G67300
AT5G27030	AT5G67420
AT3G61340	AT1G04120
AT1G04120	AT1G17280
AT1G04120	AT3G10640
AT5G62850	AT1G04120
AT5G62850	AT1G14020
AT5G62850	AT1G16170
AT5G62850	AT1G17280
AT5G62850	AT1G29060
AT5G62850	AT1G34640
AT5G62850	AT1G47640
AT5G62850	AT2G27290
AT5G62850	AT2G32380
AT5G62850	AT2G36305
AT5G62850	AT2G41705
AT5G62850	AT3G12180
AT5G62850	AT3G21580
AT5G62850	AT3G66654
AT5G62850	AT4G01410
AT5G62850	AT4G14455
AT5G62850	AT4G16620
AT5G62850	AT4G23400
AT5G62850	AT4G30850
AT5G62850	AT4G34220
AT5G62850	AT4G37680
AT5G62850	AT5G03345
AT5G62850	AT5G06320
AT5G62850	AT5G11890
AT5G62850	AT5G49540
AT5G62850	AT5G52420
AT1G18880	AT1G04120
AT1G18880	AT1G07860
AT1G18880	AT1G14360
AT1G18880	AT1G14700
AT1G18880	AT1G17280
AT1G18880	AT1G21240
AT1G18880	AT1G29060
AT1G18880	AT1G31812
AT1G18880	AT1G34640
AT1G18880	AT1G47640
AT1G18880	AT2G22425
AT1G18880	AT2G26180
AT1G18880	AT3G10640
AT1G18880	AT3G12180
AT1G18880	AT3G48890
AT1G18880	AT3G66654
AT1G18880	AT4G05370
AT1G18880	AT4G20790
AT1G18880	AT4G23010
AT1G18880	AT4G30850
AT1G18880	AT4G38690
AT1G18880	AT5G49540
AT1G18880	AT5G59650
AT3G12180	AT1G04120
AT3G12180	AT1G11450
AT3G12180	AT1G57550
AT3G12180	AT1G57990
AT3G12180	AT1G61250
AT3G12180	AT1G72180
AT3G12180	AT1G77380
AT3G12180	AT1G78490
AT3G12180	AT2G01275
AT3G12180	AT2G03620
AT3G12180	AT2G20130
AT3G12180	AT2G31880
AT3G12180	AT2G38330
AT3G12180	AT2G40270
AT3G12180	AT2G41820
AT3G12180	AT2G42390
AT3G12180	AT3G02410
AT3G12180	AT3G02420
AT3G12180	AT3G11810
AT3G12180	AT3G15710
AT3G12180	AT3G23150
AT3G12180	AT3G23410
AT3G12180	AT3G46280
AT3G12180	AT4G21570
AT3G12180	AT4G23220
AT3G12180	AT4G30360
AT3G12180	AT4G31340
AT3G12180	AT5G06530
AT3G12180	AT5G11870
AT3G12180	AT5G16530
AT3G12180	AT5G38210
AT3G12180	AT5G47410
AT3G12180	AT5G58050
AT3G12180	AT5G61700
AT1G14700	AT1G04120
AT1G14700	AT1G36050
AT1G14700	AT1G77380
AT1G14700	AT2G01275
AT1G14700	AT2G03620
AT1G14700	AT2G41820
AT1G14700	AT3G11810
AT1G14700	AT4G21570
AT1G14700	AT5G06530
AT3G11260	AT1G04160
AT3G11260	AT1G15750
AT3G11260	AT1G20225
AT3G11260	AT1G27090
AT3G11260	AT1G69040
AT3G11260	AT1G76010
AT3G11260	AT2G21060
AT3G11260	AT2G21380
AT3G11260	AT2G27030
AT3G11260	AT2G34160
AT3G11260	AT2G45160
AT3G11260	AT3G09440
AT3G11260	AT3G15880
AT3G11260	AT3G16830
AT3G11260	AT3G17390
AT3G11260	AT3G58570
AT3G11260	AT3G60630
AT3G11260	AT4G01700
AT3G11260	AT4G40030
AT3G11260	AT5G02490
AT3G11260	AT5G02610
AT3G11260	AT5G04280
AT3G11260	AT5G13850
AT3G11260	AT5G26170
AT3G11260	AT5G27030
AT3G11260	AT5G58470
AT3G11260	AT5G59950
AT3G24350	AT1G04170
AT3G24350	AT1G04270
AT3G24350	AT1G04820
AT3G24350	AT1G07920
AT3G24350	AT1G07930
AT3G24350	AT1G10630
AT3G24350	AT1G11910
AT3G24350	AT1G16030
AT3G24350	AT1G18540
AT3G24350	AT1G20010
AT3G24350	AT1G22780
AT3G24350	AT1G23410
AT3G24350	AT1G43170
AT3G24350	AT1G54000
AT3G24350	AT1G57660
AT3G24350	AT1G58380
AT3G24350	AT1G61580
AT3G24350	AT1G66270
AT3G24350	AT1G66280
AT3G24350	AT1G67430
AT3G24350	AT1G72900
AT3G24350	AT2G01250
AT3G24350	AT2G02130
AT3G24350	AT2G04170
AT3G24350	AT2G04280
AT3G24350	AT2G04390
AT3G24350	AT2G18020
AT3G24350	AT2G37270
AT3G24350	AT2G37620
AT3G24350	AT2G42740
AT3G24350	AT2G43460
AT3G24350	AT2G47610
AT3G24350	AT3G03305
AT3G24350	AT3G05060
AT3G24350	AT3G05590
AT3G24350	AT3G08530
AT3G24350	AT3G08580
AT3G24350	AT3G09440
AT3G24350	AT3G09630
AT3G24350	AT3G12110
AT3G24350	AT3G18780
AT3G24350	AT3G21370
AT3G24350	AT3G25520
AT3G24350	AT3G46520
AT3G24350	AT3G49010
AT3G24350	AT3G53020
AT3G24350	AT3G55280
AT3G24350	AT3G56190
AT3G24350	AT3G62120
AT3G24350	AT3G62870
AT3G24350	AT4G00100
AT3G24350	AT4G00670
AT3G24350	AT4G24190
AT3G24350	AT4G24330
AT3G24350	AT4G24340
AT3G24350	AT4G26630
AT3G24350	AT4G28390
AT3G24350	AT4G29520
AT3G24350	AT4G31700
AT3G24350	AT4G34050
AT3G24350	AT4G38580
AT3G24350	AT5G02450
AT3G24350	AT5G09510
AT3G24350	AT5G09810
AT3G24350	AT5G10360
AT3G24350	AT5G13490
AT3G24350	AT5G26260
AT3G24350	AT5G26280
AT3G24350	AT5G27120
AT3G24350	AT5G27850
AT3G24350	AT5G39850
AT3G24350	AT5G44340
AT3G24350	AT5G55920
AT3G24350	AT5G62390
AT1G04170	AT2G01950
AT1G08560	AT1G04170
AT1G08560	AT1G04750
AT1G08560	AT1G12360
AT1G08560	AT1G14320
AT1G08560	AT1G27400
AT1G08560	AT1G43170
AT1G08560	AT2G17360
AT1G08560	AT2G18020
AT1G08560	AT2G42740
AT1G08560	AT3G02080
AT1G08560	AT3G04920
AT1G08560	AT3G09740
AT1G08560	AT3G13300
AT1G08560	AT3G48930
AT1G08560	AT4G18060
AT1G08560	AT4G24190
AT1G08560	AT4G26230
AT1G08560	AT4G32070
AT1G08560	AT4G32760
AT1G08560	AT4G34050
AT1G08560	AT5G04870
AT1G08560	AT5G15200
AT3G05710	AT1G04170
AT3G05710	AT1G04750
AT3G05710	AT1G07660
AT3G05710	AT1G17880
AT3G05710	AT1G20970
AT3G05710	AT1G23410
AT3G05710	AT1G25260
AT3G05710	AT1G27400
AT3G05710	AT1G31440
AT3G05710	AT1G31970
AT3G05710	AT1G36240
AT3G05710	AT1G43170
AT3G05710	AT1G48760
AT3G05710	AT1G56110
AT3G05710	AT1G61290
AT3G05710	AT1G76810
AT3G05710	AT1G78850
AT3G05710	AT1G80410
AT3G05710	AT2G04280
AT3G05710	AT2G23940
AT3G05710	AT2G31800
AT3G05710	AT2G33380
AT3G05710	AT2G35190
AT3G05710	AT2G35880
AT3G05710	AT2G45220
AT3G05710	AT3G04840
AT3G05710	AT3G04920
AT3G05710	AT3G06610
AT3G05710	AT3G09740
AT3G05710	AT3G12030
AT3G05710	AT3G13300
AT3G05710	AT3G15730
AT3G05710	AT3G25220
AT3G05710	AT3G25520
AT3G05710	AT3G46520
AT3G05710	AT3G49100
AT3G05710	AT4G00670
AT3G05710	AT4G04910
AT3G05710	AT4G10480
AT3G05710	AT4G18060
AT3G05710	AT4G21450
AT3G05710	AT4G24190
AT3G05710	AT4G28250
AT3G05710	AT4G29520
AT3G05710	AT4G32760
AT3G05710	AT5G02960
AT3G05710	AT5G13780
AT3G05710	AT5G20920
AT3G05710	AT5G26980
AT3G05710	AT5G39510
AT3G05710	AT5G54110
AT3G05710	AT5G55660
AT3G52400	AT1G04170
AT3G52400	AT1G23410
AT3G52400	AT1G25260
AT3G52400	AT1G27400
AT3G52400	AT1G28220
AT3G52400	AT1G31970
AT3G52400	AT1G56110
AT3G52400	AT1G80410
AT3G52400	AT2G17360
AT3G52400	AT2G18020
AT3G52400	AT2G19730
AT3G52400	AT2G19750
AT3G52400	AT2G23940
AT3G52400	AT2G35880
AT3G52400	AT2G38750
AT3G52400	AT3G01290
AT3G52400	AT3G02080
AT3G52400	AT3G04920
AT3G52400	AT3G08580
AT3G52400	AT3G09740
AT3G52400	AT3G11820
AT3G52400	AT3G12030
AT3G52400	AT3G18690
AT3G52400	AT3G46520
AT3G52400	AT4G10450
AT3G52400	AT4G18060
AT3G52400	AT4G21450
AT3G52400	AT4G26230
AT3G52400	AT4G28250
AT3G52400	AT4G29520
AT3G52400	AT4G31340
AT3G52400	AT4G32760
AT3G52400	AT5G02610
AT3G52400	AT5G02870
AT3G52400	AT5G08080
AT3G52400	AT5G15200
AT3G52400	AT5G16150
AT3G52400	AT5G20920
AT3G52400	AT5G52470
AT5G08080	AT1G04170
AT5G08080	AT1G23410
AT5G08080	AT1G25260
AT5G08080	AT1G27400
AT5G08080	AT1G36240
AT5G08080	AT1G43170
AT5G08080	AT1G56110
AT5G08080	AT1G66280
AT5G08080	AT1G76810
AT5G08080	AT1G80410
AT5G08080	AT2G17360
AT5G08080	AT2G18020
AT5G08080	AT2G23940
AT5G08080	AT2G25980
AT5G08080	AT2G31800
AT5G08080	AT2G37170
AT5G08080	AT2G45220
AT5G08080	AT2G45960
AT5G08080	AT3G01290
AT5G08080	AT3G04840
AT5G08080	AT3G04920
AT5G08080	AT3G09740
AT5G08080	AT3G13300
AT5G08080	AT3G16460
AT5G08080	AT3G25520
AT5G08080	AT3G48930
AT5G08080	AT3G60770
AT5G08080	AT3G61430
AT5G08080	AT3G62870
AT5G08080	AT4G18060
AT5G08080	AT4G21450
AT5G08080	AT4G24190
AT5G08080	AT4G26230
AT5G08080	AT4G29520
AT5G08080	AT4G30190
AT5G08080	AT4G32760
AT5G08080	AT4G34050
AT5G08080	AT5G02960
AT5G08080	AT5G15200
AT5G08080	AT5G16150
AT5G08080	AT5G18380
AT5G08080	AT5G19750
AT5G08080	AT5G19875
AT5G08080	AT5G24130
AT5G08080	AT5G26280
AT5G08080	AT5G39510
AT5G08080	AT5G43460
AT5G08080	AT5G49210
AT5G08080	AT5G51010
AT5G08080	AT5G53560
AT5G08080	AT5G54190
AT5G08080	AT5G60660
AT5G08080	AT5G61210
AT5G08080	AT5G61340
AT5G08080	AT5G62690
AT5G08080	AT5G63310
AT5G08080	AT5G65495
AT4G14550	AT1G04240
AT4G14550	AT1G04250
AT4G14550	AT1G04550
AT4G14550	AT1G15050
AT4G14550	AT1G19220
AT4G14550	AT1G19850
AT4G14550	AT1G76420
AT4G14550	AT2G22670
AT4G14550	AT2G33310
AT4G14550	AT3G15540
AT4G14550	AT3G16500
AT4G14550	AT3G23030
AT4G14550	AT3G62980
AT4G14550	AT4G14560
AT4G14550	AT4G29080
AT4G14550	AT5G20730
AT4G14550	AT5G25890
AT4G14550	AT5G57420
AT4G14550	AT5G65670
AT1G04240	AT1G04250
AT1G04240	AT1G09500
AT1G04240	AT1G15050
AT1G04240	AT1G15580
AT1G04240	AT1G19220
AT1G04240	AT1G19850
AT1G04240	AT1G51950
AT1G04240	AT2G18790
AT1G04240	AT2G22670
AT1G04240	AT2G38270
AT1G04240	AT2G46990
AT1G04240	AT3G04730
AT1G04240	AT3G15540
AT1G04240	AT3G15660
AT1G04240	AT3G17600
AT1G04240	AT3G23030
AT1G04240	AT3G23050
AT1G04240	AT3G26810
AT1G04240	AT4G03190
AT1G04240	AT4G05320
AT1G04240	AT4G23980
AT1G04240	AT4G28640
AT1G04240	AT4G29080
AT1G04240	AT5G20730
AT1G04240	AT5G27030
AT1G04240	AT5G43700
AT5G25890	AT1G04240
AT5G25890	AT1G04250
AT5G25890	AT1G15580
AT5G25890	AT1G19220
AT5G25890	AT1G19850
AT5G25890	AT1G51950
AT5G25890	AT1G59750
AT5G25890	AT2G22670
AT5G25890	AT2G46990
AT5G25890	AT3G04730
AT5G25890	AT3G17600
AT5G25890	AT3G61830
AT5G25890	AT3G62980
AT5G25890	AT4G14560
AT5G25890	AT4G23980
AT5G25890	AT4G29080
AT5G25890	AT5G20730
AT5G25890	AT5G49980
AT5G25890	AT5G57420
AT5G25890	AT5G60450
AT4G14560	AT1G04240
AT4G14560	AT1G04250
AT4G14560	AT1G15580
AT4G14560	AT1G19220
AT4G14560	AT1G19850
AT4G14560	AT1G51950
AT4G14560	AT1G77850
AT4G14560	AT2G22670
AT4G14560	AT2G46990
AT4G14560	AT3G04730
AT4G14560	AT3G15540
AT4G14560	AT3G17600
AT4G14560	AT3G23050
AT4G14560	AT4G05320
AT4G14560	AT4G23980
AT4G14560	AT4G29080
AT4G14560	AT5G20730
AT4G14560	AT5G43700
AT4G14560	AT5G65670
AT3G62100	AT1G04240
AT3G62100	AT1G19220
AT3G62100	AT1G19850
AT3G62100	AT1G30330
AT3G62100	AT1G34310
AT3G62100	AT1G80390
AT3G62100	AT2G46990
AT3G62100	AT3G16500
AT3G62100	AT3G23030
AT3G62100	AT3G23050
AT3G62100	AT4G14560
AT3G62100	AT5G25890
AT3G62100	AT5G43700
AT1G04550	AT1G04240
AT1G04550	AT1G04250
AT1G04550	AT1G19220
AT1G04550	AT1G19850
AT1G04550	AT1G51950
AT1G04550	AT2G46990
AT1G04550	AT3G04730
AT1G04550	AT3G17600
AT1G04550	AT3G62100
AT1G04550	AT4G03190
AT1G04550	AT4G05320
AT1G04550	AT4G23980
AT1G04550	AT5G20730
AT1G04550	AT5G25890
AT1G04550	AT5G65670
AT2G33310	AT1G04240
AT2G33310	AT1G04250
AT2G33310	AT1G04550
AT2G33310	AT1G15050
AT2G33310	AT1G30330
AT2G33310	AT3G04730
AT2G33310	AT3G15540
AT2G33310	AT3G62100
AT2G33310	AT5G20730
AT2G33310	AT5G65670
AT5G65670	AT1G04240
AT5G65670	AT1G15580
AT5G65670	AT1G30330
AT5G65670	AT1G34390
AT5G65670	AT1G51950
AT5G65670	AT3G16500
AT5G65670	AT4G29080
AT5G65670	AT5G25890
AT1G45249	AT1G04240
AT1G45249	AT1G04550
AT1G45249	AT1G14920
AT1G45249	AT1G15580
AT1G45249	AT1G49720
AT1G45249	AT2G22670
AT1G45249	AT3G19290
AT1G45249	AT3G50500
AT1G45249	AT4G26080
AT1G45249	AT4G34000
AT1G45249	AT5G25890
AT1G45249	AT5G51760
AT1G04250	AT1G19850
AT1G04250	AT1G30330
AT1G04250	AT1G51950
AT1G04250	AT1G80390
AT1G04250	AT2G28350
AT1G04250	AT3G04730
AT1G04250	AT3G15540
AT1G04250	AT3G16500
AT1G04250	AT3G17600
AT1G04250	AT4G23980
AT1G04250	AT4G32280
AT1G04250	AT5G20730
AT1G04250	AT5G43700
AT1G04250	AT5G60450
AT1G04250	AT5G65670
AT1G59750	AT1G04250
AT1G59750	AT1G15050
AT1G59750	AT1G47220
AT1G59750	AT1G51950
AT1G59750	AT2G01200
AT1G59750	AT3G61830
AT1G35240	AT1G04250
AT1G35240	AT1G15580
AT1G35240	AT2G01200
AT1G35240	AT5G20730
AT1G52830	AT1G04250
AT1G52830	AT1G15050
AT1G52830	AT1G19850
AT1G52830	AT2G22670
AT1G52830	AT3G17600
AT1G52830	AT4G14560
AT1G52830	AT4G29080
AT1G52830	AT5G20730
AT1G52830	AT5G25890
AT3G23030	AT1G04250
AT3G23030	AT1G15580
AT3G23030	AT1G19220
AT3G23030	AT1G30330
AT3G23030	AT1G80390
AT3G23030	AT2G22670
AT3G23030	AT3G04730
AT3G23030	AT3G23050
AT3G23030	AT4G14560
AT3G23030	AT4G22745
AT3G23030	AT4G28640
AT3G23030	AT4G29080
AT3G23030	AT5G25890
AT3G23030	AT5G43700
AT3G23030	AT5G52547
AT3G23030	AT5G57420
AT3G23030	AT5G65670
AT2G22670	AT1G04250
AT2G22670	AT1G04550
AT2G22670	AT1G15050
AT2G22670	AT1G15580
AT2G22670	AT1G19220
AT2G22670	AT1G19850
AT2G22670	AT1G30330
AT2G22670	AT1G34390
AT2G22670	AT1G35240
AT2G22670	AT1G35520
AT2G22670	AT1G35540
AT2G22670	AT1G51950
AT2G22670	AT1G80390
AT2G22670	AT3G15540
AT2G22670	AT4G23980
AT2G22670	AT4G28640
AT2G22670	AT5G20730
AT2G22670	AT5G60450
AT2G22670	AT5G65670
AT2G46990	AT1G04250
AT2G46990	AT1G19850
AT2G46990	AT1G80390
AT2G46990	AT2G22670
AT2G46990	AT3G23030
AT2G46990	AT5G20730
AT2G46990	AT5G57420
AT3G61830	AT1G04250
AT3G61830	AT5G57420
AT3G23050	AT1G04250
AT3G23050	AT1G04550
AT3G23050	AT1G80390
AT3G23050	AT2G01200
AT3G23050	AT2G22670
AT3G23050	AT2G33310
AT3G23050	AT2G46990
AT3G23050	AT3G26810
AT3G23050	AT3G47620
AT3G23050	AT4G02570
AT3G23050	AT4G03190
AT3G23050	AT4G28640
AT3G23050	AT4G29080
AT3G23050	AT5G25890
AT3G23050	AT5G57420
AT1G15580	AT1G04250
AT1G15580	AT1G04550
AT1G15580	AT1G19220
AT1G15580	AT1G34390
AT1G15580	AT1G51950
AT1G15580	AT2G33310
AT1G15580	AT2G46990
AT1G15580	AT3G04730
AT1G15580	AT3G23050
AT1G15580	AT3G62100
AT1G15580	AT4G14550
AT1G15580	AT4G30080
AT1G15580	AT5G43700
AT1G15580	AT5G57420
AT4G29080	AT1G04250
AT4G29080	AT1G15050
AT4G29080	AT1G15580
AT4G29080	AT1G34390
AT4G29080	AT1G51950
AT4G29080	AT2G22670
AT4G29080	AT2G33310
AT4G29080	AT3G17600
AT4G29080	AT3G62100
AT4G29080	AT5G20730
AT4G29080	AT5G27030
AT4G29080	AT5G43700
AT1G04270	AT5G03240
AT4G17730	AT1G04270
AT4G17730	AT1G04480
AT4G17730	AT1G05500
AT4G17730	AT1G15670
AT4G17730	AT1G20100
AT4G17730	AT1G30230
AT4G17730	AT1G30530
AT4G17730	AT1G34000
AT4G17730	AT1G35670
AT4G17730	AT1G35720
AT4G17730	AT1G44920
AT4G17730	AT1G55150
AT4G17730	AT1G56280
AT4G17730	AT1G69460
AT4G17730	AT1G71260
AT4G17730	AT1G79500
AT4G17730	AT2G06850
AT4G17730	AT2G21620
AT4G17730	AT2G23090
AT4G17730	AT2G32240
AT4G17730	AT2G37190
AT4G17730	AT2G38530
AT4G17730	AT3G05500
AT4G17730	AT3G15730
AT4G17730	AT3G20290
AT4G17730	AT3G24650
AT4G17730	AT3G28930
AT4G17730	AT3G53990
AT4G17730	AT4G07940
AT4G17730	AT4G12510
AT4G17730	AT4G14710
AT4G17730	AT4G24770
AT4G17730	AT4G26410
AT4G17730	AT5G01540
AT4G17730	AT5G01800
AT4G17730	AT5G03540
AT4G17730	AT5G05760
AT4G17730	AT5G10860
AT4G17730	AT5G13190
AT4G17730	AT5G13630
AT4G17730	AT5G14240
AT4G17730	AT5G18050
AT4G17730	AT5G20230
AT4G17730	AT5G29000
AT4G17730	AT5G39410
AT4G17730	AT5G39510
AT4G17730	AT5G56750
AT4G17730	AT5G59105
AT4G17730	AT5G62360
AT4G17730	AT5G64140
AT4G17730	AT5G65495
AT1G76500	AT1G04270
AT1G76500	AT1G11240
AT1G76500	AT1G12910
AT1G76500	AT1G22190
AT1G76500	AT1G23220
AT1G76500	AT1G26880
AT1G76500	AT1G54990
AT1G76500	AT1G74060
AT1G76500	AT1G75580
AT1G76500	AT2G05220
AT1G76500	AT2G05510
AT1G76500	AT2G34250
AT1G76500	AT2G35635
AT1G76500	AT2G36930
AT1G76500	AT2G38530
AT1G76500	AT2G41230
AT1G76500	AT2G43020
AT1G76500	AT2G43460
AT1G76500	AT3G04120
AT1G76500	AT3G06610
AT1G76500	AT3G07090
AT1G76500	AT3G11510
AT1G76500	AT3G18740
AT1G76500	AT3G52930
AT1G76500	AT3G56340
AT1G76500	AT4G12400
AT1G76500	AT4G15910
AT1G76500	AT4G16440
AT1G76500	AT4G17660
AT1G76500	AT4G27080
AT1G76500	AT4G31700
AT1G76500	AT4G35750
AT1G76500	AT5G01870
AT1G76500	AT5G05950
AT1G76500	AT5G09250
AT1G76500	AT5G20160
AT1G76500	AT5G42110
AT1G76500	AT5G47920
AT1G76500	AT5G52420
AT1G76500	AT5G55250
AT1G76500	AT5G62300
AT5G23860	AT1G04310
AT5G23860	AT1G78300
AT5G23860	AT4G18220
AT1G04310	AT1G66340
AT1G04310	AT1G69870
AT1G04310	AT4G25760
AT1G04310	AT5G04870
AT5G03260	AT1G04310
AT5G03260	AT4G01010
AT5G03260	AT4G25760
AT3G06370	AT1G04310
AT3G06370	AT1G53270
AT5G03280	AT1G04310
AT5G03280	AT1G66340
AT5G03280	AT2G40940
AT5G03280	AT3G04580
AT5G03280	AT3G23150
AT5G03280	AT5G03730
AT1G12950	AT1G04310
AT1G12950	AT4G28330
AT2G29100	AT1G04310
AT2G29100	AT1G05200
AT2G29100	AT1G08930
AT2G29100	AT1G11000
AT2G29100	AT1G28220
AT2G29100	AT1G59730
AT2G29100	AT1G78300
AT2G29100	AT2G24720
AT2G29100	AT2G24762
AT2G29100	AT3G04110
AT2G29100	AT3G07520
AT2G29100	AT5G04770
AT2G29100	AT5G04870
AT2G29100	AT5G16150
AT2G29100	AT5G53550
AT3G45290	AT1G04310
AT3G45290	AT1G17280
AT3G45290	AT1G21240
AT3G45290	AT1G29060
AT3G45290	AT1G47640
AT3G45290	AT1G66830
AT3G45290	AT2G26180
AT3G45290	AT2G41705
AT3G45290	AT3G10640
AT3G45290	AT3G12180
AT3G45290	AT3G48890
AT3G45290	AT3G66654
AT3G45290	AT4G14455
AT3G45290	AT4G23180
AT3G45290	AT4G30500
AT3G45290	AT4G30850
AT3G45290	AT5G06320
AT3G45290	AT5G14870
AT3G45290	AT5G42980
AT3G45290	AT5G49540
AT3G45290	AT5G59650
AT2G18480	AT1G04310
AT2G18480	AT1G11000
AT2G18480	AT1G28220
AT2G18480	AT4G01010
AT2G18480	AT4G23180
AT2G18480	AT5G04770
AT2G18480	AT5G14870
AT2G18480	AT5G17860
AT1G21270	AT1G04310
AT1G21270	AT4G01010
AT1G21270	AT4G18220
AT1G21270	AT5G14870
AT4G00355	AT1G04340
AT4G00355	AT1G44575
AT4G00355	AT1G44920
AT4G00355	AT1G52870
AT4G00355	AT2G03140
AT4G00355	AT3G11630
AT4G00355	AT3G32930
AT4G00355	AT3G47470
AT4G00355	AT4G16520
AT4G00355	AT4G30580
AT4G00355	AT4G36530
AT4G00355	AT5G38660
AT4G00355	AT5G44020
AT4G00355	AT5G66190
AT1G04340	AT1G27300
AT1G04340	AT3G16310
AT1G04340	AT3G50910
AT1G04340	AT3G60600
AT1G04340	AT4G19030
AT1G04340	AT5G08080
AT1G04340	AT5G22290
AT1G08720	AT1G04360
AT1G04360	AT3G25805
AT1G04360	AT3G48260
AT1G04360	AT4G04570
AT1G04360	AT5G03240
AT4G28860	AT1G04400
AT4G28860	AT4G15130
AT4G28860	BOS_6769
AT1G04400	AT1G26260
AT1G04400	AT2G18790
AT1G04400	AT2G32950
AT1G04400	AT2G46340
AT1G04400	AT4G10180
AT1G04400	AT4G34530
AT1G04400	MCG_124354
AT4G28880	AT1G04400
AT4G28880	AT4G15130
AT4G28880	AT5G27630
AT4G28880	BOS_6769
AT5G49230	AT1G04400
AT5G49230	AT1G65480
AT5G49230	AT2G18790
AT5G49230	AT2G43010
AT5G60640	AT1G04410
AT5G60640	AT1G25310
AT5G60640	AT1G79930
AT5G60640	AT2G21620
AT5G60640	AT4G17730
AT5G60640	AT4G18740
AT5G60640	AT5G03240
AT5G60640	AT5G09660
AT5G60640	AT5G09860
AT5G60640	AT5G19590
AT5G60640	AT5G28540
AT1G04410	AT5G22220
AT1G04410	AT5G27620
AT1G04410	AT5G42980
AT1G04430	AT5G22290
AT1G12820	AT1G04550
AT1G12820	AT1G75950
AT1G12820	AT3G23050
AT1G12820	AT4G02570
AT4G02030	AT1G04550
AT4G02030	AT1G73590
AT4G02030	AT5G53950
AT5G43700	AT1G04550
AT5G43700	AT1G19220
AT5G43700	AT1G30330
AT5G43700	AT1G51950
AT5G43700	AT2G22670
AT5G43700	AT2G33310
AT5G43700	AT2G46990
AT5G43700	AT3G04730
AT5G43700	AT3G15540
AT5G43700	AT4G14550
AT5G43700	AT4G26840
AT5G43700	AT4G28640
AT5G43700	AT5G20730
AT5G43700	AT5G25890
AT5G43700	AT5G52547
AT5G43700	AT5G55170
AT5G43700	AT5G65670
AT5G43700	HOPH1_group
AT3G15540	AT1G04550
AT3G15540	AT1G15580
AT3G15540	AT1G19220
AT3G15540	AT1G30330
AT3G15540	AT1G59750
AT3G15540	AT3G04730
AT3G15540	AT3G16500
AT3G15540	AT3G17600
AT3G15540	AT3G23030
AT3G15540	AT3G23050
AT3G15540	AT4G02150
AT3G15540	AT4G16143
AT3G15540	AT4G23980
AT3G15540	AT4G28640
AT3G15540	AT5G20730
AT3G15540	AT5G25890
AT3G15540	AT5G60450
AT3G15540	AT5G65670
AT3G26810	AT1G04550
AT3G26810	AT1G15580
AT3G26810	AT2G22670
AT3G26810	AT3G17600
AT3G26810	AT3G47620
AT3G26810	AT3G60010
AT3G26810	AT4G32280
AT3G26810	AT4G34210
AT3G26810	AT4G34470
AT3G26810	AT5G25890
AT3G26810	AT5G42190
AT1G44000	AT1G04620
AT1G44000	AT3G44880
AT1G44000	AT4G13250
AT1G44000	AT4G37000
AT1G44000	AT5G04900
AT1G04620	AT3G44880
AT1G04620	AT3G61470
AT1G04620	AT4G10340
AT1G04620	AT4G13250
AT1G04620	AT4G22920
AT1G04620	AT4G37000
AT1G04620	AT5G04900
AT1G52380	AT1G04650
AT1G52380	AT1G07920
AT1G52380	AT1G08005
AT1G52380	AT1G11430
AT1G52380	AT1G13630
AT1G52380	AT1G14320
AT1G52380	AT1G20550
AT1G52380	AT1G48920
AT1G52380	AT1G50030
AT1G52380	AT1G55040
AT1G52380	AT1G77800
AT1G52380	AT1G79920
AT1G52380	AT1G79930
AT1G52380	AT2G19900
AT1G52380	AT2G25730
AT1G52380	AT2G36690
AT1G52380	AT2G38300
AT1G52380	AT2G46320
AT1G52380	AT3G01050
AT1G52380	AT3G03340
AT1G52380	AT3G05590
AT1G52380	AT3G12580
AT1G52380	AT3G13210
AT1G52380	AT3G15970
AT1G52380	AT3G20040
AT1G52380	AT3G20250
AT1G52380	AT3G24240
AT1G52380	AT3G63490
AT1G52380	AT4G02560
AT1G52380	AT4G05520
AT1G52380	AT4G17910
AT1G52380	AT4G20260
AT1G52380	AT4G20360
AT1G52380	AT4G24280
AT1G52380	AT4G27940
AT1G52380	AT4G30000
AT1G52380	AT5G02490
AT1G52380	AT5G02500
AT1G52380	AT5G03360
AT1G52380	AT5G03740
AT1G52380	AT5G04640
AT1G52380	AT5G25980
AT1G52380	AT5G28540
AT1G52380	AT5G28823
AT1G52380	AT5G44870
AT1G52380	AT5G46920
AT1G52380	AT5G47560
AT1G52380	AT5G49910
AT1G52380	AT5G53100
AT1G52380	AT5G55180
AT1G52380	AT5G66380
AT4G23650	AT1G04690
AT4G23650	AT1G21940
AT4G23650	AT1G47530
AT4G23650	AT1G66410
AT4G23650	AT2G01420
AT4G23650	AT2G29250
AT4G23650	AT2G39050
AT4G23650	AT2G39360
AT4G23650	AT2G41090
AT4G23650	AT2G41100
AT4G23650	AT3G43810
AT4G23650	AT3G46010
AT4G23650	AT3G51920
AT4G23650	AT4G14640
AT4G23650	AT4G16980
AT4G23650	AT4G20790
AT4G23650	AT4G35000
AT4G23650	AT4G35570
AT4G23650	AT5G21274
AT4G23650	AT5G55630
AT1G04690	AT5G46240
OEC55	AT1G04690
OEC55	AT3G47620
AT2G35190	AT1G04750
AT2G35190	AT1G08560
AT2G35190	AT1G17280
AT2G35190	AT1G26670
AT2G35190	AT2G33120
AT2G35190	AT3G09740
AT2G35190	AT3G52400
AT2G35190	AT4G04860
AT2G35190	AT5G08080
AT2G35190	AT5G16830
AT2G35190	AT5G52420
AT1G04750	AT3G11820
AT1G04750	AT3G52400
AT1G04750	AT5G08080
AT1G04750	AT5G26980
AT5G43980	AT1G04750
AT5G43980	AT1G17840
AT5G43980	AT1G20200
AT5G43980	AT1G21270
AT5G43980	AT1G47128
AT5G43980	AT1G51500
AT5G43980	AT1G57720
AT5G43980	AT1G59870
AT5G43980	AT1G72150
AT5G43980	AT1G72370
AT5G43980	AT2G01180
AT5G43980	AT2G18020
AT5G43980	AT2G18960
AT5G43980	AT2G21390
AT5G43980	AT2G31880
AT5G43980	AT2G45960
AT5G43980	AT2G47610
AT5G43980	AT3G03250
AT5G43980	AT3G09630
AT5G43980	AT3G11130
AT5G43980	AT3G11820
AT5G43980	AT3G14990
AT5G43980	AT3G23400
AT5G43980	AT3G52880
AT5G43980	AT4G11150
AT5G43980	AT4G12950
AT5G43980	AT4G28780
AT5G43980	AT5G12250
AT5G43980	AT5G14040
AT5G43980	AT5G23860
AT5G43980	AT5G26000
AT5G43980	AT5G28540
AT5G43980	AT5G47210
AT5G43980	AT5G49360
AT5G43980	AT5G61790
AT5G61210	AT1G04750
AT5G61210	AT1G08560
AT5G61210	AT1G12360
AT5G61210	AT3G11820
AT5G61210	AT5G58430
AT5G46240	AT1G04750
AT5G46240	AT1G04760
AT5G46240	AT2G02040
AT5G46240	AT2G30020
AT5G46240	AT2G33120
AT5G46240	AT3G54300
AT5G46240	AT4G15780
AT5G46240	AT4G22200
AT5G46240	AT4G29330
AT2G23830	AT1G04750
AT2G23830	AT2G33120
AT2G23830	AT4G15780
AT1G12360	AT1G04750
AT1G12360	AT3G11820
AT1G12360	AT3G52400
AT1G12360	AT4G23180
AT1G12360	AT4G25760
AT4G32650	AT1G04750
AT4G32650	AT1G04760
AT4G32650	AT1G14700
AT4G32650	AT1G17280
AT4G32650	AT1G65690
AT4G32650	AT2G13650
AT4G32650	AT2G16030
AT4G32650	AT2G26180
AT4G32650	AT2G27290
AT4G32650	AT2G33120
AT4G32650	AT3G11820
AT4G32650	AT3G12180
AT4G32650	AT3G54300
AT4G32650	AT4G15780
AT4G32650	AT4G22200
AT4G32650	AT5G06320
AT4G32650	AT5G49540
AT5G58430	AT1G04750
AT5G58430	AT3G11820
AT1G04760	AT1G11000
AT1G04760	AT5G04770
AT1G04760	AT5G04870
AT1G15370	AT1G04810
AT1G15370	AT1G20760
AT1G15370	AT1G76860
AT1G15370	AT2G07360
AT1G15370	AT3G24140
AT1G15370	AT3G50590
AT1G15370	AT4G19210
AT1G15370	AT5G05780
AT1G15370	AT5G24710
AT1G15370	AT5G57460
AT1G04810	AT5G24710
AT2G20580	AT1G04810
AT2G20580	AT1G45000
AT2G20580	AT3G48750
AT2G20580	AT4G24820
AT2G20580	AT4G28230
AT2G20580	AT4G29040
AT2G20580	AT5G03240
AT2G20580	AT5G05780
AT2G20580	AT5G19990
AT2G20580	AT5G35750
AT5G06150	AT1G04810
AT5G06150	AT1G20930
AT5G06150	AT2G27960
AT5G06150	AT2G27970
AT5G06150	AT2G44350
AT5G06150	AT3G48750
AT5G06150	AT3G54180
AT5G06150	AT4G11920
AT5G06150	AT4G22910
AT5G06150	AT4G24820
AT5G06150	AT4G28230
AT5G06150	AT5G13840
AT5G06150	AT5G20920
AT1G47220	AT1G04810
AT1G47220	AT1G21240
AT1G47220	AT1G22300
AT1G47220	AT1G35720
AT1G47220	AT1G75750
AT1G47220	AT2G26180
AT1G47220	AT2G27960
AT1G47220	AT2G27970
AT1G47220	AT3G10640
AT1G47220	AT3G12180
AT1G47220	AT3G48750
AT1G47220	AT3G56370
AT1G47220	AT4G09000
AT1G47220	AT4G20790
AT1G47220	AT5G38480
AT1G47220	AT5G56040
AT1G47220	AT5G59650
AT1G04820	AT5G62500
AT2G03680	AT1G04820
AT2G41620	AT1G04820
AT2G41620	AT1G06680
AT2G41620	AT1G07920
AT2G41620	AT1G09340
AT2G41620	AT1G12900
AT2G41620	AT1G13440
AT2G41620	AT1G20020
AT2G41620	AT1G20440
AT2G41620	AT1G20620
AT2G41620	AT1G29910
AT2G41620	AT1G42970
AT2G41620	AT1G48920
AT2G41620	AT1G52380
AT2G41620	AT1G56420
AT2G41620	AT1G56540
AT2G41620	AT1G61520
AT2G41620	AT1G64070
AT2G41620	AT1G64350
AT2G41620	AT1G78300
AT2G41620	AT1G80670
AT2G41620	AT2G05120
AT2G41620	AT2G17560
AT2G41620	AT2G34420
AT2G41620	AT2G38300
AT2G41620	AT3G01500
AT2G41620	AT3G02000
AT2G41620	AT3G02820
AT2G41620	AT3G04930
AT2G41620	AT3G12780
AT2G41620	AT3G13210
AT2G41620	AT3G20250
AT2G41620	AT3G22790
AT2G41620	AT3G46730
AT2G41620	AT3G49790
AT2G41620	AT3G62030
AT2G41620	AT4G05180
AT2G41620	AT4G14370
AT2G41620	AT4G20260
AT2G41620	AT4G20360
AT2G41620	AT4G24190
AT2G41620	AT4G32260
AT2G41620	AT5G02500
AT2G41620	AT5G15210
AT2G41620	AT5G25980
AT2G41620	AT5G26000
AT2G41620	AT5G38410
AT2G41620	AT5G38430
AT4G30840	AT1G04820
AT4G30840	AT1G05160
AT4G30840	AT1G06220
AT4G30840	AT1G06460
AT4G30840	AT1G06475
AT4G30840	AT1G07660
AT4G30840	AT1G07920
AT4G30840	AT1G08140
AT4G30840	AT1G09340
AT4G30840	AT1G10700
AT4G30840	AT1G11860
AT4G30840	AT1G12900
AT4G30840	AT1G13950
AT4G30840	AT1G14850
AT4G30840	AT1G15820
AT4G30840	AT1G15870
AT4G30840	AT1G16030
AT4G30840	AT1G16760
AT4G30840	AT1G17665
AT4G30840	AT1G18660
AT4G30840	AT1G20010
AT4G30840	AT1G20140
AT4G30840	AT1G20410
AT4G30840	AT1G20620
AT4G30840	AT1G20630
AT4G30840	AT1G20960
AT4G30840	AT1G23310
AT4G30840	AT1G24510
AT4G30840	AT1G29910
AT4G30840	AT1G31330
AT4G30840	AT1G33410
AT4G30840	AT1G48920
AT4G30840	AT1G49240
AT4G30840	AT1G50970
AT4G30840	AT1G51900
AT4G30840	AT1G52490
AT4G30840	AT1G52560
AT4G30840	AT1G53020
AT4G30840	AT1G54270
AT4G30840	AT1G54445
AT4G30840	AT1G55040
AT4G30840	AT1G55490
AT4G30840	AT1G56070
AT4G30840	AT1G56410
AT4G30840	AT1G59690
AT4G30840	AT1G59980
AT4G30840	AT1G64350
AT4G30840	AT1G64840
AT4G30840	AT1G65260
AT4G30840	AT1G68010
AT4G30840	AT1G68090
AT4G30840	AT1G72730
AT4G30840	AT1G73850
AT4G30840	AT1G76010
AT4G30840	AT1G78630
AT4G30840	AT1G79280
AT4G30840	AT1G79920
AT4G30840	AT1G80070
AT4G30840	AT2G01050
AT4G30840	AT2G05120
AT4G30840	AT2G05380
AT4G30840	AT2G05520
AT4G30840	AT2G06850
AT4G30840	AT2G10940
AT4G30840	AT2G13440
AT4G30840	AT2G16850
AT4G30840	AT2G18620
AT4G30840	AT2G19870
AT4G30840	AT2G19920
AT4G30840	AT2G21940
AT4G30840	AT2G22780
AT4G30840	AT2G24720
AT4G30840	AT2G25730
AT4G30840	AT2G26120
AT4G30840	AT2G30050
AT4G30840	AT2G30950
AT4G30840	AT2G33210
AT4G30840	AT2G37270
AT4G30840	AT2G37690
AT4G30840	AT2G38750
AT4G30840	AT2G38770
AT4G30840	AT2G39810
AT4G30840	AT2G41620
AT4G30840	AT2G41640
AT4G30840	AT2G45000
AT4G30840	AT2G47970
AT4G30840	AT3G01500
AT4G30840	AT3G01570
AT4G30840	AT3G02530
AT4G30840	AT3G03305
AT4G30840	AT3G03780
AT4G30840	AT3G03960
AT4G30840	AT3G04770
AT4G30840	AT3G05250
AT4G30840	AT3G08030
AT4G30840	AT3G08580
AT4G30840	AT3G09260
AT4G30840	AT3G09440
AT4G30840	AT3G10850
AT4G30840	AT3G11830
AT4G30840	AT3G14210
AT4G30840	AT3G14310
AT4G30840	AT3G14415
AT4G30840	AT3G14420
AT4G30840	AT3G18190
AT4G30840	AT3G19050
AT4G30840	AT3G19760
AT4G30840	AT3G20050
AT4G30840	AT3G20820
AT4G30840	AT3G22640
AT4G30840	AT3G23070
AT4G30840	AT3G23540
AT4G30840	AT3G24440
AT4G30840	AT3G26060
AT4G30840	AT3G26100
AT4G30840	AT3G27660
AT4G30840	AT3G29220
AT4G30840	AT3G46490
AT4G30840	AT3G46960
AT4G30840	AT3G55460
AT4G30840	AT3G58570
AT4G30840	AT4G01930
AT4G30840	AT4G03080
AT4G30840	AT4G09010
AT4G30840	AT4G10020
AT4G30840	AT4G10340
AT4G30840	AT4G13360
AT4G30840	AT4G14385
AT4G30840	AT4G19570
AT4G30840	AT4G19985
AT4G30840	AT4G20360
AT4G30840	AT4G23670
AT4G30840	AT4G24280
AT4G30840	AT4G25140
AT4G30840	AT4G26740
AT4G30840	AT4G27440
AT4G30840	AT4G28750
AT4G30840	AT4G30830
AT4G30840	AT4G31510
AT4G30840	AT4G31520
AT4G30840	AT4G33630
AT4G30840	AT4G33650
AT4G30840	AT4G35090
AT4G30840	AT4G36020
AT4G30840	AT4G37930
AT4G30840	AT5G01530
AT4G30840	AT5G02500
AT4G30840	AT5G04140
AT4G30840	AT5G09410
AT4G30840	AT5G10170
AT4G30840	AT5G13490
AT4G30840	AT5G16070
AT4G30840	AT5G17020
AT4G30840	AT5G20890
AT4G30840	AT5G22450
AT4G30840	AT5G25980
AT4G30840	AT5G26000
AT4G30840	AT5G26360
AT4G30840	AT5G27050
AT4G30840	AT5G27120
AT4G30840	AT5G27150
AT4G30840	AT5G35630
AT4G30840	AT5G40420
AT4G30840	AT5G40480
AT4G30840	AT5G41940
AT4G30840	AT5G44120
AT4G30840	AT5G44800
AT4G30840	AT5G50600
AT4G30840	AT5G51200
AT4G30840	AT5G51210
AT4G30840	AT5G56290
AT4G30840	AT5G62390
AT4G30840	AT5G62690
AT4G30840	AT5G64040
AT1G04870	AT4G26840
AT1G04870	AT5G15840
AT1G04870	AT5G55170
AT3G57870	AT1G04870
AT3G57870	AT1G06680
AT3G57870	AT1G07310
AT3G57870	AT1G07980
AT3G57870	AT1G08620
AT3G57870	AT1G09210
AT3G57870	AT1G09760
AT3G57870	AT1G10350
AT3G57870	AT1G10760
AT3G57870	AT1G15690
AT3G57870	AT1G17760
AT3G57870	AT1G18500
AT3G57870	AT1G20960
AT3G57870	AT1G21560
AT3G57870	AT1G24450
AT3G57870	AT1G26620
AT3G57870	AT1G27070
AT3G57870	AT1G29670
AT3G57870	AT1G29910
AT3G57870	AT1G30580
AT3G57870	AT1G30690
AT3G57870	AT1G32640
AT3G57870	AT1G33140
AT3G57870	AT1G35460
AT3G57870	AT1G43170
AT3G57870	AT1G48830
AT3G57870	AT1G50320
AT3G57870	AT1G51090
AT3G57870	AT1G51630
AT3G57870	AT1G54440
AT3G57870	AT1G56050
AT3G57870	AT1G56660
AT3G57870	AT1G61170
AT3G57870	AT1G63240
AT3G57870	AT1G68560
AT3G57870	AT1G69620
AT3G57870	AT1G69830
AT3G57870	AT1G72180
AT3G57870	AT1G75080
AT3G57870	AT1G77270
AT3G57870	AT1G79040
AT3G57870	AT1G79280
AT3G57870	AT1G79560
AT3G57870	AT2G01350
AT3G57870	AT2G14050
AT3G57870	AT2G17150
AT3G57870	AT2G17410
AT3G57870	AT2G18960
AT3G57870	AT2G19480
AT3G57870	AT2G20560
AT3G57870	AT2G20990
AT3G57870	AT2G21870
AT3G57870	AT2G22100
AT3G57870	AT2G22360
AT3G57870	AT2G26270
AT3G57870	AT2G30990
AT3G57870	AT2G36530
AT3G57870	AT2G38580
AT3G57870	AT2G39770
AT3G57870	AT2G40840
AT3G57870	AT2G41840
AT3G57870	AT2G43210
AT3G57870	AT2G44060
AT3G57870	AT3G01090
AT3G57870	AT3G02260
AT3G57870	AT3G02550
AT3G57870	AT3G05670
AT3G57870	AT3G06450
AT3G57870	AT3G06660
AT3G57870	AT3G08580
AT3G57870	AT3G09440
AT3G57870	AT3G09500
AT3G57870	AT3G11400
AT3G57870	AT3G12360
AT3G57870	AT3G12580
AT3G57870	AT3G13225
AT3G57870	AT3G16500
AT3G57870	AT3G17390
AT3G57870	AT3G18990
AT3G57870	AT3G21055
AT3G57870	AT3G24430
AT3G57870	AT3G28910
AT3G57870	AT3G46780
AT3G57870	AT3G47890
AT3G57870	AT3G50930
AT3G57870	AT3G52200
AT3G57870	AT3G54200
AT3G57870	AT3G55480
AT3G57870	AT3G55520
AT3G57870	AT3G58050
AT3G57870	AT3G62600
AT3G57870	AT4G00870
AT3G57870	AT4G02510
AT3G57870	AT4G08900
AT3G57870	AT4G12780
AT3G57870	AT4G17330
AT3G57870	AT4G19020
AT3G57870	AT4G23570
AT3G57870	AT4G23730
AT3G57870	AT4G24280
AT3G57870	AT4G25730
AT3G57870	AT4G26270
AT3G57870	AT4G26840
AT3G57870	AT4G27500
AT3G57870	AT4G27980
AT3G57870	AT4G29040
AT3G57870	AT4G29060
AT3G57870	AT4G29130
AT3G57870	AT4G29160
AT3G57870	AT4G29220
AT3G57870	AT4G31210
AT3G57870	AT4G35730
AT3G57870	AT4G36980
AT3G57870	AT4G38710
AT3G57870	AT4G39100
AT3G57870	AT4G39350
AT3G57870	AT5G02470
AT3G57870	AT5G02500
AT3G57870	AT5G05010
AT3G57870	AT5G05100
AT3G57870	AT5G05270
AT3G57870	AT5G06110
AT3G57870	AT5G07340
AT3G57870	AT5G07530
AT3G57870	AT5G08130
AT3G57870	AT5G10200
AT3G57870	AT5G13930
AT3G57870	AT5G15090
AT3G57870	AT5G17270
AT3G57870	AT5G23940
AT3G57870	AT5G24350
AT3G57870	AT5G25980
AT3G57870	AT5G26830
AT3G57870	AT5G27700
AT3G57870	AT5G28540
AT3G57870	AT5G35630
AT3G57870	AT5G42020
AT3G57870	AT5G45510
AT3G57870	AT5G47690
AT3G57870	AT5G50150
AT3G57870	AT5G51040
AT3G57870	AT5G53400
AT3G57870	AT5G55070
AT3G57870	AT5G56630
AT3G57870	AT5G57560
AT3G57870	AT5G58490
AT3G57870	AT5G60390
AT3G57870	AT5G60930
AT3G57870	AT5G62190
AT3G57870	AT5G66140
AT3G57870	AT5G67500
AT3G57870	OK/SW-CL.43
AT1G34750	AT1G04960
AT1G04960	AT3G54300
AT1G04960	AT4G19030
AT1G04960	AT4G22250
AT1G04960	AT5G35460
AT4G34790	AT1G04970
AT4G34790	AT5G19700
AT1G04970	AT4G19700
AT3G26090	AT1G05000
AT3G26090	AT1G06390
AT3G26090	AT1G07210
AT3G26090	AT1G08360
AT3G26090	AT1G15430
AT3G26090	AT1G15820
AT3G26090	AT1G18080
AT3G26090	AT1G18440
AT3G26090	AT1G20260
AT3G26090	AT1G22430
AT3G26090	AT1G26550
AT3G26090	AT1G27890
AT3G26090	AT1G28520
AT3G26090	AT1G29920
AT3G26090	AT1G47420
AT3G26090	AT1G47640
AT3G26090	AT1G47820
AT3G26090	AT1G51690
AT3G26090	AT1G52760
AT3G26090	AT1G54130
AT3G26090	AT1G54310
AT3G26090	AT1G56280
AT3G26090	AT1G67320
AT3G26090	AT1G74470
AT3G26090	AT1G74880
AT3G26090	AT1G75410
AT3G26090	AT1G75860
AT3G26090	AT1G78670
AT3G26090	AT2G17250
AT3G26090	AT2G18440
AT3G26090	AT2G20890
AT3G26090	AT2G21240
AT3G26090	AT2G21620
AT3G26090	AT2G26180
AT3G26090	AT2G26400
AT3G26090	AT2G28190
AT3G26090	AT2G30570
AT3G26090	AT2G33120
AT3G26090	AT2G33220
AT3G26090	AT2G34420
AT3G26090	AT2G40000
AT3G26090	AT2G40140
AT3G26090	AT2G40890
AT3G26090	AT2G41010
AT3G26090	AT2G44270
AT3G26090	AT2G44350
AT3G26090	AT2G44610
AT3G26090	AT2G46550
AT3G26090	AT2G47590
AT3G26090	AT3G01610
AT3G26090	AT3G02090
AT3G26090	AT3G02360
AT3G26090	AT3G03980
AT3G26090	AT3G05430
AT3G26090	AT3G06190
AT3G26090	AT3G07020
AT3G26090	AT3G07780
AT3G26090	AT3G08720
AT3G26090	AT3G08730
AT3G26090	AT3G09100
AT3G26090	AT3G09860
AT3G26090	AT3G12260
AT3G26090	AT3G12500
AT3G26090	AT3G13740
AT3G26090	AT3G14050
AT3G26090	AT3G14210
AT3G26090	AT3G15353
AT3G26090	AT3G15950
AT3G26090	AT3G18710
AT3G26090	AT3G20310
AT3G26090	AT3G26580
AT3G26090	AT3G32980
AT3G26090	AT3G43190
AT3G26090	AT3G46080
AT3G26090	AT3G47300
AT3G26090	AT3G49120
AT3G26090	AT3G49290
AT3G26090	AT3G50000
AT3G26090	AT3G50030
AT3G26090	AT3G51280
AT3G26090	AT3G51840
AT3G26090	AT3G53810
AT3G26090	AT3G53990
AT3G26090	AT3G54430
AT3G26090	AT3G55430
AT3G26090	AT3G55980
AT3G26090	AT3G56840
AT3G26090	AT3G59220
AT3G26090	AT3G61480
AT3G26090	AT3G62920
AT3G26090	AT3G66654
AT3G26090	AT4G01150
AT3G26090	AT4G08770
AT3G26090	AT4G08950
AT3G26090	AT4G09460
AT3G26090	AT4G10330
AT3G26090	AT4G13640
AT3G26090	AT4G16690
AT3G26090	AT4G16970
AT3G26090	AT4G17230
AT3G26090	AT4G17280
AT3G26090	AT4G17730
AT3G26090	AT4G22930
AT3G26090	AT4G24660
AT3G26090	AT4G25100
AT3G26090	AT4G29590
AT3G26090	AT4G29780
AT3G26090	AT4G30850
AT3G26090	AT4G32285
AT3G26090	AT4G32320
AT3G26090	AT4G35250
AT3G26090	AT4G35770
AT3G26090	AT4G36710
AT3G26090	AT4G37250
AT3G26090	AT5G01210
AT3G26090	AT5G01530
AT3G26090	AT5G01840
AT3G26090	AT5G05760
AT3G26090	AT5G11790
AT3G26090	AT5G14180
AT3G26090	AT5G14240
AT3G26090	AT5G14760
AT3G26090	AT5G15680
AT3G26090	AT5G20150
AT3G26090	AT5G20830
AT3G26090	AT5G22790
AT3G26090	AT5G25220
AT3G26090	AT5G25350
AT3G26090	AT5G27840
AT3G26090	AT5G29000
AT3G26090	AT5G38650
AT3G26090	AT5G42000
AT3G26090	AT5G46490
AT3G26090	AT5G47530
AT3G26090	AT5G47780
AT3G26090	AT5G48150
AT3G26090	AT5G51890
AT3G26090	AT5G57560
AT3G26090	AT5G58750
AT3G26090	AT5G64120
AT3G26090	AT5G64620
AT3G26090	AT5G65210
AT3G26090	AT5G65650
AT3G26090	AT5G67380
AT5G22780	AT1G05020
AT5G22780	AT5G46630
AT1G05020	AT2G15270
AT1G05020	AT3G11130
AT1G05020	AT4G31340
AT1G05020	AT5G22770
AT5G40440	AT1G05100
AT5G40440	AT1G32640
AT3G10650	AT1G05140
AT3G10650	AT1G05190
AT3G10650	AT1G07320
AT3G10650	AT1G07920
AT3G10650	AT1G09340
AT3G10650	AT1G16180
AT3G10650	AT1G23900
AT3G10650	AT1G32990
AT3G10650	AT1G35680
AT3G10650	AT1G48920
AT3G10650	AT1G53625
AT3G10650	AT1G56040
AT3G10650	AT1G56410
AT3G10650	AT1G61690
AT3G10650	AT1G65280
AT3G10650	AT1G78630
AT3G10650	AT1G79060
AT3G10650	AT1G79850
AT3G10650	AT1G80670
AT3G10650	AT2G25730
AT3G10650	AT2G31870
AT3G10650	AT2G33800
AT3G10650	AT2G36480
AT3G10650	AT2G38300
AT3G10650	AT2G40480
AT3G10650	AT2G43030
AT3G10650	AT3G04250
AT3G10650	AT3G06720
AT3G10650	AT3G12390
AT3G10650	AT3G15280
AT3G10650	AT3G25920
AT3G10650	AT3G29190
AT3G10650	AT3G44890
AT3G10650	AT3G47720
AT3G10650	AT3G52150
AT3G10650	AT3G54210
AT3G10650	AT3G63490
AT3G10650	AT4G02150
AT3G10650	AT4G16143
AT3G10650	AT4G17560
AT3G10650	AT4G20260
AT3G10650	AT4G20360
AT3G10650	AT4G20890
AT3G10650	AT4G22970
AT3G10650	AT4G32360
AT3G10650	AT4G33060
AT3G10650	AT4G34620
AT3G10650	AT5G13510
AT3G10650	AT5G15920
AT3G10650	AT5G18420
AT3G10650	AT5G26000
AT3G10650	AT5G26742
AT3G10650	AT5G38410
AT3G10650	AT5G40950
AT3G10650	AT5G54600
AT3G10650	AT5G65220
AT5G19180	AT1G05180
AT1G05180	AT4G36800
AT1G31340	AT1G05180
AT1G31340	AT1G26830
AT1G31340	AT1G69670
AT1G31340	AT4G02570
AT2G36910	AT1G05180
AT2G36910	AT1G17280
AT2G36910	AT1G73590
AT2G36910	AT3G12180
AT2G36910	AT3G17620
AT2G36910	AT3G21640
AT2G36910	AT5G06320
AT2G36910	AT5G49540
AT2G36910	AT5G57090
AT1G05190	AT5G03240
AT4G35290	AT1G05200
AT4G35290	AT2G02860
AT4G35290	AT2G29100
AT4G35290	AT2G29120
AT4G35290	AT3G04110
AT4G35290	AT3G07520
AT4G35290	AT3G48260
AT4G35290	AT5G26340
AT4G35290	AT5G63030
AT1G05200	AT1G11940
AT1G05200	AT1G47640
AT1G05200	AT2G24720
AT1G05200	AT2G26180
AT1G05200	AT2G29120
AT1G05200	AT2G41705
AT1G05200	AT3G04110
AT1G05200	AT3G07520
AT1G05200	AT3G12180
AT1G05200	AT3G26370
AT1G05200	AT3G66654
AT1G05200	AT4G37680
AT1G05200	AT5G48410
AT1G05200	AT5G49540
AT3G51480	AT1G05200
AT3G51480	AT2G29120
AT3G51480	AT3G04110
AT3G51480	AT3G07520
AT3G51480	AT4G35290
AT3G51480	AT5G48410
AT3G01090	AT1G05200
AT3G01090	AT1G32640
AT3G01090	AT1G45249
AT3G01090	AT1G49620
AT3G01090	AT1G75950
AT3G01090	AT3G11410
AT3G01090	AT3G19150
AT3G01090	AT3G26790
AT3G01090	AT3G51260
AT3G01090	AT4G01010
AT3G01090	AT4G25760
AT3G01090	AT4G26840
AT3G01090	AT5G04870
AT3G01090	AT5G16150
AT3G01090	AT5G21170
AT3G01090	AT5G55170
AT3G17000	AT1G05200
AT3G17000	AT1G08430
AT3G17000	AT1G11450
AT3G17000	AT1G22150
AT3G17000	AT1G29330
AT3G17000	AT1G31130
AT3G17000	AT1G51880
AT3G17000	AT1G57550
AT3G17000	AT1G66340
AT3G17000	AT1G72300
AT3G17000	AT1G75500
AT3G17000	AT1G77380
AT3G17000	AT1G78490
AT3G17000	AT2G01970
AT3G17000	AT2G02020
AT3G17000	AT2G19190
AT3G17000	AT2G20130
AT3G17000	AT2G29020
AT3G17000	AT2G29180
AT3G17000	AT2G31360
AT3G17000	AT2G34250
AT3G17000	AT2G38120
AT3G17000	AT2G38330
AT3G17000	AT2G39060
AT3G17000	AT2G41820
AT3G17000	AT3G09770
AT3G17000	AT3G15710
AT3G17000	AT3G46280
AT3G17000	AT3G53510
AT3G17000	AT3G55740
AT3G17000	AT3G60720
AT3G17000	AT4G00350
AT3G17000	AT4G13510
AT3G17000	AT4G20790
AT3G17000	AT4G21570
AT3G17000	AT4G22830
AT3G17000	AT4G31340
AT3G17000	AT5G03240
AT3G17000	AT5G07475
AT3G17000	AT5G11870
AT3G17000	AT5G15500
AT3G17000	AT5G16530
AT3G17000	AT5G37810
AT3G17000	AT5G40420
AT3G17000	AT5G47410
AT3G17000	AT5G49760
AT3G17000	AT5G57100
AT3G17000	AT5G58560
AT3G17000	AT5G63050
AT1G01140	AT1G05410
AT1G01140	AT1G31880
AT1G01140	AT1G64480
AT1G01140	AT2G23290
AT1G01140	AT2G34090
AT1G01140	AT3G49570
AT1G01140	AT3G53900
AT1G01140	AT4G00340
AT1G01140	AT4G01400
AT1G01140	AT4G01420
AT1G01140	AT4G08150
AT1G01140	AT4G16350
AT1G01140	AT4G17615
AT1G01140	AT4G26560
AT1G01140	AT4G26570
AT1G01140	AT4G28640
AT1G01140	AT4G39050
AT1G01140	AT5G22310
AT1G01140	AT5G24270
AT1G01140	AT5G47100
AT1G01140	AT5G55990
AT1G01140	AT5G58720
AT1G01140	AT5G61010
AT1G05410	AT1G49850
AT1G05410	AT1G62180
AT1G05410	AT2G32650
AT1G05410	AT3G04860
AT1G05410	AT3G06720
AT1G05410	AT3G10140
AT1G05410	AT3G24740
AT1G05410	AT4G12450
AT1G05410	AT4G21990
AT1G05410	AT5G49210
AT1G05410	AT5G61230
AT1G05410	AT5G65400
AT4G18240	AT1G05450
AT4G18240	AT1G70730
AT4G18240	AT3G10910
AT4G18240	AT3G21190
AT4G18240	AT3G46940
AT4G18240	AT3G47080
AT4G18240	AT4G04020
AT4G18240	AT4G22240
AT5G13530	AT1G05460
AT5G13530	AT1G08720
AT5G13530	AT1G49720
AT5G13530	AT2G36270
AT5G13530	AT3G55620
AT5G13530	AT4G34000
AT5G13530	AT5G20900
AT5G13530	AT5G41700
AT5G13300	AT1G05470
AT5G13300	AT2G32010
AT5G13300	AT3G63300
AT5G13300	AT5G26980
AT5G13300	AT5G42080
AT4G26410	AT1G05500
AT4G26410	AT1G20100
AT4G26410	AT1G28520
AT4G26410	AT1G35720
AT4G26410	AT2G26400
AT4G26410	AT2G32670
AT4G26410	AT2G42400
AT4G26410	AT3G26090
AT4G26410	AT3G49290
AT4G26410	AT3G59220
AT4G26410	AT3G60600
AT4G26410	AT4G13640
AT4G26410	AT4G29130
AT4G26410	AT5G03540
AT4G26410	AT5G05760
AT4G26410	AT5G14240
AT4G26410	AT5G42030
AT4G26410	AT5G43850
AT4G26410	AT5G67380
AT1G05510	AT1G29680
AT1G05510	AT3G47620
AT1G05560	AT1G05570
AT1G05560	AT3G51300
AT1G05570	AT1G75780
AT1G01910	AT1G05575
AT1G01910	AT1G10510
AT1G01910	AT1G17285
AT1G01910	AT1G71950
AT1G01910	AT1G75750
AT1G01910	AT1G80890
AT1G01910	AT2G05520
AT1G01910	AT2G24693
AT1G01910	AT2G30490
AT1G01910	AT2G41280
AT1G01910	AT2G43510
AT1G01910	AT3G08950
AT1G01910	AT3G18510
AT1G01910	AT3G25220
AT1G01910	AT3G44280
AT1G01910	AT3G45160
AT1G01910	AT3G59930
AT1G01910	AT4G00585
AT1G01910	AT4G07990
AT1G01910	AT4G13195
AT1G01910	AT4G18510
AT1G01910	AT4G19810
AT1G01910	AT4G22212
AT1G01910	AT4G27140
AT1G01910	AT4G27610
AT1G01910	AT4G28020
AT1G01910	AT4G29240
AT1G01910	AT4G31830
AT1G01910	AT5G05670
AT1G01910	AT5G09480
AT1G01910	AT5G14920
AT1G01910	AT5G15230
AT1G01910	AT5G22280
AT1G01910	AT5G44020
AT1G01910	AT5G44565
AT1G01910	AT5G44580
AT1G01910	AT5G52240
AT1G01910	AT5G53470
AT1G01910	AT5G58650
AT1G01910	AT5G60530
AT1G01910	AT5G64260
AT1G08640	AT1G05600
AT1G08640	AT1G08800
AT1G08640	AT2G22100
AT1G08640	AT2G35500
AT1G08640	AT3G53690
AT1G08640	AT5G42480
AT1G08640	AT5G53140
AT1G08640	AT5G60410
AT4G04950	AT1G05620
AT4G04950	AT1G09620
AT4G04950	AT1G24510
AT4G04950	AT1G68310
AT4G04950	AT1G76170
AT4G04950	AT2G26060
AT4G04950	AT2G34470
AT4G04950	AT2G36310
AT4G04950	AT2G39960
AT4G04950	AT2G44270
AT4G04950	AT3G12480
AT4G04950	AT3G13460
AT4G04950	AT4G15730
AT4G04950	AT4G16440
AT4G04950	AT4G22030
AT4G04950	AT4G25860
AT4G04950	AT4G25920
AT4G04950	AT4G31180
AT4G04950	AT4G34890
AT4G04950	AT4G35910
AT4G04950	AT5G11870
AT4G04950	AT5G13280
AT4G04950	AT5G18400
AT4G04950	AT5G20830
AT4G04950	AT5G22355
AT4G04950	AT5G46570
AT4G04950	AT5G48120
AT4G04950	AT5G54050
AT1G05640	AT1G07860
AT1G05640	AT1G08770
AT1G05640	AT1G14700
AT1G05640	AT1G17280
AT1G05640	AT1G21240
AT1G05640	AT1G27290
AT1G05640	AT1G29060
AT1G05640	AT1G31812
AT1G05640	AT1G35720
AT1G05640	AT1G45145
AT1G05640	AT1G47640
AT1G05640	AT1G63120
AT1G05640	AT1G65690
AT1G05640	AT1G68220
AT1G05640	AT1G70490
AT1G05640	AT2G01680
AT1G05640	AT2G01970
AT1G05640	AT2G16030
AT1G05640	AT2G22425
AT1G05640	AT2G26180
AT1G05640	AT2G27290
AT1G05640	AT2G35520
AT1G05640	AT2G41705
AT1G05640	AT3G10640
AT1G05640	AT3G12180
AT1G05640	AT3G17000
AT1G05640	AT3G17210
AT1G05640	AT3G48890
AT1G05640	AT3G55440
AT1G05640	AT3G66654
AT1G05640	AT4G05370
AT1G05640	AT4G14455
AT1G05640	AT4G30500
AT1G05640	AT4G30850
AT1G05640	AT4G37445
AT1G05640	AT4G37680
AT1G05640	AT4G38690
AT1G05640	AT5G11890
AT1G05640	AT5G22290
AT1G05640	AT5G25752
AT1G05640	AT5G47180
AT1G05640	AT5G49540
AT1G05640	AT5G52420
AT1G05640	AT5G59650
AT1G05640	AT5G64560
AT2G24940	AT1G05640
AT2G24940	AT1G11450
AT2G24940	AT1G24400
AT2G24940	AT1G44960
AT2G24940	AT1G51500
AT2G24940	AT1G71140
AT2G24940	AT1G71190
AT2G24940	AT1G76185
AT2G24940	AT2G25890
AT2G24940	AT2G28960
AT2G24940	AT2G28990
AT2G24940	AT2G29250
AT2G24940	AT2G33250
AT2G24940	AT2G41820
AT2G24940	AT2G42390
AT2G24940	AT3G08600
AT2G24940	AT3G14860
AT2G24940	AT3G17440
AT2G24940	AT3G52640
AT2G24940	AT3G59090
AT2G24940	AT3G59780
AT2G24940	AT4G05320
AT2G24940	AT4G15380
AT2G24940	AT4G21570
AT2G24940	AT5G05170
AT2G24940	AT5G10290
AT2G24940	AT5G19130
AT2G24940	AT5G59670
AT3G57220	AT1G05640
AT3G57220	AT1G08590
AT3G57220	AT1G12500
AT3G57220	AT1G14670
AT3G57220	AT1G29330
AT3G57220	AT1G33080
AT3G57220	AT2G04040
AT3G57220	AT2G25890
AT3G57220	AT2G35520
AT3G57220	AT2G38510
AT3G57220	AT3G05360
AT3G57220	AT3G08930
AT3G57220	AT3G42725
AT3G57220	AT3G52850
AT3G57220	AT4G30660
AT3G57220	AT5G42370
AT3G57220	AT5G47530
AT3G57220	AT5G49130
AT3G57220	AT5G57345
AT3G57220	AT5G66680
AT3G57220	AT5G66830
AT1G16010	AT1G05640
AT1G16010	AT1G17280
AT1G16010	AT1G70780
AT1G16010	AT2G03620
AT1G16010	AT5G10450
AT1G16010	AT5G25752
AT1G16010	AT5G64560
AT3G01500	AT1G05640
AT3G01500	AT2G01680
AT3G01500	AT2G28960
AT3G01500	AT3G59780
AT3G01500	AT4G16620
AT3G01500	AT4G30190
AT3G01500	AT4G31240
AT3G01500	AT5G07280
AT3G01500	AT5G19410
AT3G01500	AT5G42980
AT3G01500	AT5G67480
AT3G01500	HARXLL470_WACO9
AT3G26110	AT1G05640
AT3G26110	AT1G17280
AT3G26110	AT1G21240
AT3G26110	AT1G21870
AT3G26110	AT1G47640
AT3G26110	AT2G26180
AT3G26110	AT3G12180
AT3G26110	AT3G17000
AT3G26110	AT3G19260
AT3G26110	AT3G59900
AT3G26110	AT3G66654
AT3G26110	AT4G20790
AT3G26110	AT4G23010
AT3G26110	AT4G23400
AT3G26110	AT4G30500
AT3G26110	AT4G37680
AT3G26110	AT5G03345
AT3G26110	AT5G21920
AT3G26110	AT5G25752
AT3G26110	AT5G25940
AT3G26110	AT5G49540
AT1G21870	AT1G05640
AT1G21870	AT1G15610
AT1G21870	AT1G15900
AT1G21870	AT1G21940
AT1G21870	AT1G30080
AT1G21870	AT1G32210
AT1G21870	AT2G02020
AT1G21870	AT2G29020
AT1G21870	AT2G35520
AT1G21870	AT2G42390
AT1G21870	AT3G52640
AT1G21870	AT3G62400
AT1G21870	AT4G16620
AT1G21870	AT4G22830
AT1G21870	AT4G23090
AT1G21870	AT5G05170
AT1G21870	AT5G15500
AT1G21870	AT5G20230
AT1G21870	AT5G24000
AT1G21870	AT5G27370
AT1G21870	AT5G47910
AT1G21870	AT5G49130
AT1G21870	AT5G51160
AT1G21870	AT5G67130
AT4G39890	AT1G05640
AT4G39890	AT1G70520
AT4G39890	AT1G79830
AT4G39890	AT2G23093
AT4G39890	AT2G28960
AT4G39890	AT2G29090
AT4G39890	AT2G41820
AT4G39890	AT3G05360
AT4G39890	AT3G08930
AT4G39890	AT3G59780
AT4G39890	AT4G00350
AT4G39890	AT4G21570
AT4G39890	AT5G10290
AT4G39890	AT5G66030
AT1G15610	AT1G05640
AT1G15610	AT1G07860
AT1G15610	AT1G13770
AT1G15610	AT1G14020
AT1G15610	AT1G14360
AT1G15610	AT1G14990
AT1G15610	AT1G16170
AT1G15610	AT1G17280
AT1G15610	AT1G19570
AT1G15610	AT1G21240
AT1G15610	AT1G27290
AT1G15610	AT1G29060
AT1G15610	AT1G31812
AT1G15610	AT1G34640
AT1G15610	AT1G45145
AT1G15610	AT1G47640
AT1G15610	AT1G59730
AT1G15610	AT2G26180
AT1G15610	AT2G27290
AT1G15610	AT2G41705
AT1G15610	AT3G10640
AT1G15610	AT3G12180
AT1G15610	AT3G17000
AT1G15610	AT3G21580
AT1G15610	AT3G23410
AT1G15610	AT3G48890
AT1G15610	AT3G66654
AT1G15610	AT4G14455
AT1G15610	AT4G20790
AT1G15610	AT4G23400
AT1G15610	AT4G25360
AT1G15610	AT4G30500
AT1G15610	AT4G30850
AT1G15610	AT4G37370
AT1G15610	AT4G37680
AT1G15610	AT5G03345
AT1G15610	AT5G06320
AT1G15610	AT5G11890
AT1G15610	AT5G21920
AT1G15610	AT5G35460
AT1G15610	AT5G49540
AT1G15610	AT5G59650
AT5G52240	AT1G05640
AT5G52240	AT1G11915
AT5G52240	AT1G15900
AT5G52240	AT1G26180
AT5G52240	AT1G28230
AT5G52240	AT1G33080
AT5G52240	AT1G44960
AT5G52240	AT2G02040
AT5G52240	AT2G04080
AT5G52240	AT2G23790
AT5G52240	AT2G26330
AT5G52240	AT2G33250
AT5G52240	AT2G37330
AT5G52240	AT2G45070
AT5G52240	AT2G48070
AT5G52240	AT3G02130
AT5G52240	AT3G05360
AT5G52240	AT3G06100
AT5G52240	AT3G08600
AT5G52240	AT3G54140
AT5G52240	AT3G59740
AT5G52240	AT3G61750
AT5G52240	AT4G03600
AT5G52240	AT4G04750
AT5G52240	AT4G05320
AT5G52240	AT4G15620
AT5G52240	AT4G19645
AT5G52240	AT4G21570
AT5G52240	AT4G31340
AT5G52240	AT4G33430
AT5G52240	AT4G36820
AT5G52240	AT5G01180
AT5G52240	AT5G05170
AT5G52240	AT5G41800
AT5G52240	AT5G55930
AT5G52240	AT5G66680
AT5G05170	AT1G05640
AT5G05170	AT1G07860
AT5G05170	AT1G14020
AT5G05170	AT1G14360
AT5G05170	AT1G14700
AT5G05170	AT1G17280
AT5G05170	AT1G29060
AT5G05170	AT1G31812
AT5G05170	AT1G34640
AT5G05170	AT1G47640
AT5G05170	AT1G59730
AT5G05170	AT2G22425
AT5G05170	AT2G26180
AT5G05170	AT2G41490
AT5G05170	AT3G57650
AT5G05170	AT3G66654
AT5G05170	AT4G23010
AT5G05170	AT4G23400
AT5G05170	AT4G26770
AT5G05170	AT4G30850
AT5G05170	AT4G34220
AT5G05170	AT5G06320
AT5G05170	AT5G09870
AT5G05170	AT5G25752
AT5G05170	AT5G25940
AT5G05170	AT5G35460
AT5G05170	AT5G42980
AT5G05170	AT5G49540
AT5G05170	AT5G52420
AT1G19570	AT1G05640
AT1G19570	AT1G11450
AT1G19570	AT1G15900
AT1G19570	AT1G29330
AT1G19570	AT1G33100
AT1G19570	AT1G33490
AT1G19570	AT1G47530
AT1G19570	AT1G52550
AT1G19570	AT1G78490
AT1G19570	AT2G23070
AT1G19570	AT2G23093
AT1G19570	AT2G28315
AT1G19570	AT2G28960
AT1G19570	AT2G29090
AT1G19570	AT2G31790
AT1G19570	AT2G39060
AT1G19570	AT2G41820
AT1G19570	AT2G42390
AT1G19570	AT3G01550
AT1G19570	AT3G05360
AT1G19570	AT3G23410
AT1G19570	AT3G46370
AT1G19570	AT3G59090
AT1G19570	AT3G59780
AT1G19570	AT4G16444
AT1G19570	AT4G19645
AT1G19570	AT4G30660
AT1G19570	AT4G31340
AT1G19570	AT5G16150
AT1G19570	AT5G19130
AT1G19570	AT5G40670
AT1G19570	AT5G41800
AT1G19570	AT5G48380
AT1G19570	AT5G49130
AT1G19570	AT5G61570
AT5G14020	AT1G05640
AT1G78380	AT1G05640
AT1G78380	AT1G08770
AT1G78380	AT1G47220
AT1G78380	AT2G25890
AT1G78380	AT2G28960
AT1G78380	AT2G29420
AT1G78380	AT2G29490
AT1G78380	AT2G31360
AT1G78380	AT2G40270
AT1G78380	AT2G41820
AT1G78380	AT2G42390
AT1G78380	AT3G05360
AT1G78380	AT3G08930
AT1G78380	AT3G59780
AT1G78380	AT5G59740
AT3G08930	AT1G05640
AT3G08930	AT1G07860
AT3G08930	AT1G08430
AT3G08930	AT1G11940
AT3G08930	AT1G14020
AT3G08930	AT1G14360
AT3G08930	AT1G15900
AT3G08930	AT1G17280
AT3G08930	AT1G29060
AT3G08930	AT1G31812
AT3G08930	AT1G34640
AT3G08930	AT1G45145
AT3G08930	AT1G59730
AT3G08930	AT1G68220
AT3G08930	AT1G70760
AT3G08930	AT2G01660
AT3G08930	AT2G16030
AT3G08930	AT2G22425
AT3G08930	AT2G26180
AT3G08930	AT2G27290
AT3G08930	AT2G28315
AT3G08930	AT2G41490
AT3G08930	AT2G41705
AT3G08930	AT2G43420
AT3G08930	AT3G01360
AT3G08930	AT3G06360
AT3G08930	AT3G10640
AT3G08930	AT3G12090
AT3G08930	AT3G12180
AT3G08930	AT3G13175
AT3G08930	AT3G13950
AT3G08930	AT3G17210
AT3G08930	AT3G21580
AT3G08930	AT3G59900
AT3G08930	AT3G66654
AT3G08930	AT4G01410
AT3G08930	AT4G14455
AT3G08930	AT4G23010
AT3G08930	AT4G23400
AT3G08930	AT4G30500
AT3G08930	AT4G30850
AT3G08930	AT4G37680
AT3G08930	AT4G38690
AT3G08930	AT5G20270
AT3G08930	AT5G25752
AT3G08930	AT5G35460
AT3G08930	AT5G49540
AT1G59730	AT1G05640
AT1G59730	AT1G11450
AT1G59730	AT1G15150
AT1G59730	AT1G15900
AT1G59730	AT1G21940
AT1G59730	AT1G44920
AT1G59730	AT1G44960
AT1G59730	AT1G58340
AT1G59730	AT1G70520
AT1G59730	AT1G74370
AT1G59730	AT1G75500
AT1G59730	AT2G01970
AT1G59730	AT2G04040
AT1G59730	AT2G23093
AT1G59730	AT2G25890
AT1G59730	AT2G29020
AT1G59730	AT2G29090
AT1G59730	AT2G31360
AT1G59730	AT2G34250
AT1G59730	AT2G45070
AT1G59730	AT2G48070
AT1G59730	AT3G01550
AT1G59730	AT3G02420
AT1G59730	AT3G11810
AT1G59730	AT3G12090
AT1G59730	AT3G15710
AT1G59730	AT3G53510
AT1G59730	AT3G55090
AT1G59730	AT4G01450
AT1G59730	AT4G04750
AT1G59730	AT4G10850
AT1G59730	AT4G16620
AT1G59730	AT4G22830
AT1G59730	AT4G23400
AT1G59730	AT5G11870
AT1G59730	AT5G12860
AT1G59730	AT5G15500
AT1G59730	AT5G20230
AT1G59730	AT5G27210
AT1G59730	AT5G40420
AT1G59730	AT5G47910
AT1G59730	AT5G51160
AT1G59730	AT5G58560
AT1G59730	AT5G63050
AT5G44635	AT1G05670
AT5G44635	AT2G05830
AT5G44635	AT2G40550
AT5G44635	AT3G06720
AT5G44635	AT4G16143
AT5G44635	AT4G24820
AT5G44635	AT5G20920
AT1G05710	AT1G31880
AT1G05710	AT1G54060
AT1G05710	AT1G69690
AT1G05710	AT3G02150
AT1G05710	AT3G47620
AT1G05710	AT3G48150
AT3G58350	AT1G05760
AT1G66760	AT1G05940
AT1G66760	AT1G07860
AT1G66760	AT1G59730
AT1G66760	AT1G76185
AT1G66760	AT1G79940
AT1G66760	AT3G12180
AT1G66760	AT3G59900
AT1G66760	AT4G23010
AT1G66760	AT5G04770
AT1G66760	AT5G35460
AT1G66760	AT5G53550
AT5G27150	AT1G05940
AT5G27150	AT1G19450
AT5G27150	AT2G13650
AT5G27150	AT3G03000
AT5G27150	AT4G27585
AT5G03730	AT1G05940
AT5G03730	AT1G66340
AT5G03730	AT3G04580
AT5G03730	AT3G23150
AT2G26300	AT1G05940
AT2G26300	AT1G07210
AT2G26300	AT1G09995
AT2G26300	AT1G11790
AT2G26300	AT1G22920
AT2G26300	AT1G28520
AT2G26300	AT1G53230
AT2G26300	AT1G56070
AT2G26300	AT2G06850
AT2G26300	AT2G21580
AT2G26300	AT2G21620
AT2G26300	AT2G42400
AT2G26300	AT2G45680
AT2G26300	AT2G46240
AT2G26300	AT2G46330
AT2G26300	AT3G05010
AT2G26300	AT3G21630
AT2G26300	AT3G24120
AT2G26300	AT3G26090
AT2G26300	AT3G45150
AT2G26300	AT3G52570
AT2G26300	AT3G59090
AT2G26300	AT3G61480
AT2G26300	AT4G00752
AT2G26300	AT4G11420
AT2G26300	AT4G13640
AT2G26300	AT4G17730
AT2G26300	AT4G25100
AT2G26300	AT4G25760
AT2G26300	AT4G26410
AT2G26300	AT4G33060
AT2G26300	AT4G33430
AT2G26300	AT4G34460
AT2G26300	AT4G34990
AT2G26300	AT4G37180
AT2G26300	AT5G04870
AT2G26300	AT5G10470
AT2G26300	AT5G13430
AT2G26300	AT5G13440
AT2G26300	AT5G14660
AT2G26300	AT5G16590
AT2G26300	AT5G18520
AT2G26300	AT5G20150
AT2G26300	AT5G23060
AT2G26300	AT5G23280
AT2G26300	AT5G24620
AT2G26300	AT5G27210
AT2G26300	AT5G43850
AT2G26300	AT5G48380
AT2G26300	AT5G61820
AT1G10010	AT1G05940
AT1G10010	AT1G19450
AT1G10010	AT1G28220
AT1G10010	AT2G02040
AT1G10010	AT2G03590
AT1G10010	AT4G30360
AT1G10010	AT5G04770
AT1G10010	AT5G16150
AT1G10010	AT5G53550
AT1G14920	AT1G06040
AT1G14920	AT1G06170
AT1G14920	AT1G09540
AT1G14920	AT1G12980
AT1G14920	AT1G19180
AT1G14920	AT1G19210
AT1G14920	AT1G19350
AT1G14920	AT1G22160
AT1G14920	AT1G30120
AT1G14920	AT1G31630
AT1G14920	AT1G35560
AT1G14920	AT1G53230
AT1G14920	AT1G53510
AT1G14920	AT1G58100
AT1G14920	AT1G60670
AT1G14920	AT1G63650
AT1G14920	AT1G67260
AT1G14920	AT1G68920
AT1G14920	AT1G69170
AT1G14920	AT1G69690
AT1G14920	AT1G69810
AT1G14920	AT1G70000
AT1G14920	AT1G70700
AT1G14920	AT2G01570
AT1G14920	AT2G01760
AT1G14920	AT2G02080
AT1G14920	AT2G22750
AT1G14920	AT2G28550
AT1G14920	AT2G28910
AT1G14920	AT2G31070
AT1G14920	AT2G31210
AT1G14920	AT2G31380
AT1G14920	AT2G33880
AT1G14920	AT2G36990
AT1G14920	AT2G41940
AT1G14920	AT2G42280
AT1G14920	AT2G43000
AT1G14920	AT2G43010
AT1G14920	AT3G02150
AT1G14920	AT3G05625
AT1G14920	AT3G10480
AT1G14920	AT3G12910
AT1G14920	AT3G13040
AT1G14920	AT3G15270
AT1G14920	AT3G15510
AT1G14920	AT3G16250
AT1G14920	AT3G16770
AT1G14920	AT3G21330
AT1G14920	AT3G29035
AT1G14920	AT3G45150
AT1G14920	AT3G47620
AT1G14920	AT3G51180
AT1G14920	AT3G51260
AT1G14920	AT3G57600
AT1G14920	AT4G00050
AT1G14920	AT4G00980
AT1G14920	AT4G03250
AT1G14920	AT4G04890
AT1G14920	AT4G16750
AT1G14920	AT4G17460
AT1G14920	AT4G18390
AT1G14920	AT4G20150
AT1G14920	AT4G21040
AT1G14920	AT4G21750
AT1G14920	AT4G26840
AT1G14920	AT4G36060
AT1G14920	AT5G06839
AT1G14920	AT5G09460
AT1G14920	AT5G10030
AT1G14920	AT5G16320
AT1G14920	AT5G21120
AT1G14920	AT5G23290
AT1G14920	AT5G29000
AT1G14920	AT5G38420
AT1G14920	AT5G49510
AT1G14920	AT5G51910
AT1G14920	AT5G53950
AT1G14920	AT5G60120
AT1G14920	AT5G60970
AT1G14920	AT5G64750
AT1G14920	AT5G65790
AT1G14920	avrB_group
AT1G06040	AT2G01570
AT1G32230	AT1G06040
AT1G32230	AT1G74890
AT1G32230	AT1G78080
AT1G32230	AT2G02070
AT1G32230	AT2G16770
AT1G32230	AT2G22760
AT1G32230	AT2G37630
AT1G32230	AT2G40340
AT1G32230	AT3G04060
AT1G32230	AT3G04710
AT1G32230	AT3G11020
AT1G32230	AT3G16770
AT1G32230	AT3G43590
AT1G32230	AT4G09060
AT1G32230	AT4G36060
AT1G32230	AT5G08720
AT1G32230	AT5G09330
AT1G32230	AT5G11270
AT1G32230	AT5G48250
AT1G32230	AT5G61270
AT1G32230	AT5G65280
AT1G32230	HARXL106_group
AT2G32950	AT1G06040
AT2G32950	AT1G22920
AT2G32950	AT4G16250
AT2G32950	AT4G18130
AT2G32950	AT4G26840
AT2G32950	AT4G39070
AT2G32950	AT5G14250
AT2G32950	AT5G15850
AT2G32950	AT5G35840
AT2G32950	AT5G42970
AT2G32950	AT5G56280
AT1G43700	AT1G06070
AT1G43700	AT1G06850
AT1G43700	AT1G20610
AT1G43700	AT2G21230
AT1G43700	AT2G31370
AT1G43700	AT2G38810
AT1G43700	AT4G38900
AT1G06070	AT3G10525
AT1G06070	AT3G24810
AT1G06070	AT5G48820
AT1G06160	AT1G25540
AT1G06170	AT4G21330
AT2G33610	AT1G06170
AT2G33610	AT1G06850
AT2G33610	AT1G08810
AT2G33610	AT1G18450
AT2G33610	AT1G21450
AT2G33610	AT1G22490
AT2G33610	AT1G25250
AT2G33610	AT1G28420
AT2G33610	AT1G32640
AT2G33610	AT1G35460
AT2G33610	AT1G46768
AT2G33610	AT1G48150
AT2G33610	AT1G50680
AT2G33610	AT1G51140
AT2G33610	AT1G53230
AT2G33610	AT1G60250
AT2G33610	AT1G72210
AT2G33610	AT1G72770
AT2G33610	AT1G74080
AT2G33610	AT1G77450
AT2G33610	AT2G18160
AT2G33610	AT2G22200
AT2G33610	AT2G22760
AT2G33610	AT2G22770
AT2G33610	AT2G33860
AT2G33610	AT2G35700
AT2G33610	AT2G37260
AT2G33610	AT2G42280
AT2G33610	AT2G46020
AT2G33610	AT3G11410
AT2G33610	AT3G13890
AT2G33610	AT3G22880
AT2G33610	AT3G24860
AT2G33610	AT3G27010
AT2G33610	AT3G28470
AT2G33610	AT3G45150
AT2G33610	AT3G50650
AT2G33610	AT3G58190
AT2G33610	AT3G61630
AT2G33610	AT3G61950
AT2G33610	AT3G62940
AT2G33610	AT4G02590
AT2G33610	AT4G09820
AT2G33610	AT4G15250
AT2G33610	AT4G16280
AT2G33610	AT4G17780
AT2G33610	AT4G23810
AT2G33610	AT4G28110
AT2G33610	AT4G35040
AT2G33610	AT4G36710
AT2G33610	AT4G36740
AT2G33610	AT5G03720
AT2G33610	AT5G06800
AT2G33610	AT5G10030
AT2G33610	AT5G10280
AT2G33610	AT5G15840
AT2G33610	AT5G25220
AT2G33610	AT5G29000
AT2G33610	AT5G37800
AT2G33610	AT5G43840
AT2G33610	AT5G58010
AT2G33610	AT5G67060
AT1G06220	AT1G16610
AT1G06220	AT1G20960
AT1G06220	AT1G80070
AT1G06220	AT3G18165
AT4G14690	AT1G06225
AT4G14690	AT1G33100
AT4G14690	AT1G49230
AT4G14690	AT1G71330
AT4G14690	AT2G01420
AT4G14690	AT2G01970
AT4G14690	AT2G20300
AT4G14690	AT2G29180
AT4G14690	AT2G38510
AT4G14690	AT3G17440
AT4G14690	AT3G53510
AT4G14690	AT3G55090
AT4G14690	AT3G59090
AT4G14690	AT4G00350
AT4G14690	AT4G03600
AT4G14690	AT4G35100
AT4G14690	AT5G12860
AT4G14690	AT5G41800
AT4G14690	AT5G49130
AT4G14690	AT5G51160
AT1G06225	AT1G07860
AT1G06225	AT1G17280
AT1G06225	AT1G21240
AT1G06225	AT1G29060
AT1G06225	AT1G31812
AT1G06225	AT1G34640
AT1G06225	AT1G47640
AT1G06225	AT2G26180
AT1G06225	AT2G41705
AT1G06225	AT2G43420
AT1G06225	AT3G10640
AT1G06225	AT3G12180
AT1G06225	AT3G17000
AT1G06225	AT3G48890
AT1G06225	AT3G66654
AT1G06225	AT4G12950
AT1G06225	AT4G14455
AT1G06225	AT4G20790
AT1G06225	AT4G30500
AT1G06225	AT4G30850
AT1G06225	AT4G37680
AT1G06225	AT5G06320
AT1G06225	AT5G49540
AT1G06225	AT5G52420
AT1G06290	AT5G65940
AT1G06390	AT1G50990
AT1G06390	AT2G30340
AT1G06390	AT2G36270
AT1G06390	AT3G11150
AT1G06390	AT3G50910
AT1G06390	AT3G54030
AT1G06390	AT3G60200
AT1G06390	AT4G00710
AT1G06390	AT4G35230
AT1G06390	AT5G22310
AT1G06390	AT5G41260
AT1G06390	AT5G59010
AT1G06400	AT2G23070
AT1G06460	AT1G31880
AT1G06460	AT1G34430
AT1G06460	AT1G67090
AT1G06460	AT2G24860
AT1G06460	AT2G33880
AT1G06460	AT3G17860
AT1G06460	AT3G18680
AT1G06460	AT3G47620
AT1G06460	AT3G49570
AT1G06460	AT3G49580
AT1G06460	AT3G61150
AT1G06460	AT4G04020
AT1G06460	AT4G09830
AT1G06460	AT4G10470
AT1G06460	AT4G17680
AT1G06460	AT4G25200
AT1G06460	AT4G35250
AT1G06460	AT5G16560
AT1G06460	AT5G22630
AT1G06460	AT5G38420
AT1G06460	AT5G51110
AT1G06460	AT5G56290
AT1G06460	AT5G60120
AT1G06510	AT1G32580
AT1G06510	AT1G34420
AT1G06510	AT1G54770
AT1G06510	AT1G72050
AT1G06510	AT2G32840
AT1G06510	AT2G42260
AT1G06510	AT3G15360
AT1G06510	AT3G17668
AT1G06510	AT3G49240
AT1G06510	AT3G60360
AT1G06510	AT4G02150
AT1G06510	AT4G20300
AT1G06510	AT5G02470
AT1G06510	AT5G13780
AT1G06510	AT5G49210
AT1G06510	HARXL14
AT1G06510	HARXL60
AT1G06510	HARXL8
AT3G58840	AT1G06530
AT4G11920	AT1G06590
AT4G11920	AT1G20610
AT4G11920	AT1G31760
AT4G11920	AT1G77390
AT4G11920	AT1G78770
AT4G11920	AT2G04660
AT4G11920	AT2G18290
AT4G11920	AT2G20000
AT4G11920	AT2G27970
AT4G11920	AT2G39090
AT4G11920	AT3G20050
AT4G11920	AT3G48150
AT4G11920	AT3G48750
AT4G11920	AT3G55130
AT4G11920	AT3G57860
AT4G11920	AT4G21530
AT4G11920	AT4G24820
AT4G11920	AT5G02530
AT4G11920	AT5G05560
AT4G11920	AT5G07310
AT4G11920	SPAC19G12.01C
AT1G06590	AT2G18290
AT1G06590	AT2G39090
AT1G06590	AT3G48150
AT1G06590	AT3G57860
AT1G06590	AT4G22910
AT2G20000	AT1G06590
AT2G20000	AT1G78770
AT2G20000	AT2G04660
AT2G20000	AT2G18290
AT2G20000	AT2G39090
AT2G20000	AT2G40330
AT2G20000	AT3G48150
AT2G20000	AT3G55440
AT2G20000	AT3G57860
AT2G20000	AT4G21530
AT2G20000	AT4G22910
AT2G20000	AT4G28230
AT2G20000	AT4G33270
AT2G20000	AT5G05560
AT2G20000	AT5G13840
AT4G33270	AT1G06590
AT4G33270	AT1G78770
AT4G33270	AT2G04660
AT4G33270	AT2G18290
AT4G33270	AT2G33560
AT4G33270	AT2G39090
AT4G33270	AT3G11830
AT4G33270	AT3G14190
AT4G33270	AT3G19590
AT4G33270	AT3G25980
AT4G33270	AT3G48150
AT4G33270	AT3G57860
AT4G33270	AT4G22910
AT4G33270	AT4G28230
AT4G33270	AT5G05510
AT4G33270	AT5G05560
AT4G33270	AT5G20920
AT2G04660	AT1G06590
AT2G04660	AT2G18290
AT2G04660	AT2G39090
AT2G04660	AT3G16320
AT2G04660	AT3G48150
AT2G04660	AT3G57860
AT2G04660	AT4G22910
AT2G04660	AT5G05560
AT2G04660	AT5G13840
AT2G04660	AT5G19990
AT5G13840	AT1G06590
AT5G13840	AT1G20610
AT5G13840	AT1G47230
AT5G13840	AT1G77390
AT5G13840	AT2G18290
AT5G13840	AT2G27960
AT5G13840	AT2G27970
AT5G13840	AT2G39090
AT5G13840	AT3G48150
AT5G13840	AT3G48750
AT5G13840	AT3G57860
AT5G13840	AT5G05560
AT5G13840	AT5G20920
AT5G13840	SPAC19G12.01C
AT1G18570	AT1G06620
AT1G18570	AT1G07960
AT1G18570	AT1G08370
AT1G18570	AT1G21170
AT1G18570	AT1G21270
AT1G18570	AT1G28210
AT1G18570	AT1G32640
AT1G18570	AT1G47128
AT1G18570	AT1G52150
AT1G18570	AT1G75940
AT1G18570	AT1G79280
AT1G18570	AT2G24270
AT1G18570	AT2G39795
AT1G18570	AT3G02910
AT1G18570	AT3G07780
AT1G18570	AT3G08530
AT1G18570	AT3G11690
AT1G18570	AT3G12920
AT1G18570	AT3G24800
AT1G18570	AT3G45900
AT1G18570	AT3G49570
AT1G18570	AT3G53620
AT1G18570	AT3G57550
AT1G18570	AT3G62100
AT1G18570	AT4G00180
AT1G18570	AT4G17240
AT1G18570	AT4G17330
AT1G18570	AT4G17880
AT1G18570	AT4G19700
AT1G18570	AT4G26930
AT1G18570	AT4G32190
AT1G18570	AT5G05170
AT1G18570	AT5G11980
AT1G18570	AT5G17920
AT1G18570	AT5G22640
AT1G18570	AT5G25480
AT1G18570	AT5G25757
AT1G18570	AT5G26190
AT1G18570	AT5G33290
AT1G18570	AT5G46760
AT1G18570	AT5G46830
AT1G18570	AT5G48545
AT1G18570	AT5G48610
AT1G18570	AT5G51200
AT1G18570	AT5G53120
AT1G18570	AT5G60340
AT1G18570	AT5G62090
AT1G18570	AT5G63200
AT1G67700	AT1G06680
AT1G67700	AT1G75690
AT1G06680	AT1G21250
AT1G06680	AT4G11660
AT3G03380	AT1G06680
AT3G03380	AT2G30790
AT1G06700	AT3G25250
AT4G02390	AT1G06760
AT4G02390	AT2G18050
AT4G02390	AT2G31320
AT4G02390	AT2G31870
AT5G04560	AT1G06760
AT5G04560	AT2G18050
AT3G48750	AT1G06760
AT3G48750	AT1G20610
AT3G48750	AT1G47210
AT3G48750	AT1G73690
AT3G48750	AT2G27970
AT3G48750	AT2G30470
AT3G48750	AT2G31570
AT3G48750	AT2G38620
AT3G48750	AT2G44190
AT3G48750	AT3G09390
AT3G48750	AT3G24810
AT3G48750	AT3G54180
AT3G48750	AT4G02520
AT3G48750	AT4G04910
AT3G48750	AT5G02500
AT3G48750	AT5G03240
AT3G48750	AT5G04470
AT3G48750	AT5G43080
AT5G62950	AT1G06790
AT1G06790	AT1G11430
AT1G06790	AT2G33430
AT1G06790	AT4G20020
AT1G06840	AT1G68400
AT1G06840	AT5G16000
AT1G06890	AT1G07860
AT1G06890	AT1G31812
AT1G06890	AT1G47640
AT1G06890	AT2G26180
AT1G06890	AT3G13175
AT1G06890	AT3G48890
AT1G06890	AT3G66654
AT1G06890	AT4G14455
AT1G06890	AT4G30500
AT1G06890	AT4G37680
AT1G06890	AT4G38690
AT1G06890	AT5G06320
AT1G06890	AT5G49540
AT5G20270	AT1G06890
AT5G20270	AT1G49230
AT5G20270	AT3G42725
AT5G20270	AT3G47780
AT5G20270	AT3G51040
AT5G20270	AT3G61750
AT5G20270	AT4G16620
AT5G20270	AT5G27370
AT4G34610	AT1G06920
AT4G34610	AT1G19700
AT4G34610	AT1G23380
AT4G34610	AT1G62360
AT4G34610	AT1G62990
AT4G34610	AT1G70510
AT4G34610	AT2G30400
AT4G34610	AT4G08150
AT4G34610	AT4G18830
AT4G34610	AT4G32040
AT4G34610	AT5G11060
AT4G34610	AT5G25220
AT1G75410	AT1G06920
AT1G75410	AT1G11910
AT1G75410	AT1G19700
AT1G75410	AT1G23380
AT1G75410	AT1G26260
AT1G75410	AT1G62360
AT1G75410	AT2G16400
AT1G75410	AT2G23760
AT1G75410	AT2G30400
AT1G75410	AT2G35940
AT1G75410	AT2G36050
AT1G75410	AT2G39240
AT1G75410	AT2G40000
AT1G75410	AT3G55840
AT1G75410	AT4G08150
AT1G75410	AT4G18830
AT1G75410	AT4G32040
AT1G75410	AT4G36870
AT1G75410	AT5G01840
AT1G75410	AT5G02030
AT1G75410	AT5G04830
AT1G75410	AT5G25220
AT1G75410	AT5G41410
AT1G75410	AT5G58360
AT4G32040	AT1G06920
AT4G32040	AT1G11910
AT4G32040	AT1G23380
AT4G32040	AT1G26260
AT4G32040	AT1G62990
AT4G32040	AT2G27220
AT4G32040	AT2G30400
AT4G32040	AT2G35940
AT4G32040	AT4G36870
AT4G32040	AT5G01840
AT4G32040	AT5G41410
AT4G32040	AT5G58360
AT2G35940	AT1G06920
AT2G35940	AT1G11910
AT2G35940	AT1G19700
AT2G35940	AT1G23380
AT2G35940	AT1G26260
AT2G35940	AT1G62360
AT2G35940	AT1G62990
AT2G35940	AT1G70510
AT2G35940	AT2G16400
AT2G35940	AT2G23760
AT2G35940	AT2G30400
AT2G35940	AT2G36050
AT2G35940	AT2G39240
AT2G35940	AT2G40000
AT2G35940	AT2G44950
AT2G35940	AT3G08780
AT2G35940	AT3G27050
AT2G35940	AT3G47640
AT2G35940	AT4G18830
AT2G35940	AT4G32190
AT2G35940	AT4G32980
AT2G35940	AT4G34610
AT2G35940	AT4G36870
AT2G35940	AT5G04830
AT2G35940	AT5G11060
AT2G35940	AT5G25220
AT2G35940	AT5G38420
AT2G35940	AT5G41410
AT2G35940	AT5G49210
AT2G35940	AT5G58360
AT2G35940	AT5G59210
AT2G35940	avrPto_group
AT1G19700	AT1G06920
AT1G19700	AT1G23380
AT1G19700	AT1G26260
AT1G19700	AT1G30590
AT1G19700	AT1G62360
AT1G19700	AT2G02710
AT1G19700	AT2G23760
AT1G19700	AT2G30400
AT1G19700	AT2G40000
AT1G19700	AT4G03400
AT1G19700	AT4G18830
AT1G19700	AT4G32040
AT1G19700	AT4G36870
AT1G19700	AT5G04830
AT1G19700	AT5G11060
AT1G19700	AT5G25220
AT1G19700	AT5G41410
AT5G41410	AT1G06920
AT5G41410	AT1G11910
AT5G41410	AT1G23380
AT5G41410	AT1G24260
AT5G41410	AT1G62360
AT5G41410	AT1G62990
AT5G41410	AT1G70510
AT5G41410	AT2G23760
AT5G41410	AT4G08150
AT5G41410	AT4G18830
AT5G41410	AT4G18960
AT5G41410	AT4G36870
AT5G41410	AT5G25220
AT1G23380	AT1G06920
AT1G23380	AT1G62990
AT1G23380	AT1G79960
AT1G23380	AT2G16400
AT1G23380	AT2G27220
AT1G23380	AT4G36870
AT1G23380	AT5G25220
AT4G08150	AT1G06920
AT4G08150	AT1G62990
AT4G08150	AT2G46020
AT4G08150	AT4G08520
AT4G08150	AT4G12450
AT4G08150	AT4G32980
AT4G08150	AT4G36870
AT4G08150	AT5G01840
AT4G08150	AT5G03050
AT4G08150	AT5G11060
AT4G08150	AT5G25220
AT4G08150	AT5G28690
AT4G08150	AT5G38420
AT4G08150	AT5G50100
AT4G08150	AT5G50580
AT4G08150	AT5G50680
AT4G08150	AT5G62090
AT4G08150	HOPAB_group
AT5G11060	AT1G06920
AT5G11060	AT1G62990
AT5G11060	AT2G16400
AT5G11060	AT4G36870
AT5G11060	AT5G25220
AT5G11060	AT5G41410
AT2G16400	AT1G06920
AT2G16400	AT1G62990
AT2G16400	AT4G08150
AT2G16400	AT4G32040
AT2G16400	AT5G25220
AT5G25220	AT1G06920
AT5G25220	AT1G62990
AT1G62990	AT1G06920
AT1G62990	AT1G56650
AT1G62990	AT2G30400
AT1G62990	AT3G24140
AT1G62990	AT3G47620
AT1G62990	AT3G48150
AT1G62990	AT3G52525
AT1G62990	AT4G02590
AT1G62990	AT4G25200
AT1G62990	AT5G01840
AT1G62990	AT5G58360
AT4G36870	AT1G06920
AT4G36870	AT2G23760
AT4G36870	AT2G37630
AT4G36870	AT5G01840
AT4G36870	AT5G25220
AT4G36870	AT5G58360
AT2G16640	AT1G06950
AT2G16640	AT3G16620
AT1G06950	AT3G23710
AT1G06950	AT3G48870
AT1G06950	AT4G23430
AT1G06950	AT5G16620
AT3G16620	AT1G06950
AT3G16620	AT3G46740
AT5G19620	AT1G06950
AT5G19620	AT5G16620
AT4G02510	AT1G06950
AT4G02510	AT1G32990
AT4G02510	AT2G16370
AT4G02510	AT4G09080
AT4G02510	AT4G38460
AT4G02510	AT5G16620
AT4G02510	AT5G54190
AT4G02510	AT5G55170
AT3G07680	AT1G07000
AT3G07680	AT1G21870
AT3G07680	AT1G21900
AT3G07680	AT1G23300
AT3G07680	AT1G52550
AT3G07680	AT1G76540
AT3G07680	AT3G12180
AT3G07680	AT3G26190
AT3G07680	AT3G66654
AT3G07680	AT4G01450
AT3G07680	AT4G20790
AT3G07680	AT5G47180
AT3G07680	AT5G52240
AT3G07680	AT5G59650
AT1G07000	AT1G29640
AT1G07000	AT3G52450
AT1G07000	AT3G63080
AT1G07000	AT5G57910
AT5G67130	AT1G07000
AT5G67130	AT2G19190
AT5G67130	AT4G16444
AT5G67130	AT4G26770
AT5G67130	AT4G29330
AT5G67130	AT4G36830
AT5G67130	AT5G13400
AT5G16850	AT1G07130
AT5G16850	AT2G05210
AT5G16850	AT3G57150
AT1G07130	AT4G09680
AT2G05210	AT1G07130
AT2G05210	AT3G49850
AT2G05210	AT3G57150
AT2G05210	AT4G09680
AT2G05210	AT5G57630
AT2G05210	AT5G67385
AT2G05210	AT5G67580
AT5G20010	AT1G07140
AT5G20010	AT1G27970
AT5G20010	AT1G52380
AT5G20010	AT3G05040
AT5G20010	AT5G58590
AT1G07140	AT5G20020
AT1G07140	AT5G55190
AT1G07310	AT1G11130
AT1G07310	AT3G29160
AT1G07310	AT3G51180
AT1G07310	AT5G16560
AT1G07310	AT5G55170
AT1G59990	AT1G07320
AT1G59990	AT3G53020
AT1G59990	AT5G30510
AT2G40650	AT1G07350
AT1G07350	AT1G16610
AT1G07350	AT3G50670
AT1G07350	AT5G04280
AT1G07350	AT5G18810
AT1G07350	AT5G42820
AT2G42120	AT1G07370
AT1G07370	AT3G57870
AT1G07370	AT4G26840
AT1G07370	AT5G03240
AT1G07370	AT5G09790
AT1G07370	AT5G22750
AT1G07370	AT5G55170
AT5G63960	AT1G07370
AT5G63960	AT1G15570
AT5G03070	AT1G07370
AT5G24330	AT1G07370
AT5G24330	AT4G39800
AT5G24330	AT4G40030
AT2G29570	AT1G07370
AT2G29570	AT5G03240
AT2G29570	AT5G22750
AT2G29570	AT5G44740
AT5G44740	AT1G07370
AT4G34400	AT1G07370
AT4G34400	AT1G76310
AT3G50500	AT1G07430
AT3G50500	AT1G13260
AT3G50500	AT1G17550
AT3G50500	AT1G72770
AT3G50500	AT2G29380
AT3G50500	AT3G11410
AT3G50500	AT4G17870
AT3G50500	AT4G18710
AT3G50500	AT4G26080
AT3G50500	AT5G51760
AT3G50500	AT5G57050
AT3G50500	AT5G59220
AT1G07430	AT2G25090
AT1G07430	AT3G06610
AT1G07430	AT4G30960
AT1G07430	AT5G35410
AT1G07430	AT5G53160
AT4G27920	AT1G07430
AT4G27920	AT1G72770
AT4G27920	AT2G29380
AT4G27920	AT3G11410
AT4G27920	AT4G18620
AT4G27920	AT5G57050
AT4G18620	AT1G07430
AT4G18620	AT1G17550
AT4G18620	AT1G72770
AT4G18620	AT2G26040
AT4G18620	AT3G11410
AT4G18620	AT4G26080
AT4G18620	AT5G51760
AT4G18620	AT5G57050
AT4G18620	AT5G59220
AT5G05440	AT1G07430
AT5G05440	AT1G72770
AT5G05440	AT2G29380
AT5G05440	AT3G11410
AT5G05440	AT4G18620
AT5G05440	AT5G57050
AT2G26650	AT1G07430
AT2G26650	AT1G30270
AT2G26650	AT4G01420
AT2G26650	AT4G17615
AT2G26650	AT4G22200
AT2G26650	AT4G23180
AT2G26650	AT4G26560
AT2G26650	AT4G32650
AT2G26650	AT4G33000
AT2G26650	AT5G24270
AT2G26650	AT5G46240
AT2G26650	AT5G47100
AT2G26650	AT5G53550
AT4G01026	AT1G07430
AT4G01026	AT1G72770
AT4G01026	AT3G11410
AT4G01026	AT4G18620
AT1G30270	AT1G07430
AT1G30270	AT2G37620
AT1G30270	AT4G21270
AT1G30270	AT5G57050
AT4G17870	AT1G07430
AT4G17870	AT1G72770
AT4G17870	AT4G18340
AT4G17870	AT4G18620
AT4G17870	AT5G59220
AT1G07510	AT2G29080
AT4G28510	AT1G07510
AT3G06470	AT1G07550
AT3G06470	AT1G17280
AT3G06470	AT1G21240
AT3G06470	AT1G29060
AT3G06470	AT1G31812
AT3G06470	AT1G34640
AT3G06470	AT1G47640
AT3G06470	AT2G22425
AT3G06470	AT2G24180
AT3G06470	AT2G26180
AT3G06470	AT2G27290
AT3G06470	AT2G41490
AT3G06470	AT2G41705
AT3G06470	AT3G12180
AT3G06470	AT3G17000
AT3G06470	AT3G48890
AT3G06470	AT3G53130
AT3G06470	AT3G66654
AT3G06470	AT4G01410
AT3G06470	AT4G14455
AT3G06470	AT4G20790
AT3G06470	AT4G23010
AT3G06470	AT4G30850
AT3G06470	AT4G37370
AT3G06470	AT5G11890
AT3G06470	AT5G35460
AT1G07550	AT1G14700
AT1G07550	AT1G17280
AT1G07550	AT1G27290
AT1G07550	AT1G29060
AT1G07550	AT1G47640
AT1G07550	AT1G65690
AT1G07550	AT2G26180
AT1G07550	AT2G41705
AT1G07550	AT2G41820
AT1G07550	AT3G12180
AT1G07550	AT3G17000
AT1G07550	AT3G66654
AT1G07550	AT4G14455
AT1G07550	AT4G20790
AT1G07550	AT4G30850
AT1G07550	AT4G37680
AT1G07550	AT5G01890
AT1G07550	AT5G06320
AT1G07550	AT5G49540
AT1G07550	AT5G52420
AT1G07550	AT5G58050
AT1G07550	AT5G59650
AT5G07340	AT1G07550
AT5G07340	AT1G47530
AT5G07340	AT1G51460
AT5G07340	AT1G72300
AT5G07340	AT2G01420
AT5G07340	AT2G19190
AT5G07340	AT2G33250
AT5G07340	AT2G34390
AT5G07340	AT3G21690
AT5G07340	AT4G03600
AT5G07340	AT4G26770
AT5G07340	AT4G26840
AT5G07340	AT5G02620
AT5G07340	AT5G05170
AT5G07340	AT5G10290
AT5G07340	AT5G27370
AT5G07340	AT5G48380
AT5G07340	AT5G55170
AT5G07340	AT5G58050
AT1G63110	AT1G07550
AT1G63110	AT1G11915
AT1G63110	AT1G15900
AT1G63110	AT1G32210
AT1G63110	AT1G47530
AT1G63110	AT1G57990
AT1G63110	AT1G72180
AT1G63110	AT1G77380
AT1G63110	AT2G32040
AT1G63110	AT2G45070
AT1G63110	AT3G02880
AT1G63110	AT3G46370
AT1G63110	AT3G59090
AT1G63110	AT3G61750
AT1G63110	AT4G04750
AT1G63110	AT4G20790
AT1G63110	AT4G36820
AT1G63110	AT5G12860
AT1G63110	AT5G49760
AT1G63110	AT5G55330
AT1G63110	AT5G59740
AT2G38110	AT1G07550
AT2G38110	AT3G12180
AT1G45145	AT1G07550
AT1G45145	AT1G11210
AT1G45145	AT1G11450
AT1G45145	AT1G21240
AT1G45145	AT1G50480
AT1G45145	AT1G64280
AT1G45145	AT1G68220
AT1G45145	AT1G70410
AT1G45145	AT2G01680
AT1G45145	AT2G05710
AT1G45145	AT2G29090
AT1G45145	AT2G29180
AT1G45145	AT2G38330
AT1G45145	AT2G41820
AT1G45145	AT3G02760
AT1G45145	AT3G21690
AT1G45145	AT3G43600
AT1G45145	AT3G53510
AT1G45145	AT4G11480
AT1G45145	AT4G12400
AT1G45145	AT4G19700
AT1G45145	AT4G21570
AT1G45145	AT4G22830
AT1G45145	AT4G23220
AT1G45145	AT5G02620
AT1G45145	AT5G10290
AT1G45145	AT5G15500
AT1G45145	AT5G40420
AT1G45145	AT5G41800
AT1G45145	AT5G51160
AT1G45145	AT5G59740
AT1G45145	AT5G62770
AT1G45145	BOS_6773
AT1G45145	HARXL68
AT1G07560	AT1G07860
AT1G07560	AT1G17280
AT1G07560	AT1G29060
AT1G07560	AT1G47640
AT1G07560	AT1G65690
AT1G07560	AT1G69990
AT1G07560	AT2G26180
AT1G07560	AT2G41705
AT1G07560	AT3G12180
AT1G07560	AT3G17000
AT1G07560	AT3G26370
AT1G07560	AT3G66654
AT1G07560	AT4G14455
AT1G07560	AT4G20790
AT1G07560	AT4G25360
AT1G07560	AT4G30850
AT1G07560	AT4G37680
AT1G07560	AT4G38690
AT1G07560	AT5G06320
AT1G07560	AT5G11890
AT1G07560	AT5G25752
AT1G07560	AT5G42980
AT1G07560	AT5G49540
AT1G07560	AT5G59650
AT4G22756	AT1G07560
AT4G22756	AT1G07860
AT4G22756	AT1G15900
AT4G22756	AT3G12180
AT4G22756	AT3G53510
AT4G22756	AT3G59090
AT4G22756	AT4G23210
AT4G22756	AT4G30190
AT4G22756	AT5G06320
AT4G22756	AT5G25752
AT4G22756	AT5G40420
AT3G03210	AT1G07560
AT3G03210	AT1G59560
AT3G03210	AT2G01970
AT3G03210	AT2G37050
AT3G03210	AT2G38120
AT3G03210	AT2G42360
AT3G03210	AT3G23150
AT3G03210	AT3G50120
AT3G03210	AT3G59090
AT3G03210	AT3G60720
AT5G53890	AT1G07560
AT5G53890	AT1G61420
AT5G53890	AT3G12180
AT5G53890	AT3G17840
AT5G53890	AT4G20790
AT5G53890	AT4G30190
AT5G53890	AT5G11890
AT5G53890	AT5G59650
AT1G07650	AT1G09970
AT1G07650	AT1G17230
AT1G07650	AT1G17280
AT1G07650	AT1G29060
AT1G07650	AT1G34470
AT1G07650	AT1G35710
AT1G07650	AT1G47640
AT1G07650	AT1G54540
AT1G07650	AT2G16030
AT1G07650	AT2G26180
AT1G07650	AT3G12180
AT1G07650	AT3G17000
AT1G07650	AT3G26370
AT1G07650	AT3G66654
AT1G07650	AT4G14455
AT1G07650	AT4G20790
AT1G07650	AT4G30850
AT1G07650	AT4G37680
AT1G07650	AT5G06320
AT1G07650	AT5G11890
AT1G07650	AT5G25752
AT1G07650	AT5G49540
AT1G07650	AT5G52420
AT1G07650	AT5G59650
AT4G31120	AT1G07660
AT4G31120	AT1G80070
AT1G07400	AT1G07740
AT1G07400	AT1G31160
AT1G07400	AT2G07738
AT1G07400	AT3G61060
AT1G07400	AT4G02150
AT1G07400	AT4G35450
AT1G07400	AT5G51440
AT1G07400	AT5G58575
AT1G07400	AT5G59720
AT1G07740	AT3G53630
AT1G22300	AT1G07750
AT1G22300	AT1G12000
AT1G22300	AT1G13440
AT1G22300	AT1G17260
AT1G22300	AT1G20950
AT1G22300	AT1G21750
AT1G22300	AT1G24020
AT1G22300	AT1G26570
AT1G22300	AT1G29910
AT1G22300	AT1G35160
AT1G22300	AT1G41880
AT1G22300	AT1G53520
AT1G22300	AT1G54100
AT1G22300	AT1G55490
AT1G22300	AT1G56070
AT1G22300	AT1G56340
AT1G22300	AT1G61520
AT1G22300	AT1G64190
AT1G22300	AT1G65930
AT1G22300	AT1G70830
AT1G22300	AT1G75080
AT1G22300	AT1G75780
AT1G22300	AT1G78300
AT1G22300	AT1G78940
AT1G22300	AT2G07732
AT1G22300	AT2G24270
AT1G22300	AT2G30200
AT1G22300	AT2G36580
AT1G22300	AT2G37190
AT1G22300	AT2G39460
AT1G22300	AT2G47750
AT1G22300	AT3G02080
AT1G22300	AT3G02360
AT1G22300	AT3G04120
AT1G22300	AT3G09440
AT1G22300	AT3G09630
AT1G22300	AT3G09840
AT1G22300	AT3G11770
AT1G22300	AT3G14067
AT1G22300	AT3G16050
AT1G22300	AT3G18490
AT1G22300	AT3G24660
AT1G22300	AT3G25860
AT1G22300	AT3G25960
AT1G22300	AT3G27160
AT1G22300	AT3G49910
AT1G22300	AT3G58610
AT1G22300	AT4G09000
AT1G22300	AT4G13780
AT1G22300	AT4G15390
AT1G22300	AT4G24280
AT1G22300	AT4G27160
AT1G22300	AT4G27170
AT1G22300	AT4G28520
AT1G22300	AT4G31300
AT1G22300	AT4G39260
AT1G22300	AT5G08020
AT1G22300	AT5G08670
AT1G22300	AT5G15490
AT1G22300	AT5G17920
AT1G22300	AT5G22000
AT1G22300	AT5G24780
AT1G22300	AT5G35360
AT1G22300	AT5G35590
AT1G22300	AT5G38480
AT1G22300	AT5G39190
AT1G22300	AT5G39850
AT1G22300	AT5G42020
AT1G22300	AT5G49190
AT1G22300	AT5G49460
AT1G22300	AT5G56030
AT1G22300	AT5G57655
AT1G22300	AT5G61170
AT1G22300	AT5G63840
AT1G22300	AT5G67360
AT1G07770	AT2G01830
AT1G07770	AT5G03240
AT1G18080	AT1G07790
AT1G18080	AT1G08830
AT1G18080	AT1G09250
AT1G18080	AT1G09590
AT1G18080	AT1G15930
AT1G18080	AT1G18210
AT1G18080	AT1G20010
AT1G18080	AT1G20220
AT1G18080	AT1G23100
AT1G18080	AT1G29910
AT1G18080	AT1G29930
AT1G18080	AT1G31330
AT1G18080	AT1G32640
AT1G18080	AT1G48410
AT1G18080	AT1G49240
AT1G18080	AT1G51660
AT1G18080	AT1G52420
AT1G18080	AT1G55670
AT1G18080	AT1G59840
AT1G18080	AT1G60950
AT1G18080	AT1G61520
AT1G18080	AT1G64230
AT1G18080	AT1G78370
AT1G18080	AT1G78380
AT1G18080	AT2G01140
AT1G18080	AT2G04900
AT1G18080	AT2G10940
AT1G18080	AT2G14890
AT1G18080	AT2G16870
AT1G18080	AT2G18090
AT1G18080	AT2G18510
AT1G18080	AT2G19730
AT1G18080	AT2G21045
AT1G18080	AT2G27860
AT1G18080	AT2G30105
AT1G18080	AT2G34430
AT1G18080	AT2G43560
AT1G18080	AT2G43790
AT1G18080	AT2G44120
AT1G18080	AT2G44500
AT1G18080	AT2G46000
AT1G18080	AT2G47590
AT1G18080	AT3G01530
AT1G18080	AT3G06700
AT1G18080	AT3G07565
AT1G18080	AT3G07900
AT1G18080	AT3G08690
AT1G18080	AT3G12780
AT1G18080	AT3G18780
AT1G18080	AT3G21220
AT1G18080	AT3G22942
AT1G18080	AT3G23390
AT1G18080	AT3G27830
AT1G18080	AT3G45640
AT1G18080	AT3G52300
AT1G18080	AT3G56940
AT1G18080	AT3G61470
AT1G18080	AT3G62030
AT1G18080	AT3G62410
AT1G18080	AT3G63420
AT1G18080	AT4G00870
AT1G18080	AT4G09800
AT1G18080	AT4G12800
AT1G18080	AT4G15000
AT1G18080	AT4G20890
AT1G18080	AT4G27960
AT1G18080	AT4G28030
AT1G18080	AT4G34620
AT1G18080	AT4G39200
AT1G18080	AT5G02960
AT1G18080	AT5G04750
AT1G18080	AT5G11500
AT1G18080	AT5G20630
AT1G18080	AT5G23740
AT1G18080	AT5G23860
AT1G18080	AT5G24780
AT1G18080	AT5G35360
AT1G18080	AT5G38430
AT1G18080	AT5G44340
AT1G18080	AT5G48180
AT1G18080	AT5G52430
AT1G18080	AT5G53300
AT1G18080	AT5G59310
AT1G18080	AT5G59320
AT1G18080	AT5G64040
AT1G07810	AT4G25760
AT1G07810	AT5G16150
AT2G45560	AT1G07860
AT2G45560	AT1G78380
AT2G45560	AT2G22425
AT2G45560	AT2G26180
AT2G45560	AT2G43420
AT2G45560	AT3G12180
AT2G45560	AT3G13175
AT2G45560	AT4G37680
AT2G45560	AT5G25752
AT1G07860	AT1G11450
AT1G07860	AT1G27300
AT1G07860	AT1G36050
AT1G07860	AT1G57550
AT1G07860	AT1G61250
AT1G07860	AT1G77380
AT1G07860	AT1G78490
AT1G07860	AT1G78920
AT1G07860	AT2G03620
AT1G07860	AT2G38330
AT1G07860	AT2G42390
AT1G07860	AT3G11810
AT1G07860	AT3G15710
AT1G07860	AT3G55740
AT1G07860	AT4G19030
AT1G07860	AT4G26450
AT1G07860	AT4G35580
AT1G07860	AT5G11870
AT1G07860	AT5G16530
AT1G07860	AT5G47410
AT3G61460	AT1G07860
AT3G61460	AT1G17280
AT3G61460	AT5G06320
AT3G61460	AT5G49540
AT2G27940	AT1G07860
AT2G27940	AT1G65690
AT2G27940	AT2G41705
AT2G27940	AT4G17430
AT2G27940	AT5G06320
AT2G27940	AT5G25752
AT2G27940	AT5G40930
AT2G40316	AT1G07860
AT2G40316	AT1G29060
AT2G40316	AT1G31420
AT2G40316	AT1G59730
AT2G40316	AT2G22425
AT2G40316	AT2G26180
AT2G40316	AT2G29250
AT2G40316	AT3G12180
AT2G40316	AT4G20790
AT2G40316	AT5G59650
AT3G16180	AT1G07860
AT3G16180	AT1G19570
AT3G16180	AT1G45145
AT3G16180	AT1G59730
AT3G16180	AT1G78380
AT3G16180	AT2G21500
AT3G16180	AT3G12180
AT3G16180	AT3G55440
AT3G16180	AT4G22756
AT3G16180	AT4G39890
AT3G16180	AT5G45750
AT2G38150	AT1G07860
AT3G27200	AT1G07860
AT3G27200	AT1G14700
AT3G27200	AT2G43420
AT3G27200	AT3G12180
AT3G27200	AT3G25805
AT3G27200	AT5G06320
AT3G27200	AT5G25752
AT3G27200	AT5G49540
AT1G57980	AT1G07860
AT1G57980	AT1G14700
AT1G57980	AT2G13650
AT1G57980	AT3G48260
AT1G57980	AT4G01010
AT1G57980	AT5G14870
AT3G46900	AT1G07860
AT3G46900	AT1G17280
AT3G46900	AT1G47640
AT3G46900	AT3G12180
AT3G46900	AT3G66654
AT3G46900	AT4G30850
AT3G46900	AT5G11890
AT3G46900	AT5G59650
AT5G47610	AT1G07860
AT5G47610	AT1G17280
AT5G47610	AT1G34640
AT5G47610	AT1G76185
AT5G47610	AT2G26180
AT5G47610	AT2G41705
AT5G47610	AT3G10640
AT5G47610	AT3G12180
AT5G47610	AT3G13175
AT5G47610	AT3G17000
AT5G47610	AT3G48890
AT5G47610	AT3G66654
AT5G47610	AT4G14455
AT5G47610	AT4G30850
AT5G47610	AT4G37680
AT5G47610	AT5G06320
AT5G47610	AT5G11890
AT5G47610	AT5G49540
AT5G47610	AT5G52420
AT4G26580	AT1G07860
AT4G26580	AT1G17280
AT4G26580	AT1G29060
AT4G26580	AT1G63110
AT4G26580	AT2G22425
AT4G26580	AT2G26180
AT4G26580	AT2G41705
AT4G26580	AT2G43420
AT4G26580	AT3G10640
AT4G26580	AT3G12180
AT4G26580	AT3G23410
AT4G26580	AT3G66654
AT4G26580	AT4G05370
AT4G26580	AT4G20790
AT4G26580	AT4G30850
AT4G26580	AT4G37680
AT4G26580	AT5G06320
AT4G26580	AT5G47180
AT4G26580	AT5G49540
AT4G26580	AT5G59650
AT4G16850	AT1G07860
AT4G16850	AT3G12180
AT4G16850	AT4G37370
AT5G54800	AT1G07860
AT5G54800	AT1G14990
AT5G54800	AT1G17280
AT5G54800	AT1G29060
AT5G54800	AT1G31812
AT5G54800	AT1G59730
AT5G54800	AT2G22425
AT5G54800	AT2G26180
AT5G54800	AT3G10640
AT5G54800	AT3G12180
AT5G54800	AT3G48890
AT5G54800	AT3G59900
AT5G54800	AT3G66654
AT5G54800	AT4G01410
AT5G54800	AT4G20790
AT5G54800	AT4G23010
AT5G54800	AT4G37370
AT1G69850	AT1G07860
AT1G69850	AT1G14700
AT1G69850	AT1G17280
AT1G69850	AT1G27290
AT1G69850	AT1G29060
AT1G69850	AT1G47640
AT1G69850	AT1G59730
AT1G69850	AT2G26180
AT1G69850	AT3G12180
AT1G69850	AT3G48890
AT1G69850	AT3G60600
AT1G69850	AT3G66654
AT1G69850	AT4G05370
AT1G69850	AT4G30850
AT1G69850	AT4G35580
AT1G69850	AT4G36830
AT1G69850	AT4G37370
AT1G69850	AT4G37680
AT1G69850	AT5G06320
AT1G69850	AT5G49540
AT1G69850	AT5G52420
AT3G54020	AT1G07860
AT3G54020	AT1G17280
AT3G54020	AT1G31812
AT3G54020	AT1G47640
AT3G54020	AT1G63120
AT3G54020	AT2G24940
AT3G54020	AT2G26180
AT3G54020	AT3G12180
AT3G54020	AT3G13175
AT3G54020	AT3G17000
AT3G54020	AT3G48890
AT3G54020	AT3G60600
AT3G54020	AT3G66654
AT3G54020	AT4G05370
AT3G54020	AT4G14455
AT3G54020	AT4G19030
AT3G54020	AT4G25360
AT3G54020	AT4G35580
AT3G54020	AT4G37680
AT3G54020	AT5G06320
AT3G54020	AT5G08080
AT3G54020	AT5G22290
AT3G54020	AT5G49540
AT3G20570	AT1G07860
AT3G20570	AT1G17280
AT3G20570	AT1G34640
AT3G20570	AT1G70760
AT3G20570	AT3G08930
AT3G20570	AT4G23010
AT5G10840	AT1G07860
AT5G10840	AT1G11940
AT5G10840	AT1G14990
AT5G10840	AT1G17280
AT5G10840	AT1G34350
AT5G10840	AT1G34640
AT5G10840	AT1G57760
AT5G10840	AT1G59730
AT5G10840	AT1G65690
AT5G10840	AT1G70760
AT5G10840	AT2G22425
AT5G10840	AT2G26180
AT5G10840	AT2G28990
AT5G10840	AT2G41705
AT5G10840	AT3G06600
AT5G10840	AT3G11660
AT5G10840	AT3G12180
AT5G10840	AT3G13175
AT5G10840	AT3G48040
AT5G10840	AT3G57220
AT5G10840	AT3G66654
AT5G10840	AT4G01410
AT5G10840	AT4G14455
AT5G10840	AT4G23010
AT5G10840	AT4G23400
AT5G10840	AT4G37370
AT5G10840	AT4G37680
AT5G10840	AT5G03345
AT5G10840	AT5G21920
AT5G10840	AT5G35460
AT5G10840	AT5G49540
AT4G14420	AT1G07860
AT4G14420	AT1G17280
AT4G14420	AT1G29060
AT4G14420	AT1G31812
AT4G14420	AT1G34640
AT4G14420	AT2G26180
AT4G14420	AT2G27290
AT4G14420	AT3G28220
AT4G14420	AT3G66654
AT4G14420	AT4G01410
AT4G14420	AT4G14455
AT4G14420	AT4G23010
AT4G14420	AT4G30500
AT4G14420	AT4G30850
AT4G14420	AT4G37370
AT4G14420	AT4G37680
AT4G14420	AT5G06320
AT4G14420	AT5G11890
AT4G14420	AT5G25752
AT4G14420	AT5G43460
AT4G14420	AT5G49540
AT4G14420	AT5G52420
AT3G30180	AT1G07860
AT3G30180	AT1G17280
AT3G30180	AT1G29060
AT3G30180	AT1G47530
AT3G30180	AT1G51460
AT3G30180	AT1G64150
AT3G30180	AT4G20790
AT3G30180	AT5G59650
AT5G12480	AT1G07860
AT5G12480	AT1G14020
AT5G12480	AT1G14700
AT5G12480	AT1G16170
AT5G12480	AT1G17280
AT5G12480	AT1G34640
AT5G12480	AT1G45145
AT5G12480	AT1G47640
AT5G12480	AT2G26180
AT5G12480	AT2G27290
AT5G12480	AT2G41705
AT5G12480	AT3G12180
AT5G12480	AT3G17000
AT5G12480	AT3G66654
AT5G12480	AT4G01410
AT5G12480	AT4G05370
AT5G12480	AT4G14455
AT5G12480	AT4G20790
AT5G12480	AT4G30500
AT5G12480	AT4G30850
AT5G12480	AT4G37370
AT5G12480	AT4G37680
AT5G12480	AT5G06320
AT5G12480	AT5G11890
AT5G12480	AT5G25752
AT5G12480	AT5G41800
AT5G12480	AT5G44090
AT5G12480	AT5G49540
AT5G12480	AT5G59650
AT1G30840	AT1G07860
AT1G30840	AT1G17280
AT1G30840	AT1G29060
AT1G30840	AT1G34640
AT1G30840	AT1G47640
AT1G30840	AT2G13650
AT1G30840	AT2G22425
AT1G30840	AT2G26180
AT1G30840	AT2G35520
AT1G30840	AT3G10640
AT1G30840	AT3G12180
AT1G30840	AT3G22845
AT1G30840	AT3G48890
AT1G30840	AT3G66654
AT1G30840	AT4G19030
AT1G30840	AT4G20790
AT1G30840	AT4G26450
AT1G30840	AT4G30850
AT1G30840	AT4G35580
AT1G30840	AT4G37680
AT1G30840	AT4G38690
AT1G30840	AT5G04870
AT1G30840	AT5G06320
AT1G30840	AT5G11890
AT1G30840	AT5G22290
AT1G30840	AT5G49540
AT1G30840	AT5G52420
AT1G30840	AT5G59650
AT1G68390	AT1G07860
AT1G68390	AT1G29060
AT5G55630	AT1G07860
AT5G55630	AT1G17280
AT5G55630	AT1G34640
AT5G55630	AT1G47640
AT5G55630	AT1G59730
AT5G55630	AT2G22425
AT5G55630	AT2G26180
AT5G55630	AT2G41705
AT5G55630	AT2G43420
AT5G55630	AT3G10640
AT5G55630	AT3G12180
AT5G55630	AT3G13175
AT5G55630	AT3G17210
AT5G55630	AT3G66654
AT5G55630	AT4G09000
AT5G55630	AT4G10080
AT5G55630	AT4G14455
AT5G55630	AT4G30850
AT5G55630	AT4G37680
AT5G55630	AT5G06320
AT5G55630	AT5G10450
AT5G55630	AT5G49540
AT5G14210	AT1G07860
AT5G14210	AT1G17280
AT5G14210	AT1G21240
AT5G14210	AT1G29060
AT5G14210	AT1G47640
AT5G14210	AT2G26180
AT5G14210	AT2G41705
AT5G14210	AT3G10640
AT5G14210	AT3G12180
AT5G14210	AT3G17000
AT5G14210	AT3G52080
AT5G14210	AT3G66654
AT5G14210	AT4G14455
AT5G14210	AT4G18780
AT5G14210	AT4G30850
AT5G14210	AT4G37680
AT5G14210	AT5G06320
AT5G14210	AT5G09400
AT5G14210	AT5G11890
AT5G14210	AT5G49540
AT5G14210	AT5G52420
AT3G47430	AT1G07860
AT3G47430	AT2G42390
AT3G47430	AT3G19720
AT3G47430	AT3G25805
AT1G44100	AT1G07860
AT1G44100	AT1G14700
AT1G44100	AT1G21240
AT1G44100	AT1G29060
AT1G44100	AT1G59730
AT1G44100	AT1G63110
AT1G44100	AT2G01175
AT1G44100	AT2G22425
AT1G44100	AT2G26180
AT1G44100	AT2G43570
AT1G44100	AT4G16190
AT1G44100	AT4G18430
AT1G44100	AT4G19370
AT1G44100	AT4G20790
AT1G44100	AT4G23180
AT1G44100	AT4G23400
AT1G44100	AT4G25160
AT1G44100	AT5G04870
AT1G44100	AT5G59650
AT1G44100	AT5G61820
AT1G44100	AT5G63030
AT1G22710	AT1G07860
AT1G22710	AT1G17280
AT1G22710	AT1G29060
AT1G22710	AT1G34640
AT1G22710	AT1G47640
AT1G22710	AT2G02860
AT1G22710	AT2G26180
AT1G22710	AT3G54180
AT1G22710	AT4G14455
AT1G22710	AT4G30850
AT1G22710	AT5G06320
AT1G22710	AT5G49540
AT1G23080	AT1G07860
AT1G23080	AT1G16170
AT1G23080	AT1G17280
AT1G23080	AT1G34640
AT1G23080	AT1G35670
AT1G23080	AT1G47640
AT1G23080	AT2G22180
AT1G23080	AT2G26180
AT1G23080	AT2G41705
AT1G23080	AT3G66654
AT1G23080	AT4G14455
AT1G23080	AT4G30850
AT1G23080	AT4G37680
AT1G23080	AT5G06320
AT1G23080	AT5G11890
AT1G23080	AT5G49540
AT1G23080	AT5G50520
AT1G49510	AT1G07860
AT1G49510	AT1G17280
AT1G49510	AT1G27290
AT1G49510	AT1G47640
AT1G49510	AT1G65690
AT1G49510	AT2G22425
AT1G49510	AT2G26180
AT1G49510	AT2G41705
AT1G49510	AT3G12180
AT1G49510	AT3G13175
AT1G49510	AT3G17000
AT1G49510	AT3G66654
AT1G49510	AT4G14455
AT1G49510	AT4G25360
AT1G49510	AT4G30500
AT1G49510	AT4G37680
AT1G49510	AT5G06320
AT1G49510	AT5G49540
AT2G39290	AT1G07860
AT2G39290	AT1G34640
AT2G39290	AT1G47640
AT2G39290	AT2G22425
AT2G39290	AT2G26180
AT2G39290	AT3G13175
AT2G39290	AT3G66654
AT2G39290	AT4G14455
AT2G39290	AT4G25360
AT2G39290	AT5G06320
AT2G39290	AT5G49540
AT5G01960	AT1G07860
AT5G01960	AT1G19570
AT5G01960	AT1G34640
AT5G01960	AT1G59730
AT5G01960	AT2G16030
AT5G01960	AT2G26180
AT5G01960	AT3G12180
AT5G01960	AT3G13175
AT5G01960	AT3G17000
AT5G01960	AT3G28220
AT5G01960	AT3G66654
AT5G01960	AT4G30850
AT5G01960	AT5G06320
AT5G01960	AT5G52420
AT1G45010	AT1G07860
AT1G45010	AT1G31812
AT1G45010	AT1G74370
AT1G45010	AT1G76185
AT1G45010	AT2G22425
AT1G15690	AT1G07860
AT1G15690	AT1G14020
AT1G15690	AT1G17280
AT1G15690	AT1G34640
AT1G15690	AT1G47640
AT1G15690	AT2G27290
AT1G15690	AT3G66654
AT1G15690	AT4G30850
AT1G15690	AT5G06320
AT5G60750	AT1G07860
AT5G60750	AT1G14700
AT5G60750	AT1G21940
AT5G60750	AT1G29060
AT5G60750	AT1G31812
AT5G60750	AT1G45145
AT5G60750	AT1G47640
AT5G60750	AT1G63110
AT5G60750	AT1G63120
AT5G60750	AT1G70760
AT5G60750	AT2G27290
AT5G60750	AT2G28315
AT5G60750	AT2G36305
AT5G60750	AT2G45070
AT5G60750	AT3G06360
AT5G60750	AT3G66654
AT5G60750	AT4G20790
AT5G60750	AT4G30500
AT5G60750	AT4G30850
AT5G60750	AT5G06320
AT5G60750	AT5G21920
AT5G60750	AT5G49540
AT5G60750	AT5G52240
AT5G60750	AT5G52420
AT4G35080	AT1G07860
AT4G35080	AT1G11940
AT4G35080	AT1G14020
AT4G35080	AT1G16170
AT4G35080	AT1G17280
AT4G35080	AT1G34640
AT4G35080	AT1G47640
AT4G35080	AT2G22425
AT4G35080	AT2G26180
AT4G35080	AT2G41705
AT4G35080	AT3G12180
AT4G35080	AT3G13175
AT4G35080	AT3G21580
AT4G35080	AT3G66654
AT4G35080	AT4G01410
AT4G35080	AT4G30850
AT4G35080	AT4G37680
AT4G35080	AT5G03345
AT4G35080	AT5G03545
AT4G35080	AT5G06320
AT4G35080	AT5G11890
AT4G35080	AT5G49540
AT1G69640	AT1G07860
AT1G69640	AT1G13770
AT1G69640	AT1G17280
AT1G69640	AT1G29060
AT1G69640	AT1G34640
AT1G69640	AT2G26180
AT1G69640	AT2G27290
AT1G69640	AT3G10640
AT1G69640	AT3G17000
AT1G69640	AT3G66654
AT1G69640	AT4G23010
AT1G69640	AT4G30850
AT1G69640	AT4G37680
AT1G69640	AT5G25752
AT1G51500	AT1G07860
AT1G51500	AT1G17280
AT1G51500	AT1G21240
AT1G51500	AT1G27290
AT1G51500	AT1G29060
AT1G51500	AT1G31812
AT1G51500	AT1G34640
AT1G51500	AT2G13650
AT1G51500	AT2G22425
AT1G51500	AT2G26180
AT1G51500	AT2G41705
AT1G51500	AT2G43420
AT1G51500	AT3G10640
AT1G51500	AT3G12180
AT1G51500	AT3G17000
AT1G51500	AT4G05370
AT1G51500	AT4G14455
AT1G51500	AT4G20790
AT1G51500	AT4G25760
AT1G51500	AT4G30850
AT1G51500	AT4G37680
AT1G51500	AT4G38690
AT1G51500	AT5G16150
AT1G51500	AT5G59650
AT2G29650	AT1G07860
AT2G29650	AT1G11940
AT2G29650	AT1G16170
AT2G29650	AT1G17280
AT2G29650	AT1G27290
AT2G29650	AT1G34640
AT2G29650	AT1G45145
AT2G29650	AT1G47640
AT2G29650	AT1G59730
AT2G29650	AT1G65690
AT2G29650	AT2G26180
AT2G29650	AT2G41705
AT2G29650	AT3G06600
AT2G29650	AT3G10640
AT2G29650	AT3G12180
AT2G29650	AT3G13175
AT2G29650	AT3G17000
AT2G29650	AT3G26370
AT2G29650	AT3G66654
AT2G29650	AT4G01410
AT2G29650	AT4G05370
AT2G29650	AT4G14455
AT2G29650	AT4G30500
AT2G29650	AT4G30850
AT2G29650	AT4G37680
AT2G29650	AT5G02620
AT2G29650	AT5G03345
AT2G29650	AT5G06320
AT2G29650	AT5G49540
AT2G29650	AT5G52420
AT2G34190	AT1G07860
AT1G24400	AT1G07860
AT1G24400	AT1G14700
AT1G24400	AT1G17280
AT1G24400	AT1G21240
AT1G24400	AT1G27290
AT1G24400	AT1G29060
AT1G24400	AT1G45145
AT1G24400	AT1G59730
AT1G24400	AT1G65690
AT1G24400	AT1G70760
AT1G24400	AT2G22425
AT1G24400	AT2G26180
AT1G24400	AT2G27290
AT1G24400	AT2G36305
AT1G24400	AT2G41490
AT1G24400	AT2G41705
AT1G24400	AT3G10640
AT1G24400	AT3G12180
AT1G24400	AT3G17000
AT1G24400	AT3G17210
AT1G24400	AT3G21580
AT1G24400	AT3G66654
AT1G24400	AT4G05370
AT1G24400	AT4G14455
AT1G24400	AT4G20790
AT1G24400	AT4G25360
AT1G24400	AT4G30500
AT1G24400	AT4G30850
AT1G24400	AT4G37370
AT1G24400	AT4G37680
AT1G24400	AT5G03345
AT1G24400	AT5G06320
AT1G24400	AT5G49540
AT1G24400	AT5G52240
AT1G24400	AT5G59650
AT1G24400	AT5G63710
AT1G05700	AT1G07860
AT1G05700	AT1G17280
AT1G05700	AT1G29060
AT1G05700	AT1G47640
AT1G05700	AT3G12180
AT1G05700	AT3G17000
AT1G05700	AT4G20790
AT1G05700	AT4G25360
AT1G05700	AT5G01890
AT1G05700	AT5G49540
AT1G05700	AT5G59650
AT3G06170	AT1G07860
AT3G06170	AT1G11940
AT3G06170	AT1G14360
AT3G06170	AT1G31812
AT3G06170	AT1G59730
AT3G06170	AT2G41820
AT3G06170	AT3G12180
AT3G06170	AT3G13175
AT3G06170	AT4G23400
AT3G06170	AT4G25360
AT3G06170	AT4G30500
AT3G06170	AT4G37680
AT3G06170	AT5G03345
AT3G06170	AT5G06320
AT3G06170	AT5G25940
AT3G06170	AT5G49540
AT4G20390	AT1G07860
AT4G20390	AT1G08430
AT4G20390	AT1G14700
AT4G20390	AT1G17280
AT4G20390	AT1G31812
AT4G20390	AT1G59730
AT4G20390	AT1G63110
AT4G20390	AT2G16030
AT4G20390	AT2G16595
AT4G20390	AT2G26180
AT4G20390	AT2G27290
AT4G20390	AT3G08930
AT4G20390	AT3G11660
AT4G20390	AT3G12180
AT4G20390	AT3G17000
AT4G20390	AT3G26370
AT4G20390	AT3G28220
AT4G20390	AT3G57650
AT4G20390	AT4G01410
AT4G20390	AT4G25360
AT4G20390	AT4G30500
AT4G20390	AT5G06320
AT4G20390	AT5G47180
AT4G20390	AT5G49540
AT4G20390	AT5G63030
AT2G41050	AT1G07860
AT2G41050	AT1G16170
AT2G41050	AT1G17280
AT2G41050	AT2G26180
AT2G41050	AT3G12180
AT2G41050	AT3G62560
AT2G41050	AT3G66654
AT2G41050	AT4G20790
AT2G41050	AT4G30500
AT2G41050	AT5G25752
AT4G31330	AT1G07860
AT4G31330	AT1G17280
AT4G31330	AT1G29060
AT4G31330	AT1G34640
AT4G31330	AT1G47640
AT4G31330	AT2G26180
AT4G31330	AT3G66654
AT4G31330	AT4G14455
AT4G31330	AT4G25360
AT4G31330	AT4G30500
AT4G31330	AT4G30850
AT4G31330	AT4G37680
AT4G31330	AT5G06320
AT4G31330	AT5G11890
AT4G31330	AT5G38660
AT4G31330	AT5G49540
AT3G42640	AT1G07860
AT3G42640	AT1G11130
AT3G42640	AT1G17280
AT3G42640	AT1G47640
AT3G42640	AT2G22425
AT3G42640	AT2G26180
AT3G42640	AT2G41705
AT3G42640	AT3G10640
AT3G42640	AT3G12180
AT3G42640	AT3G13175
AT3G42640	AT3G17000
AT3G42640	AT3G66654
AT3G42640	AT4G14455
AT3G42640	AT4G30850
AT3G42640	AT4G37680
AT3G42640	AT5G06320
AT3G42640	AT5G11890
AT3G42640	AT5G49540
AT3G42640	AT5G52420
AT1G71940	AT1G07860
AT1G71940	AT1G17280
AT1G71940	AT1G34640
AT1G71940	AT1G47640
AT1G71940	AT1G65690
AT1G71940	AT2G26180
AT1G71940	AT2G41705
AT1G71940	AT3G10640
AT1G71940	AT3G12180
AT1G71940	AT3G13175
AT1G71940	AT3G66654
AT1G71940	AT4G14455
AT1G71940	AT4G25360
AT1G71940	AT4G30850
AT1G71940	AT4G37680
AT1G71940	AT5G06320
AT1G71940	AT5G20270
AT1G71940	AT5G49540
AT1G71940	AT5G52420
AT1G64820	AT1G07860
AT1G64820	AT1G17280
AT1G64820	AT1G31812
AT1G64820	AT1G34640
AT1G64820	AT2G16030
AT1G64820	AT2G22425
AT1G64820	AT2G26180
AT1G64820	AT3G12180
AT1G64820	AT3G13175
AT1G64820	AT3G48890
AT1G64820	AT4G30240
AT1G64820	AT5G11890
AT2G26900	AT1G07860
AT2G26900	AT1G11940
AT2G26900	AT1G17280
AT2G26900	AT1G27290
AT2G26900	AT1G31812
AT2G26900	AT1G34640
AT2G26900	AT1G35160
AT2G26900	AT1G45145
AT2G26900	AT1G59730
AT2G26900	AT1G65690
AT2G26900	AT1G76185
AT2G26900	AT1G80890
AT2G26900	AT2G16030
AT2G26900	AT2G22425
AT2G26900	AT2G26180
AT2G26900	AT2G27290
AT2G26900	AT2G41705
AT2G26900	AT3G03210
AT2G26900	AT3G10640
AT2G26900	AT3G12180
AT2G26900	AT3G13175
AT2G26900	AT3G48890
AT2G26900	AT3G54260
AT2G26900	AT3G62560
AT2G26900	AT3G66654
AT2G26900	AT4G14455
AT2G26900	AT4G23010
AT2G26900	AT4G30850
AT2G26900	AT4G37370
AT2G26900	AT4G37680
AT2G26900	AT5G03345
AT2G26900	AT5G11890
AT2G26900	AT5G35460
AT2G26900	AT5G45750
AT2G26900	AT5G47180
AT2G26900	AT5G49540
AT5G47530	AT1G07860
AT5G47530	AT1G11940
AT5G47530	AT1G14990
AT5G47530	AT1G19570
AT5G47530	AT1G27290
AT5G47530	AT1G31420
AT5G47530	AT1G31812
AT5G47530	AT1G34640
AT5G47530	AT1G45145
AT5G47530	AT1G47640
AT5G47530	AT1G59730
AT5G47530	AT1G76185
AT5G47530	AT2G19190
AT5G47530	AT2G22425
AT5G47530	AT2G26180
AT5G47530	AT2G28315
AT5G47530	AT2G29250
AT5G47530	AT2G37050
AT5G47530	AT2G41490
AT5G47530	AT2G41705
AT5G47530	AT3G11660
AT5G47530	AT3G12180
AT5G47530	AT3G13175
AT5G47530	AT3G17000
AT5G47530	AT3G26370
AT5G47530	AT3G28220
AT5G47530	AT3G56370
AT5G47530	AT3G66654
AT5G47530	AT4G01410
AT5G47530	AT4G05370
AT5G47530	AT4G14455
AT5G47530	AT4G25360
AT5G47530	AT4G28490
AT5G47530	AT4G30500
AT5G47530	AT4G37680
AT5G47530	AT4G38690
AT5G47530	AT5G06320
AT5G47530	AT5G25752
AT5G47530	AT5G35460
AT5G47530	AT5G47180
AT5G47530	AT5G49540
AT5G47530	AT5G66830
AT1G19770	AT1G07860
AT1G19770	AT1G17280
AT1G19770	AT2G02860
AT1G19770	AT2G22425
AT1G19770	AT2G26180
AT1G19770	AT3G12180
AT1G19770	AT3G59900
AT1G19770	AT4G20790
AT1G19770	AT5G04870
AT1G19770	AT5G16150
AT1G19770	AT5G59650
AT4G28210	AT1G07860
AT4G28210	AT1G14700
AT4G28210	AT1G16170
AT4G28210	AT1G17280
AT4G28210	AT1G21240
AT4G28210	AT1G34640
AT4G28210	AT1G65690
AT4G28210	AT2G26180
AT4G28210	AT2G27290
AT4G28210	AT2G28315
AT4G28210	AT2G41705
AT4G28210	AT3G12180
AT4G28210	AT3G17000
AT4G28210	AT3G66654
AT4G28210	AT4G05370
AT4G28210	AT4G25360
AT4G28210	AT4G30500
AT4G28210	AT4G30850
AT4G28210	AT4G37680
AT4G28210	AT5G03345
AT4G28210	AT5G06320
AT4G28210	AT5G49540
AT4G28210	AT5G52420
AT4G28210	AT5G59650
AT4G28210	AT5G63030
AT1G52600	AT1G07860
AT1G52600	AT1G14020
AT1G52600	AT1G14700
AT1G52600	AT1G14990
AT1G52600	AT1G16170
AT1G52600	AT1G21240
AT1G52600	AT1G29060
AT1G52600	AT1G47640
AT1G52600	AT2G22425
AT1G52600	AT2G26180
AT1G52600	AT2G27290
AT1G52600	AT3G10640
AT1G52600	AT3G12180
AT1G52600	AT3G66654
AT1G52600	AT4G30850
AT1G52600	AT4G37680
AT1G52600	AT5G06320
AT1G52600	AT5G49540
AT1G52600	AT5G52420
AT1G52600	AT5G59650
AT1G12500	AT1G07860
AT1G12500	AT1G17280
AT1G12500	AT1G31812
AT1G12500	AT1G70760
AT1G12500	AT2G26180
AT1G12500	AT3G12180
AT1G12500	AT3G13175
AT1G12500	AT4G23010
AT1G12500	AT4G30240
AT1G12500	AT4G37370
AT1G12500	AT5G25752
AT1G12500	AT5G35460
AT4G21680	AT1G07860
AT4G21680	AT1G16170
AT4G21680	AT1G17280
AT4G21680	AT1G21240
AT4G21680	AT1G29060
AT4G21680	AT1G34640
AT4G21680	AT1G35720
AT4G21680	AT1G47640
AT4G21680	AT1G63120
AT4G21680	AT2G41705
AT4G21680	AT3G10640
AT4G21680	AT3G12180
AT4G21680	AT3G17000
AT4G21680	AT3G28220
AT4G21680	AT3G52080
AT4G21680	AT3G66654
AT4G21680	AT4G14455
AT4G21680	AT4G18780
AT4G21680	AT4G25360
AT4G21680	AT4G30500
AT4G21680	AT4G30850
AT4G21680	AT4G37680
AT4G21680	AT5G06320
AT4G21680	AT5G11890
AT4G21680	AT5G49540
AT3G27770	AT1G07860
AT3G27770	AT1G14360
AT3G27770	AT1G14700
AT3G27770	AT1G16170
AT3G27770	AT1G17280
AT3G27770	AT1G21240
AT3G27770	AT1G27290
AT3G27770	AT1G29060
AT3G27770	AT1G31812
AT3G27770	AT1G34640
AT3G27770	AT1G45145
AT3G27770	AT1G47640
AT3G27770	AT1G59730
AT3G27770	AT1G65690
AT3G27770	AT2G22425
AT3G27770	AT2G26180
AT3G27770	AT3G10640
AT3G27770	AT3G12180
AT3G27770	AT3G17000
AT3G27770	AT3G59900
AT3G27770	AT3G62560
AT3G27770	AT3G66654
AT3G27770	AT4G05370
AT3G27770	AT4G14455
AT3G27770	AT4G20790
AT3G27770	AT4G21380
AT3G27770	AT4G25360
AT3G27770	AT4G30500
AT3G27770	AT4G30850
AT3G27770	AT4G37370
AT3G27770	AT4G37680
AT3G27770	AT5G03345
AT3G27770	AT5G06320
AT3G27770	AT5G11890
AT3G27770	AT5G35460
AT3G27770	AT5G49540
AT3G27770	AT5G52420
AT3G27770	AT5G59650
AT1G10660	AT1G07860
AT1G10660	AT1G14700
AT1G10660	AT1G16170
AT1G10660	AT1G17280
AT1G10660	AT1G21240
AT1G10660	AT1G29060
AT1G10660	AT1G34640
AT1G10660	AT1G47640
AT1G10660	AT1G65690
AT1G10660	AT2G26180
AT1G10660	AT2G41705
AT1G10660	AT3G10640
AT1G10660	AT3G12180
AT1G10660	AT3G66654
AT1G10660	AT4G05370
AT1G10660	AT4G14455
AT1G10660	AT4G25360
AT1G10660	AT4G30850
AT1G10660	AT4G37680
AT1G10660	AT5G06320
AT1G10660	AT5G20270
AT1G10660	AT5G49540
AT1G10660	AT5G59650
AT3G20510	AT1G07860
AT3G20510	AT2G22425
AT3G20510	AT3G50910
AT3G20510	AT3G60600
AT3G20510	AT4G20790
AT3G20510	AT5G08080
AT3G20510	AT5G22290
AT3G20510	AT5G59650
AT1G27190	AT1G07860
AT1G27190	AT1G11130
AT1G27190	AT1G14020
AT1G27190	AT1G16170
AT1G27190	AT1G17280
AT1G27190	AT1G21240
AT1G27190	AT1G29060
AT1G27190	AT1G34640
AT1G27190	AT1G47640
AT1G27190	AT1G53730
AT1G27190	AT1G65690
AT1G27190	AT1G66410
AT1G27190	AT1G69270
AT1G27190	AT2G01175
AT1G27190	AT2G26180
AT1G27190	AT2G27290
AT1G27190	AT2G41090
AT1G27190	AT2G41705
AT1G27190	AT3G10640
AT1G27190	AT3G12180
AT1G27190	AT3G17000
AT1G27190	AT3G21580
AT1G27190	AT3G43810
AT1G27190	AT3G51920
AT1G27190	AT3G66654
AT1G27190	AT4G01410
AT1G27190	AT4G03390
AT1G27190	AT4G14455
AT1G27190	AT4G20790
AT1G27190	AT4G25360
AT1G27190	AT4G30520
AT1G27190	AT4G30850
AT1G27190	AT4G33430
AT1G27190	AT4G37370
AT1G27190	AT4G38690
AT1G27190	AT5G06320
AT1G27190	AT5G07180
AT1G27190	AT5G11890
AT1G27190	AT5G16000
AT1G27190	AT5G21274
AT1G27190	AT5G49540
AT1G71110	AT1G07860
AT1G71110	AT1G17280
AT1G71110	AT1G21240
AT1G71110	AT1G29060
AT1G71110	AT1G34640
AT1G71110	AT1G47640
AT1G71110	AT2G26180
AT1G71110	AT2G41705
AT1G71110	AT3G10640
AT1G71110	AT3G17000
AT1G71110	AT3G66654
AT1G71110	AT4G14455
AT1G71110	AT4G25360
AT1G71110	AT4G30850
AT1G71110	AT4G37680
AT1G71110	AT5G06320
AT1G71110	AT5G11890
AT1G71110	AT5G49540
AT4G14480	AT1G07860
AT4G14480	AT1G14990
AT4G14480	AT1G16170
AT4G14480	AT1G17280
AT4G14480	AT1G47640
AT4G14480	AT2G26180
AT4G14480	AT2G27290
AT4G14480	AT3G11660
AT4G14480	AT3G17000
AT4G14480	AT3G21580
AT4G14480	AT3G28220
AT4G14480	AT3G66654
AT4G14480	AT4G01410
AT4G14480	AT4G14455
AT4G14480	AT4G30850
AT4G14480	AT4G37680
AT4G14480	AT5G06320
AT4G14480	AT5G11890
AT4G14480	AT5G49540
AT3G16510	AT1G07860
AT3G16510	AT1G14020
AT3G16510	AT1G17280
AT3G16510	AT1G47640
AT3G16510	AT2G26180
AT3G16510	AT2G27290
AT3G16510	AT3G12180
AT3G16510	AT3G13175
AT3G16510	AT3G21580
AT3G16510	AT3G66654
AT3G16510	AT4G14455
AT3G16510	AT4G25360
AT3G16510	AT4G37680
AT3G16510	AT5G06320
AT3G16510	AT5G25752
AT3G16510	AT5G49540
AT3G23560	AT1G07860
AT3G23560	AT1G19570
AT3G23560	AT1G27290
AT3G23560	AT1G29060
AT3G23560	AT1G31812
AT3G23560	AT1G34640
AT3G23560	AT1G47640
AT3G23560	AT1G57870
AT3G23560	AT1G70760
AT3G23560	AT2G22425
AT3G23560	AT2G24762
AT3G23560	AT2G26180
AT3G23560	AT2G41705
AT3G23560	AT2G43420
AT3G23560	AT3G12180
AT3G23560	AT3G17000
AT3G23560	AT3G17210
AT3G23560	AT3G25805
AT3G23560	AT3G48890
AT3G23560	AT3G66654
AT3G23560	AT4G01410
AT3G23560	AT4G14690
AT3G23560	AT4G30240
AT3G23560	AT4G30850
AT3G23560	AT4G37370
AT3G23560	AT4G37680
AT3G23560	AT4G38690
AT3G23560	AT5G04870
AT3G23560	AT5G06320
AT3G23560	AT5G11890
AT3G23560	AT5G25752
AT3G23560	AT5G42980
AT3G23560	AT5G47180
AT3G23560	AT5G49540
AT2G34390	AT1G07860
AT2G34390	AT1G14700
AT2G34390	AT1G16170
AT2G34390	AT1G17280
AT2G34390	AT1G29060
AT2G34390	AT1G34640
AT2G34390	AT1G47640
AT2G34390	AT1G57870
AT2G34390	AT1G63110
AT2G34390	AT2G16030
AT2G34390	AT2G22425
AT2G34390	AT2G26180
AT2G34390	AT2G36305
AT2G34390	AT2G41705
AT2G34390	AT3G12180
AT2G34390	AT4G01410
AT2G34390	AT4G25360
AT2G34390	AT4G30850
AT2G34390	AT4G35100
AT2G34390	AT4G37680
AT2G34390	AT5G06320
AT2G34390	AT5G11890
AT2G34390	AT5G49540
AT1G09380	AT1G07860
AT1G09380	AT1G11940
AT1G09380	AT1G16170
AT1G09380	AT1G17280
AT1G09380	AT1G31812
AT1G09380	AT1G34350
AT1G09380	AT1G34640
AT1G09380	AT1G47640
AT1G09380	AT2G22425
AT1G09380	AT2G26180
AT1G09380	AT2G27290
AT1G09380	AT2G41705
AT1G09380	AT3G12180
AT1G09380	AT3G13175
AT1G09380	AT3G17000
AT1G09380	AT3G48890
AT1G09380	AT3G52070
AT1G09380	AT3G62560
AT1G09380	AT3G66654
AT1G09380	AT4G01410
AT1G09380	AT4G14455
AT1G09380	AT4G23010
AT1G09380	AT4G25360
AT1G09380	AT4G30500
AT1G09380	AT4G30850
AT1G09380	AT4G37680
AT1G09380	AT5G06320
AT1G09380	AT5G11890
AT1G09380	AT5G49540
AT3G52640	AT1G07860
AT3G52640	AT1G13770
AT3G52640	AT1G17280
AT3G52640	AT1G19570
AT3G52640	AT1G21240
AT3G52640	AT1G27290
AT3G52640	AT1G29060
AT3G52640	AT1G31812
AT3G52640	AT1G45145
AT3G52640	AT1G59730
AT3G52640	AT1G65690
AT3G52640	AT2G31440
AT3G52640	AT2G41705
AT3G52640	AT3G10640
AT3G52640	AT3G12180
AT3G52640	AT3G15710
AT3G52640	AT3G17000
AT3G52640	AT3G48890
AT3G52640	AT3G59900
AT3G52640	AT3G66654
AT3G52640	AT4G05370
AT3G52640	AT4G20790
AT3G52640	AT4G23400
AT3G52640	AT4G29330
AT3G52640	AT4G30850
AT3G52640	AT4G37680
AT3G52640	AT4G38690
AT3G52640	AT5G21920
AT3G52640	AT5G42370
AT3G52640	AT5G43760
AT3G52640	AT5G49540
AT3G52640	AT5G59650
AT5G27350	AT1G07860
AT5G27350	AT1G11940
AT5G27350	AT1G17280
AT5G27350	AT1G27290
AT5G27350	AT1G31420
AT5G27350	AT1G31812
AT5G27350	AT1G34640
AT5G27350	AT1G59730
AT5G27350	AT1G65690
AT5G27350	AT1G76185
AT5G27350	AT2G22425
AT5G27350	AT2G26180
AT5G27350	AT2G41705
AT5G27350	AT3G10640
AT5G27350	AT3G12180
AT5G27350	AT3G13175
AT5G27350	AT3G17000
AT5G27350	AT3G48040
AT5G27350	AT3G48890
AT5G27350	AT3G66654
AT5G27350	AT4G14455
AT5G27350	AT4G37370
AT5G27350	AT4G37680
AT5G27350	AT4G38690
AT5G27350	AT5G11890
AT5G27350	AT5G35460
AT2G24630	AT1G07860
AT2G24630	AT1G16170
AT2G24630	AT1G17280
AT2G24630	AT1G47640
AT2G24630	AT2G26180
AT2G24630	AT2G27290
AT2G24630	AT3G66654
AT2G24630	AT4G25360
AT2G24630	AT4G30850
AT2G24630	AT5G06320
AT2G24630	AT5G11890
AT2G24630	AT5G49540
AT5G05820	AT1G07860
AT5G05820	AT1G11940
AT5G05820	AT1G13770
AT5G05820	AT1G14360
AT5G05820	AT1G17280
AT5G05820	AT1G31812
AT5G05820	AT1G59730
AT5G05820	AT1G76185
AT5G05820	AT3G12180
AT5G05820	AT3G23410
AT5G05820	AT3G62560
AT5G05820	AT3G66654
AT5G05820	AT4G23010
AT5G05820	AT4G37680
AT5G05820	AT5G35460
AT4G31840	AT1G07860
AT4G31840	AT1G11940
AT4G31840	AT1G14020
AT4G31840	AT1G14360
AT4G31840	AT1G14990
AT4G31840	AT1G17280
AT4G31840	AT1G34640
AT4G31840	AT1G47640
AT4G31840	AT1G76185
AT4G31840	AT2G22425
AT4G31840	AT2G26180
AT4G31840	AT2G27290
AT4G31840	AT2G41490
AT4G31840	AT2G41705
AT4G31840	AT3G11660
AT4G31840	AT3G12180
AT4G31840	AT3G13175
AT4G31840	AT3G17000
AT4G31840	AT3G26370
AT4G31840	AT3G28220
AT4G31840	AT3G48890
AT4G31840	AT3G52070
AT4G31840	AT3G59900
AT4G31840	AT3G62560
AT4G31840	AT3G66654
AT4G31840	AT4G14455
AT4G31840	AT4G23010
AT4G31840	AT4G30500
AT4G31840	AT4G30850
AT4G31840	AT4G37370
AT4G31840	AT4G37680
AT4G31840	AT5G03345
AT4G31840	AT5G06320
AT4G31840	AT5G25752
AT4G31840	AT5G25940
AT4G31840	AT5G42000
AT4G31840	AT5G49540
AT4G31840	AT5G52420
AT1G08590	AT1G07860
AT1G08590	AT1G17280
AT1G08590	AT1G18080
AT1G08590	AT1G21240
AT1G08590	AT1G29060
AT1G08590	AT1G31812
AT1G08590	AT1G34640
AT1G08590	AT1G54410
AT1G08590	AT1G64210
AT1G08590	AT1G64720
AT1G08590	AT1G79040
AT1G08590	AT2G26180
AT1G08590	AT2G29360
AT1G08590	AT2G31710
AT1G08590	AT2G34430
AT1G08590	AT2G37660
AT1G08590	AT2G41705
AT1G08590	AT3G03210
AT1G08590	AT3G10640
AT1G08590	AT3G13380
AT1G08590	AT3G17000
AT1G08590	AT3G22890
AT1G08590	AT3G28220
AT1G08590	AT3G29240
AT1G08590	AT3G44010
AT1G08590	AT3G47470
AT1G08590	AT3G48890
AT1G08590	AT3G54890
AT1G08590	AT3G60245
AT1G08590	AT4G14455
AT1G08590	AT4G16780
AT1G08590	AT4G30850
AT1G08590	AT4G35310
AT1G08590	AT5G04990
AT1G08590	AT5G06320
AT1G08590	AT5G19120
AT1G08590	AT5G25752
AT1G08590	AT5G42980
AT1G08590	AT5G47180
AT1G08590	AT5G59650
AT5G57940	AT1G07860
AT5G57940	AT1G14700
AT5G57940	AT1G17280
AT5G57940	AT1G29060
AT5G57940	AT1G47640
AT5G57940	AT1G57870
AT5G57940	AT1G65380
AT5G57940	AT1G79940
AT5G57940	AT2G22425
AT5G57940	AT2G26180
AT5G57940	AT2G41705
AT5G57940	AT3G02410
AT5G57940	AT3G11200
AT5G57940	AT3G12180
AT5G57940	AT3G17000
AT5G57940	AT3G21580
AT5G57940	AT3G48890
AT5G57940	AT3G66654
AT5G57940	AT4G05370
AT5G57940	AT4G20790
AT5G57940	AT4G23180
AT5G57940	AT4G30850
AT5G57940	AT4G37680
AT5G57940	AT5G06320
AT5G57940	AT5G49540
AT5G38990	AT1G07860
AT5G38990	AT1G17280
AT5G38990	AT1G29060
AT5G38990	AT1G47640
AT5G38990	AT2G26180
AT5G38990	AT2G32380
AT5G38990	AT3G12180
AT5G38990	AT3G45290
AT5G38990	AT4G20790
AT5G38990	AT4G30850
AT5G38990	AT5G06320
AT5G38990	AT5G11890
AT5G38990	AT5G59650
AT5G24130	AT1G07860
AT5G24130	AT1G17280
AT5G24130	AT1G34640
AT5G24130	AT2G26180
AT5G24130	AT3G12180
AT5G24130	AT3G13175
AT5G24130	AT3G17000
AT5G24130	AT4G14455
AT5G24130	AT4G37680
AT5G24130	AT5G06320
AT5G24130	AT5G49540
AT1G33100	AT1G07860
AT1G33100	AT1G11940
AT1G33100	AT1G14360
AT1G33100	AT1G17280
AT1G33100	AT1G27290
AT1G33100	AT1G31420
AT1G33100	AT1G31812
AT1G33100	AT1G34640
AT1G33100	AT1G47640
AT1G33100	AT1G59730
AT1G33100	AT1G65690
AT1G33100	AT1G78380
AT1G33100	AT2G22425
AT1G33100	AT2G26180
AT1G33100	AT2G41705
AT1G33100	AT3G12180
AT1G33100	AT3G13175
AT1G33100	AT3G17000
AT1G33100	AT3G17210
AT1G33100	AT3G26370
AT1G33100	AT3G28220
AT1G33100	AT3G48890
AT1G33100	AT3G55440
AT1G33100	AT3G66654
AT1G33100	AT4G14455
AT1G33100	AT4G30500
AT1G33100	AT4G30850
AT1G33100	AT4G37370
AT1G33100	AT4G37680
AT1G33100	AT4G38690
AT1G33100	AT5G06320
AT1G33100	AT5G49540
AT4G29140	AT1G07860
AT4G29140	AT1G65690
AT4G29140	AT2G18790
AT4G29140	AT2G26180
AT4G29140	AT2G27290
AT4G29140	AT3G11810
AT4G29140	AT3G12180
AT4G29140	AT3G66654
AT4G29140	AT4G14455
AT4G29140	AT4G30850
AT4G29140	AT4G37680
AT4G29140	AT5G04870
AT4G29140	AT5G06320
AT4G29140	AT5G49540
AT1G51460	AT1G07860
AT1G51460	AT1G14700
AT1G51460	AT1G17280
AT1G51460	AT1G27290
AT1G51460	AT1G29060
AT1G51460	AT1G31130
AT1G51460	AT1G31812
AT1G51460	AT1G34640
AT1G51460	AT1G45145
AT1G51460	AT1G47640
AT1G51460	AT1G63120
AT1G51460	AT1G65690
AT1G51460	AT1G70760
AT1G51460	AT2G22425
AT1G51460	AT2G26180
AT1G51460	AT2G28315
AT1G51460	AT2G41705
AT1G51460	AT2G43420
AT1G51460	AT3G11730
AT1G51460	AT3G12180
AT1G51460	AT3G17000
AT1G51460	AT3G66654
AT1G51460	AT4G05370
AT1G51460	AT4G14455
AT1G51460	AT4G20790
AT1G51460	AT4G22756
AT1G51460	AT4G26630
AT1G51460	AT4G30850
AT1G51460	AT4G35860
AT1G51460	AT4G37370
AT1G51460	AT4G37680
AT1G51460	AT4G38690
AT1G51460	AT5G06320
AT1G51460	AT5G11890
AT1G51460	AT5G22290
AT1G51460	AT5G25752
AT1G51460	AT5G49540
AT1G51460	AT5G59650
AT2G31090	AT1G07860
AT2G31090	AT3G66654
AT2G31090	AT4G37680
AT5G49130	AT1G07860
AT5G49130	AT1G17280
AT5G49130	AT1G31812
AT5G49130	AT1G34640
AT5G49130	AT1G59730
AT5G49130	AT1G70760
AT5G49130	AT1G76185
AT5G49130	AT2G16030
AT5G49130	AT2G22425
AT5G49130	AT2G26180
AT5G49130	AT2G41490
AT5G49130	AT2G41705
AT5G49130	AT2G43420
AT5G49130	AT3G12180
AT5G49130	AT3G13175
AT5G49130	AT3G17000
AT5G49130	AT3G21580
AT5G49130	AT3G28220
AT5G49130	AT3G48890
AT5G49130	AT3G66654
AT5G49130	AT4G01410
AT5G49130	AT4G14455
AT5G49130	AT4G23010
AT5G49130	AT4G23400
AT5G49130	AT4G30850
AT5G49130	AT4G37370
AT5G49130	AT4G37680
AT5G49130	AT4G38690
AT5G49130	AT5G06320
AT5G49130	AT5G11890
AT5G49130	AT5G35460
AT5G49130	AT5G47180
AT5G49130	AT5G49540
AT5G49130	AT5G52420
AT4G04860	AT1G07860
AT4G04860	AT1G17280
AT4G04860	AT1G29060
AT4G04860	AT1G31420
AT4G04860	AT1G34640
AT4G04860	AT1G45145
AT4G04860	AT1G70760
AT4G04860	AT2G16030
AT4G04860	AT2G22425
AT4G04860	AT2G26180
AT4G04860	AT3G10640
AT4G04860	AT3G12180
AT4G04860	AT3G28220
AT4G04860	AT3G52190
AT4G04860	AT3G66654
AT4G04860	AT4G20790
AT4G04860	AT4G25360
AT4G04860	AT4G29330
AT4G04860	AT4G37680
AT4G04860	AT5G06320
AT4G04860	AT5G52420
AT4G04860	AT5G59650
AT1G69970	AT1G07860
AT1G69970	AT1G17280
AT1G69970	AT1G21240
AT1G69970	AT1G29060
AT1G69970	AT1G34640
AT1G69970	AT1G47640
AT1G69970	AT2G26180
AT1G69970	AT2G27290
AT1G69970	AT3G10640
AT1G69970	AT3G12180
AT1G69970	AT3G21580
AT1G69970	AT3G66654
AT1G69970	AT4G14455
AT1G69970	AT4G20790
AT1G69970	AT4G25360
AT1G69970	AT4G30850
AT1G69970	AT4G37680
AT1G69970	AT5G06320
AT1G69970	AT5G49540
AT1G69970	AT5G59650
AT5G13400	AT1G07860
AT5G13400	AT1G17280
AT5G13400	AT1G21240
AT5G13400	AT1G27290
AT5G13400	AT1G29060
AT5G13400	AT1G34640
AT5G13400	AT1G35720
AT5G13400	AT1G47640
AT5G13400	AT1G63110
AT5G13400	AT1G65690
AT5G13400	AT2G25600
AT5G13400	AT2G26180
AT5G13400	AT2G27290
AT5G13400	AT2G41705
AT5G13400	AT3G10640
AT5G13400	AT3G12180
AT5G13400	AT3G17000
AT5G13400	AT3G21580
AT5G13400	AT3G66654
AT5G13400	AT4G14455
AT5G13400	AT4G25360
AT5G13400	AT4G30850
AT5G13400	AT4G37680
AT5G13400	AT5G06320
AT5G13400	AT5G11890
AT5G13400	AT5G47180
AT5G13400	AT5G49540
AT1G71330	AT1G07860
AT1G71330	AT1G17280
AT1G71330	AT1G27290
AT1G71330	AT1G29060
AT1G71330	AT1G45145
AT1G71330	AT1G63110
AT1G71330	AT1G65690
AT1G71330	AT2G22425
AT1G71330	AT2G26180
AT1G71330	AT2G27290
AT1G71330	AT2G41705
AT1G71330	AT2G43420
AT1G71330	AT3G10640
AT1G71330	AT3G12180
AT1G71330	AT3G66654
AT1G71330	AT4G14455
AT1G71330	AT4G20790
AT1G71330	AT4G25360
AT1G71330	AT4G30500
AT1G71330	AT4G30850
AT1G71330	AT4G37680
AT1G71330	AT4G38690
AT1G71330	AT5G06320
AT1G71330	AT5G11890
AT1G71330	AT5G20270
AT1G71330	AT5G25752
AT1G71330	AT5G47180
AT1G71330	AT5G49540
AT1G71330	AT5G59650
AT1G21890	AT1G07860
AT1G21890	AT1G11940
AT1G21890	AT2G26180
AT1G21890	AT2G27290
AT1G21890	AT3G13175
AT1G21890	AT3G66654
AT1G21890	AT4G14455
AT1G21890	AT4G37680
AT4G34440	AT1G07860
AT4G34440	AT1G17280
AT4G34440	AT1G34640
AT4G34440	AT1G47640
AT4G34440	AT1G65690
AT4G34440	AT2G26180
AT4G34440	AT2G27290
AT4G34440	AT2G41705
AT4G34440	AT3G17000
AT4G34440	AT3G66654
AT4G34440	AT4G14455
AT4G34440	AT4G25360
AT4G34440	AT4G37370
AT4G34440	AT4G37680
AT4G34440	AT5G06320
AT4G34440	AT5G11890
AT4G34440	AT5G25752
AT4G34440	AT5G38210
AT4G34440	AT5G47180
AT4G34440	AT5G49540
AT4G34440	AT5G52420
AT2G04360	AT1G07860
AT2G04360	AT1G14020
AT2G04360	AT1G14700
AT2G04360	AT1G17280
AT2G04360	AT1G21240
AT2G04360	AT1G29060
AT2G04360	AT1G34640
AT2G04360	AT1G47640
AT2G04360	AT2G22425
AT2G04360	AT2G26180
AT2G04360	AT3G10640
AT2G04360	AT4G25360
AT2G04360	AT4G30850
AT2G04360	AT4G37680
AT2G04360	AT5G06320
AT2G04360	AT5G49540
AT3G21090	AT1G07860
AT3G21090	AT1G11940
AT3G21090	AT1G17280
AT3G21090	AT1G31812
AT3G21090	AT1G34640
AT3G21090	AT1G47640
AT3G21090	AT2G22425
AT3G21090	AT2G26180
AT3G21090	AT2G41705
AT3G21090	AT2G46800
AT3G21090	AT3G10640
AT3G21090	AT3G12180
AT3G21090	AT3G13175
AT3G21090	AT3G17000
AT3G21090	AT3G48040
AT3G21090	AT3G66654
AT3G21090	AT4G14455
AT3G21090	AT4G25360
AT3G21090	AT4G30850
AT3G21090	AT4G37680
AT3G21090	AT5G06320
AT3G21090	AT5G11890
AT3G21090	AT5G25752
AT3G21090	AT5G49540
AT3G21090	AT5G52420
AT3G52850	AT1G07860
AT3G52850	AT1G14020
AT3G52850	AT1G14360
AT3G52850	AT1G17280
AT3G52850	AT1G29060
AT3G52850	AT1G31812
AT3G52850	AT1G34640
AT3G52850	AT1G59730
AT3G52850	AT1G63110
AT3G52850	AT2G16030
AT3G52850	AT2G22425
AT3G52850	AT2G26180
AT3G52850	AT2G41490
AT3G52850	AT3G10640
AT3G52850	AT3G12180
AT3G52850	AT3G66654
AT3G52850	AT4G14455
AT3G52850	AT4G20790
AT3G52850	AT4G23010
AT3G52850	AT4G30500
AT3G52850	AT4G37370
AT3G52850	AT4G38690
AT3G52850	AT5G11890
AT3G52850	AT5G16830
AT3G52850	AT5G25752
AT3G52850	AT5G39510
AT3G52850	AT5G47180
AT3G52850	AT5G59650
AT3G52850	AT5G60360
AT3G63310	AT1G07860
AT3G63310	AT1G14700
AT3G63310	AT1G17280
AT3G63310	AT1G29060
AT3G63310	AT1G47640
AT3G63310	AT1G65690
AT3G63310	AT2G22425
AT3G63310	AT2G26180
AT3G63310	AT3G10640
AT3G63310	AT3G66654
AT3G63310	AT4G01410
AT3G63310	AT4G25360
AT3G63310	AT4G30850
AT3G63310	AT4G37680
AT3G63310	AT5G03345
AT3G63310	AT5G03545
AT3G63310	AT5G06320
AT3G63310	AT5G49540
AT3G63310	AT5G52420
AT2G25310	AT1G07860
AT2G25310	AT1G34640
AT2G25310	AT1G47640
AT2G25310	AT1G65690
AT2G25310	AT2G26180
AT2G25310	AT2G27290
AT2G25310	AT2G41705
AT2G25310	AT3G10640
AT2G25310	AT3G12180
AT2G25310	AT3G13175
AT2G25310	AT3G21580
AT2G25310	AT3G66654
AT2G25310	AT4G14455
AT2G25310	AT4G30850
AT2G25310	AT4G37680
AT2G25310	AT5G06320
AT2G25310	AT5G11890
AT2G25310	AT5G49540
AT2G25310	AT5G52420
AT5G51060	AT1G07860
AT5G51060	AT1G14700
AT5G51060	AT1G17280
AT5G51060	AT1G29060
AT5G51060	AT1G47640
AT5G51060	AT1G59730
AT5G51060	AT2G26180
AT5G51060	AT3G12180
AT5G51060	AT3G66654
AT5G51060	AT4G14455
AT5G51060	AT4G20790
AT5G51060	AT4G30850
AT5G51060	AT5G06320
AT5G51060	AT5G49540
AT2G39510	AT1G07860
AT2G39510	AT1G31812
AT2G39510	AT1G54540
AT2G39510	AT1G59730
AT2G39510	AT1G65690
AT2G39510	AT2G26180
AT2G39510	AT2G27290
AT2G39510	AT3G12180
AT2G39510	AT3G13175
AT2G39510	AT3G17000
AT2G39510	AT3G66654
AT2G39510	AT4G14455
AT2G39510	AT4G19030
AT2G39510	AT4G25360
AT2G39510	AT4G30500
AT2G39510	AT4G37680
AT2G39510	AT4G38690
AT2G39510	AT5G06320
AT2G39510	AT5G25752
AT2G39510	AT5G49540
AT1G52290	AT1G07860
AT1G52290	AT1G11940
AT1G52290	AT1G17280
AT1G52290	AT1G31812
AT1G52290	AT1G59730
AT1G52290	AT1G70490
AT1G52290	AT2G22425
AT1G52290	AT2G26180
AT1G52290	AT2G28315
AT1G52290	AT2G41490
AT1G52290	AT2G41705
AT1G52290	AT3G13175
AT1G52290	AT3G17000
AT1G52290	AT3G66654
AT1G52290	AT4G14455
AT1G52290	AT4G17430
AT1G52290	AT4G30500
AT1G52290	AT4G30850
AT1G52290	AT5G11890
AT1G52290	AT5G25752
AT3G20190	AT1G07860
AT3G20190	AT1G14700
AT3G20190	AT1G17280
AT3G20190	AT1G21240
AT3G20190	AT1G24650
AT3G20190	AT1G29060
AT3G20190	AT1G31812
AT3G20190	AT1G34640
AT3G20190	AT1G47640
AT3G20190	AT1G65690
AT3G20190	AT2G26180
AT3G20190	AT2G41705
AT3G20190	AT3G10640
AT3G20190	AT3G12180
AT3G20190	AT3G17000
AT3G20190	AT3G28220
AT3G20190	AT3G52070
AT3G20190	AT3G66654
AT3G20190	AT4G01090
AT3G20190	AT4G14455
AT3G20190	AT4G20790
AT3G20190	AT4G22250
AT3G20190	AT4G24500
AT3G20190	AT4G25360
AT3G20190	AT4G27060
AT3G20190	AT4G30500
AT3G20190	AT4G30850
AT3G20190	AT4G37680
AT3G20190	AT5G03345
AT3G20190	AT5G06320
AT3G20190	AT5G10500
AT3G20190	AT5G11890
AT3G20190	AT5G25930
AT3G20190	AT5G49540
AT3G20190	AT5G59650
AT5G67610	AT1G07860
AT5G67610	AT1G11890
AT5G67610	AT2G26180
AT5G67610	AT3G12180
AT5G67610	AT3G13175
AT5G67610	AT3G66654
AT5G67610	AT4G25360
AT5G67610	AT5G06320
AT5G67610	AT5G20020
AT5G67610	AT5G49540
AT5G19130	AT1G07860
AT5G19130	AT1G11450
AT5G19130	AT1G17280
AT5G19130	AT1G21240
AT5G19130	AT1G27290
AT5G19130	AT1G29060
AT5G19130	AT1G31812
AT5G19130	AT1G45145
AT5G19130	AT1G47640
AT5G19130	AT1G59730
AT5G19130	AT3G12180
AT5G19130	AT3G17000
AT5G19130	AT3G17210
AT5G19130	AT3G28220
AT5G19130	AT3G59900
AT5G19130	AT3G66654
AT5G19130	AT4G20790
AT5G19130	AT4G23400
AT5G19130	AT4G37680
AT5G19130	AT5G06320
AT5G19130	AT5G59650
AT5G55290	AT1G07860
AT5G55290	AT1G16170
AT5G55290	AT1G17280
AT5G55290	AT1G27290
AT5G55290	AT1G34640
AT5G55290	AT1G47640
AT5G55290	AT2G26180
AT5G55290	AT2G43420
AT5G55290	AT3G12180
AT5G55290	AT3G17000
AT5G55290	AT3G21580
AT5G55290	AT3G28220
AT5G55290	AT3G48890
AT5G55290	AT3G52070
AT5G55290	AT3G66654
AT5G55290	AT4G14455
AT5G55290	AT4G25360
AT5G55290	AT4G30500
AT5G55290	AT4G30850
AT5G55290	AT5G03345
AT5G55290	AT5G03545
AT5G55290	AT5G06320
AT5G55290	AT5G11890
AT5G55290	AT5G21920
AT5G55290	AT5G25752
AT5G55290	AT5G35460
AT5G55290	AT5G49540
AT5G42370	AT1G07860
AT5G42370	AT1G11450
AT5G42370	AT1G11940
AT5G42370	AT1G14020
AT5G42370	AT1G17280
AT5G42370	AT1G29060
AT5G42370	AT1G34640
AT5G42370	AT1G47640
AT5G42370	AT1G65690
AT5G42370	AT1G76185
AT5G42370	AT2G26180
AT5G42370	AT2G41705
AT5G42370	AT3G01360
AT5G42370	AT3G08930
AT5G42370	AT3G11660
AT5G42370	AT3G12180
AT5G42370	AT3G13175
AT5G42370	AT3G17000
AT5G42370	AT3G17210
AT5G42370	AT3G21580
AT5G42370	AT3G23410
AT5G42370	AT3G26370
AT5G42370	AT3G28220
AT5G42370	AT3G52070
AT5G42370	AT3G66654
AT5G42370	AT4G01410
AT5G42370	AT4G23400
AT5G42370	AT4G30850
AT5G42370	AT4G37680
AT5G42370	AT5G03345
AT5G42370	AT5G06320
AT5G42370	AT5G25752
AT5G42370	AT5G35460
AT5G42370	AT5G47180
AT5G42370	AT5G49540
AT5G42370	AT5G52420
AT1G18520	AT1G07860
AT1G18520	AT1G17280
AT1G18520	AT1G29060
AT1G18520	AT1G34640
AT1G18520	AT1G47640
AT1G18520	AT1G59730
AT1G18520	AT2G26180
AT1G18520	AT2G41705
AT1G18520	AT2G43420
AT1G18520	AT3G08930
AT1G18520	AT3G12180
AT1G18520	AT3G17000
AT1G18520	AT3G26370
AT1G18520	AT3G66654
AT1G18520	AT4G14455
AT1G18520	AT4G20790
AT1G18520	AT4G25360
AT1G18520	AT4G30500
AT1G18520	AT4G30850
AT1G18520	AT4G37680
AT1G18520	AT5G03345
AT1G18520	AT5G06320
AT1G18520	AT5G11890
AT1G18520	AT5G49540
AT1G18520	AT5G56040
AT4G32600	AT1G07860
AT4G32600	AT1G17280
AT4G32600	AT1G31812
AT4G32600	AT1G34640
AT4G32600	AT1G47640
AT4G32600	AT1G65690
AT4G32600	AT2G16030
AT4G32600	AT2G22425
AT4G32600	AT2G26180
AT4G32600	AT2G41490
AT4G32600	AT2G41705
AT4G32600	AT2G43420
AT4G32600	AT3G10640
AT4G32600	AT3G12180
AT4G32600	AT3G13175
AT4G32600	AT3G17000
AT4G32600	AT3G26370
AT4G32600	AT3G28220
AT4G32600	AT3G48040
AT4G32600	AT3G66654
AT4G32600	AT4G05370
AT4G32600	AT4G14455
AT4G32600	AT4G30500
AT4G32600	AT4G30850
AT4G32600	AT4G37680
AT4G32600	AT4G38690
AT4G32600	AT5G06320
AT4G32600	AT5G11890
AT4G32600	AT5G20270
AT4G32600	AT5G49540
AT4G32600	AT5G52420
AT2G33250	AT1G07860
AT2G33250	AT1G14700
AT2G33250	AT1G17280
AT2G33250	AT1G29060
AT2G33250	AT1G31812
AT2G33250	AT1G34640
AT2G33250	AT1G47640
AT2G33250	AT1G63120
AT2G33250	AT1G65690
AT2G33250	AT2G16030
AT2G33250	AT2G22425
AT2G33250	AT2G26180
AT2G33250	AT3G11660
AT2G33250	AT3G12180
AT2G33250	AT3G26370
AT2G33250	AT3G28220
AT2G33250	AT3G57650
AT2G33250	AT3G66654
AT2G33250	AT4G01410
AT2G33250	AT4G14455
AT2G33250	AT4G20790
AT2G33250	AT4G23010
AT2G33250	AT4G30500
AT2G33250	AT4G30850
AT2G33250	AT4G37680
AT2G33250	AT5G06320
AT2G33250	AT5G11890
AT2G33250	AT5G42980
AT2G33250	AT5G49540
AT2G33250	AT5G59650
AT4G23090	AT1G07860
AT4G23090	AT1G11450
AT4G23090	AT1G14020
AT4G23090	AT1G17280
AT4G23090	AT1G21240
AT4G23090	AT1G47640
AT4G23090	AT2G26180
AT4G23090	AT2G27290
AT4G23090	AT2G41705
AT4G23090	AT3G10640
AT4G23090	AT3G12180
AT4G23090	AT3G17000
AT4G23090	AT3G21580
AT4G23090	AT3G66654
AT4G23090	AT4G14455
AT4G23090	AT4G20790
AT4G23090	AT4G23400
AT4G23090	AT4G30500
AT4G23090	AT4G30850
AT4G23090	AT4G36830
AT4G23090	AT4G37680
AT4G23090	AT5G06320
AT4G23090	AT5G11890
AT4G23090	AT5G49540
AT4G23090	AT5G63710
AT4G13266	AT1G07860
AT4G13266	AT1G14020
AT4G13266	AT1G34640
AT4G13266	AT1G47640
AT4G13266	AT2G26180
AT4G13266	AT2G28315
AT4G13266	AT2G41705
AT4G13266	AT3G12180
AT4G13266	AT3G17000
AT4G13266	AT3G48890
AT4G13266	AT3G66654
AT4G13266	AT4G14455
AT4G13266	AT4G20790
AT4G13266	AT4G25360
AT4G13266	AT4G30850
AT4G13266	AT4G37680
AT4G13266	AT5G06320
AT4G13266	AT5G11890
AT4G13266	AT5G49540
AT4G13266	AT5G59650
AT5G01180	AT1G07860
AT5G01180	AT1G16170
AT5G01180	AT1G17280
AT5G01180	AT1G21240
AT5G01180	AT1G29060
AT5G01180	AT1G34640
AT5G01180	AT1G35720
AT5G01180	AT1G45145
AT5G01180	AT1G47640
AT5G01180	AT2G26180
AT5G01180	AT2G41705
AT5G01180	AT3G12180
AT5G01180	AT3G17000
AT5G01180	AT3G21580
AT5G01180	AT3G26370
AT5G01180	AT3G66654
AT5G01180	AT4G14455
AT5G01180	AT4G30850
AT5G01180	AT4G37680
AT5G01180	AT5G06320
AT5G01180	AT5G49540
AT5G01180	AT5G52420
AT2G37330	AT1G07860
AT2G37330	AT1G16170
AT2G37330	AT1G17280
AT2G37330	AT1G21240
AT2G37330	AT1G27290
AT2G37330	AT1G29060
AT2G37330	AT1G31812
AT2G37330	AT1G34640
AT2G37330	AT1G47640
AT2G37330	AT1G65690
AT2G37330	AT2G22425
AT2G37330	AT2G26180
AT2G37330	AT2G27290
AT2G37330	AT2G43420
AT2G37330	AT3G10640
AT2G37330	AT3G12180
AT2G37330	AT3G17000
AT2G37330	AT3G48890
AT2G37330	AT3G66654
AT2G37330	AT4G14455
AT2G37330	AT4G20790
AT2G37330	AT4G25360
AT2G37330	AT4G30500
AT2G37330	AT4G30850
AT2G37330	AT4G37680
AT2G37330	AT5G06320
AT2G37330	AT5G11890
AT2G37330	AT5G25752
AT2G37330	AT5G47180
AT2G37330	AT5G49540
AT2G37330	AT5G52420
AT2G37330	AT5G59650
AT1G08890	AT1G07860
AT1G08890	AT1G17280
AT1G08890	AT1G27290
AT1G08890	AT1G34640
AT1G08890	AT1G45145
AT1G08890	AT1G47640
AT1G08890	AT1G79940
AT1G08890	AT2G26180
AT1G08890	AT2G41705
AT1G08890	AT3G13175
AT1G08890	AT3G17000
AT1G08890	AT3G66654
AT1G08890	AT4G01410
AT1G08890	AT4G14455
AT1G08890	AT4G30500
AT1G08890	AT4G30850
AT1G08890	AT4G37680
AT1G08890	AT5G06320
AT1G08890	AT5G11890
AT1G08890	AT5G49540
AT1G08890	AT5G52420
AT4G15380	AT1G07860
AT4G15380	AT1G17280
AT4G15380	AT1G29060
AT4G15380	AT1G31812
AT4G15380	AT1G47640
AT4G15380	AT2G41705
AT4G15380	AT3G10640
AT4G15380	AT3G12180
AT4G15380	AT3G48890
AT4G15380	AT3G66654
AT4G15380	AT4G14455
AT4G15380	AT4G30850
AT4G15380	AT4G37680
AT4G15380	AT5G06320
AT4G15380	AT5G11890
AT4G15380	AT5G49540
AT4G19645	AT1G07860
AT4G19645	AT1G14700
AT4G19645	AT1G17280
AT4G19645	AT1G21240
AT4G19645	AT1G29060
AT4G19645	AT1G31812
AT4G19645	AT1G47640
AT4G19645	AT2G22425
AT4G19645	AT2G26180
AT4G19645	AT2G41490
AT4G19645	AT3G10640
AT4G19645	AT3G12180
AT4G19645	AT3G17000
AT4G19645	AT3G26370
AT4G19645	AT3G57650
AT4G19645	AT4G23010
AT4G19645	AT4G25360
AT4G19645	AT4G30500
AT4G19645	AT4G30850
AT4G19645	AT4G37680
AT4G19645	AT4G38690
AT4G19645	AT5G06320
AT4G19645	AT5G49540
AT4G19645	AT5G63030
AT3G63380	AT1G07860
AT3G63380	AT1G17280
AT3G63380	AT1G47640
AT3G63380	AT2G26180
AT3G63380	AT2G41705
AT3G63380	AT3G12180
AT3G63380	AT3G17000
AT3G63380	AT3G66654
AT3G63380	AT4G14455
AT3G63380	AT4G20790
AT3G63380	AT4G25360
AT3G63380	AT4G30850
AT3G63380	AT4G37680
AT3G63380	AT5G06320
AT3G63380	AT5G42980
AT3G63380	AT5G49540
AT3G05360	AT1G07860
AT3G05360	AT1G14020
AT3G05360	AT1G14700
AT3G05360	AT1G17280
AT3G05360	AT1G21240
AT3G05360	AT1G27290
AT3G05360	AT1G31812
AT3G05360	AT1G45145
AT3G05360	AT1G59730
AT3G05360	AT1G65690
AT3G05360	AT2G22425
AT3G05360	AT2G26180
AT3G05360	AT2G27290
AT3G05360	AT2G31880
AT3G05360	AT2G34250
AT3G05360	AT2G41490
AT3G05360	AT2G43420
AT3G05360	AT3G10640
AT3G05360	AT3G12180
AT3G05360	AT3G17000
AT3G05360	AT3G17210
AT3G05360	AT3G26370
AT3G05360	AT3G28220
AT3G05360	AT3G48890
AT3G05360	AT3G66654
AT3G05360	AT4G05370
AT3G05360	AT4G23010
AT3G05360	AT4G23400
AT3G05360	AT4G25360
AT3G05360	AT4G27780
AT3G05360	AT4G30500
AT3G05360	AT4G30850
AT3G05360	AT4G37680
AT3G05360	AT4G38690
AT3G05360	AT5G06320
AT3G05360	AT5G21920
AT3G05360	AT5G25752
AT3G05360	AT5G49540
AT3G05360	AT5G52420
AT3G05360	AT5G59650
AT5G59500	AT1G07860
AT5G59500	AT1G29060
AT5G59500	AT1G34640
AT5G59500	AT1G47640
AT5G59500	AT4G30850
AT5G59500	AT4G37680
AT5G59500	AT5G52420
AT1G14670	AT1G07860
AT1G14670	AT1G14020
AT1G14670	AT1G17280
AT1G14670	AT1G34640
AT1G14670	AT1G47640
AT1G14670	AT1G63120
AT1G14670	AT1G65690
AT1G14670	AT2G26180
AT1G14670	AT2G28315
AT1G14670	AT2G41490
AT1G14670	AT3G21580
AT1G14670	AT3G66654
AT1G14670	AT4G01410
AT1G14670	AT4G14455
AT1G14670	AT4G30850
AT1G14670	AT4G37680
AT1G14670	AT5G06320
AT1G14670	AT5G11890
AT4G11490	AT1G07860
AT4G11490	AT1G17280
AT4G11490	AT1G29060
AT4G11490	AT2G26180
AT4G11490	AT2G41705
AT4G11490	AT3G11660
AT4G11490	AT3G12180
AT4G11490	AT3G17000
AT4G11490	AT3G63080
AT4G11490	AT4G01410
AT4G11490	AT4G30850
AT4G11490	AT4G36830
AT4G11490	AT4G37680
AT4G11490	AT5G06320
AT4G11490	AT5G11890
AT4G11490	AT5G49540
AT2G28960	AT1G07860
AT2G28960	AT1G08770
AT2G28960	AT1G14700
AT2G28960	AT1G17280
AT2G28960	AT1G27290
AT2G28960	AT1G29060
AT2G28960	AT1G31812
AT2G28960	AT1G45145
AT2G28960	AT1G47640
AT2G28960	AT1G60800
AT2G28960	AT1G65690
AT2G28960	AT1G66150
AT2G28960	AT2G22425
AT2G28960	AT2G26180
AT2G28960	AT2G32380
AT2G28960	AT2G41705
AT2G28960	AT2G43420
AT2G28960	AT3G11660
AT2G28960	AT3G12180
AT2G28960	AT3G17000
AT2G28960	AT3G28040
AT2G28960	AT3G28220
AT2G28960	AT3G48890
AT2G28960	AT3G66654
AT2G28960	AT4G14455
AT2G28960	AT4G20790
AT2G28960	AT4G20940
AT2G28960	AT4G29180
AT2G28960	AT4G30500
AT2G28960	AT4G30850
AT2G28960	AT4G36180
AT2G28960	AT4G37250
AT2G28960	AT4G37680
AT2G28960	AT4G38690
AT2G28960	AT5G01890
AT2G28960	AT5G06320
AT2G28960	AT5G10020
AT2G28960	AT5G11890
AT2G28960	AT5G22290
AT2G28960	AT5G25752
AT2G28960	AT5G49540
AT2G28960	AT5G52420
AT2G28960	AT5G59650
AT1G47670	AT1G07860
AT1G47670	AT1G11940
AT1G47670	AT1G14360
AT1G47670	AT1G16170
AT1G47670	AT1G17280
AT1G47670	AT1G27290
AT1G47670	AT1G34640
AT1G47670	AT1G45145
AT1G47670	AT1G47640
AT1G47670	AT1G70760
AT1G47670	AT2G26180
AT1G47670	AT2G35520
AT1G47670	AT2G41705
AT1G47670	AT2G43420
AT1G47670	AT3G06360
AT1G47670	AT3G12180
AT1G47670	AT3G13175
AT1G47670	AT3G17000
AT1G47670	AT3G66654
AT1G47670	AT4G14455
AT1G47670	AT4G23400
AT1G47670	AT4G30500
AT1G47670	AT4G30850
AT1G47670	AT4G37680
AT1G47670	AT5G06320
AT1G47670	AT5G16150
AT1G47670	AT5G49540
AT1G47670	AT5G52420
AT3G13950	AT1G07860
AT3G13950	AT1G14020
AT3G13950	AT1G14700
AT3G13950	AT1G16170
AT3G13950	AT1G17280
AT3G13950	AT1G34640
AT3G13950	AT1G47640
AT3G13950	AT1G70760
AT3G13950	AT2G26180
AT3G13950	AT2G28315
AT3G13950	AT3G17000
AT3G13950	AT3G28220
AT3G13950	AT3G48890
AT3G13950	AT3G66654
AT3G13950	AT4G01410
AT3G13950	AT4G17430
AT3G13950	AT4G30850
AT3G13950	AT4G37680
AT3G13950	AT5G06320
AT3G13950	AT5G11890
AT3G13950	AT5G47180
AT3G13950	AT5G49540
AT2G20300	AT1G07860
AT2G20300	AT1G14020
AT2G20300	AT1G14360
AT2G20300	AT1G16170
AT2G20300	AT1G17280
AT2G20300	AT1G34640
AT2G20300	AT1G47640
AT2G20300	AT2G26180
AT2G20300	AT2G41490
AT2G20300	AT2G43420
AT2G20300	AT3G17000
AT2G20300	AT3G21580
AT2G20300	AT3G52070
AT2G20300	AT3G66654
AT2G20300	AT4G12250
AT2G20300	AT4G30850
AT2G20300	AT4G37680
AT2G20300	AT5G06320
AT2G20300	AT5G11890
AT2G20300	AT5G25752
AT2G20300	AT5G49540
AT5G50440	AT1G07860
AT5G50440	AT1G14020
AT5G50440	AT1G16170
AT5G50440	AT1G17280
AT5G50440	AT1G29060
AT5G50440	AT1G47640
AT5G50440	AT1G65690
AT5G50440	AT2G02860
AT5G50440	AT2G16030
AT5G50440	AT2G22425
AT5G50440	AT2G26180
AT5G50440	AT2G41705
AT5G50440	AT3G10640
AT5G50440	AT3G21580
AT5G50440	AT3G28220
AT5G50440	AT3G66654
AT5G50440	AT4G20790
AT5G50440	AT4G25360
AT5G50440	AT4G30500
AT5G50440	AT4G37680
AT5G50440	AT5G06320
AT5G50440	AT5G49540
AT2G39530	AT1G07860
AT2G39530	AT1G17280
AT2G39530	AT2G35520
AT2G39530	AT3G13175
AT2G39530	AT4G01410
AT2G39530	AT4G14455
AT2G39530	AT5G06320
AT3G53210	AT1G07860
AT3G53210	AT1G11940
AT3G53210	AT1G14360
AT3G53210	AT1G59730
AT3G53210	AT2G26180
AT3G53210	AT3G12180
AT3G53210	AT3G13175
AT3G53210	AT3G28220
AT3G53210	AT3G66654
AT3G53210	AT4G01410
AT3G53210	AT4G30500
AT3G53210	AT4G37680
AT3G53210	AT5G06320
AT4G37220	AT1G07860
AT4G37220	AT1G14700
AT4G37220	AT1G17280
AT4G37220	AT1G21240
AT4G37220	AT1G31812
AT4G37220	AT2G26180
AT4G37220	AT2G27290
AT4G37220	AT3G10640
AT4G37220	AT3G12180
AT4G37220	AT3G21580
AT4G37220	AT3G28220
AT4G37220	AT3G66654
AT4G37220	AT4G01410
AT4G37220	AT4G37680
AT4G37220	AT5G06320
AT4G37220	AT5G25752
AT4G37220	AT5G47180
AT4G37220	AT5G63030
AT3G59090	AT1G07860
AT3G59090	AT1G14700
AT3G59090	AT1G17280
AT3G59090	AT1G21240
AT3G59090	AT1G27290
AT3G59090	AT1G29060
AT3G59090	AT1G45145
AT3G59090	AT1G47640
AT3G59090	AT1G59730
AT3G59090	AT1G63120
AT3G59090	AT1G65690
AT3G59090	AT1G70760
AT3G59090	AT2G22425
AT3G59090	AT2G26180
AT3G59090	AT2G41705
AT3G59090	AT2G43420
AT3G59090	AT3G10640
AT3G59090	AT3G12180
AT3G59090	AT3G17000
AT3G59090	AT3G17210
AT3G59090	AT3G66654
AT3G59090	AT4G05370
AT3G59090	AT4G14455
AT3G59090	AT4G20790
AT3G59090	AT4G30500
AT3G59090	AT4G30850
AT3G59090	AT4G37680
AT3G59090	AT5G06320
AT3G59090	AT5G11890
AT3G59090	AT5G49540
AT3G59090	AT5G52420
AT3G59090	AT5G59650
AT1G27700	AT1G07860
AT1G27700	AT1G17280
AT1G27700	AT1G34640
AT1G27700	AT1G47640
AT1G27700	AT1G51740
AT1G27700	AT1G65690
AT1G27700	AT2G26180
AT1G27700	AT2G31260
AT1G27700	AT3G10640
AT1G27700	AT3G13175
AT1G27700	AT3G21580
AT1G27700	AT3G66654
AT1G27700	AT4G14455
AT1G27700	AT4G19030
AT1G27700	AT4G25360
AT1G27700	AT4G30500
AT1G27700	AT4G30850
AT1G27700	AT5G06320
AT1G27700	AT5G08080
AT1G27700	AT5G22290
AT1G27700	AT5G41600
AT1G27700	AT5G49540
AT1G27700	AT5G52420
AT3G01550	AT1G07860
AT3G01550	AT1G17280
AT3G01550	AT1G34640
AT3G01550	AT1G45145
AT3G01550	AT1G47640
AT3G01550	AT2G20130
AT3G01550	AT2G22425
AT3G01550	AT2G26180
AT3G01550	AT2G41705
AT3G01550	AT3G06360
AT3G01550	AT3G10640
AT3G01550	AT3G12180
AT3G01550	AT3G13175
AT3G01550	AT3G17000
AT3G01550	AT3G17210
AT3G01550	AT3G26370
AT3G01550	AT3G50910
AT3G01550	AT3G55090
AT3G01550	AT3G66654
AT3G01550	AT4G14455
AT3G01550	AT4G25360
AT3G01550	AT4G30500
AT3G01550	AT4G30850
AT3G01550	AT4G35580
AT3G01550	AT4G37680
AT3G01550	AT4G38690
AT3G01550	AT5G06320
AT3G01550	AT5G11890
AT3G01550	AT5G22290
AT3G01550	AT5G49540
AT3G01550	AT5G52420
AT3G12090	AT1G07860
AT3G12090	AT1G14360
AT3G12090	AT1G16170
AT3G12090	AT1G17280
AT3G12090	AT1G21240
AT3G12090	AT1G29060
AT3G12090	AT1G34350
AT3G12090	AT1G34640
AT3G12090	AT1G47640
AT3G12090	AT2G22425
AT3G12090	AT2G26180
AT3G12090	AT2G41705
AT3G12090	AT3G12180
AT3G12090	AT3G17000
AT3G12090	AT3G26370
AT3G12090	AT3G66654
AT3G12090	AT4G20790
AT3G12090	AT4G25360
AT3G12090	AT4G30500
AT3G12090	AT4G30850
AT3G12090	AT4G37680
AT3G12090	AT5G06320
AT3G12090	AT5G11890
AT3G12090	AT5G49540
AT3G12090	AT5G52420
AT3G12090	AT5G59650
AT4G01450	AT1G07860
AT4G01450	AT1G29060
AT4G01450	AT1G34640
AT4G01450	AT1G63120
AT4G01450	AT1G65690
AT4G01450	AT2G22425
AT4G01450	AT2G26180
AT4G01450	AT2G27290
AT4G01450	AT3G12180
AT4G01450	AT3G13175
AT4G01450	AT3G17000
AT4G01450	AT3G66654
AT4G01450	AT4G14455
AT4G01450	AT4G25360
AT4G01450	AT4G30500
AT4G01450	AT4G37680
AT4G01450	AT5G06320
AT4G01450	AT5G49540
AT4G01450	AT5G59650
AT2G25890	AT1G07860
AT2G25890	AT1G08770
AT2G25890	AT1G11940
AT2G25890	AT1G17280
AT2G25890	AT1G34640
AT2G25890	AT1G63120
AT2G25890	AT2G22425
AT2G25890	AT2G26180
AT2G25890	AT2G27290
AT2G25890	AT2G41705
AT2G25890	AT2G43420
AT2G25890	AT3G12180
AT2G25890	AT3G13175
AT2G25890	AT3G17210
AT2G25890	AT3G29270
AT2G25890	AT3G48890
AT2G25890	AT3G55440
AT2G25890	AT3G59900
AT2G25890	AT3G66654
AT2G25890	AT4G14455
AT2G25890	AT4G30240
AT2G25890	AT4G30500
AT2G25890	AT4G37680
AT2G25890	AT4G38690
AT2G25890	AT5G11890
AT4G35100	AT1G07860
AT4G35100	AT1G17280
AT4G35100	AT1G28490
AT4G35100	AT1G29060
AT4G35100	AT1G31812
AT4G35100	AT1G63120
AT4G35100	AT2G26180
AT4G35100	AT2G41705
AT4G35100	AT2G43420
AT4G35100	AT3G10640
AT4G35100	AT3G11820
AT4G35100	AT3G66654
AT4G35100	AT4G20790
AT4G35100	AT4G23400
AT4G35100	AT4G30850
AT4G35100	AT4G35580
AT4G35100	AT4G37680
AT4G35100	AT5G08080
AT4G35100	AT5G11890
AT4G35100	AT5G22290
AT4G35100	AT5G47180
AT4G35100	AT5G49540
AT5G10020	AT1G07860
AT5G10020	AT1G17280
AT5G10020	AT1G29060
AT5G10020	AT3G12180
AT5G10020	AT4G20790
AT5G10020	AT4G38690
AT5G10020	AT5G59650
AT4G26770	AT1G07860
AT4G26770	AT1G14020
AT4G26770	AT1G15610
AT4G26770	AT1G17280
AT4G26770	AT1G21940
AT4G26770	AT1G29060
AT4G26770	AT1G31812
AT4G26770	AT1G34640
AT4G26770	AT1G47640
AT4G26770	AT1G48270
AT4G26770	AT1G57550
AT4G26770	AT1G60630
AT4G26770	AT2G26180
AT4G26770	AT2G43420
AT4G26770	AT3G12180
AT4G26770	AT3G17000
AT4G26770	AT3G21580
AT4G26770	AT3G26110
AT4G26770	AT3G26370
AT4G26770	AT3G28220
AT4G26770	AT3G29270
AT4G26770	AT3G48890
AT4G26770	AT4G03600
AT4G26770	AT4G20790
AT4G26770	AT4G25360
AT4G26770	AT4G30500
AT4G26770	AT4G30850
AT4G26770	AT5G06320
AT4G26770	AT5G20230
AT4G26770	AT5G25752
AT4G26770	AT5G55330
AT4G26770	AT5G59650
AT2G41610	AT1G07860
AT2G41610	AT1G11940
AT2G41610	AT1G16170
AT2G41610	AT1G17280
AT2G41610	AT1G34640
AT2G41610	AT1G47640
AT2G41610	AT1G65690
AT2G41610	AT2G16030
AT2G41610	AT2G22425
AT2G41610	AT2G26180
AT2G41610	AT2G41705
AT2G41610	AT2G43420
AT2G41610	AT3G10640
AT2G41610	AT3G12180
AT2G41610	AT3G13175
AT2G41610	AT3G17000
AT2G41610	AT3G21580
AT2G41610	AT3G26370
AT2G41610	AT3G28220
AT2G41610	AT3G66654
AT2G41610	AT4G01410
AT2G41610	AT4G12250
AT2G41610	AT4G14455
AT2G41610	AT4G17430
AT2G41610	AT4G23400
AT2G41610	AT4G30500
AT2G41610	AT4G30850
AT2G41610	AT4G36830
AT2G41610	AT4G37445
AT2G41610	AT4G37680
AT2G41610	AT5G06320
AT2G41610	AT5G11890
AT2G41610	AT5G47180
AT2G41610	AT5G49540
AT2G41610	AT5G52420
AT1G11915	AT1G07860
AT1G11915	AT1G17280
AT1G11915	AT1G29060
AT1G11915	AT1G31812
AT1G11915	AT1G34640
AT1G11915	AT1G47640
AT1G11915	AT2G26180
AT1G11915	AT2G41705
AT1G11915	AT3G17000
AT1G11915	AT3G26370
AT1G11915	AT3G28220
AT1G11915	AT3G66654
AT1G11915	AT4G12250
AT1G11915	AT4G20790
AT1G11915	AT4G25360
AT1G11915	AT4G30500
AT1G11915	AT4G30850
AT1G11915	AT4G37680
AT1G11915	AT5G06320
AT1G11915	AT5G11890
AT1G11915	AT5G49540
AT1G11915	AT5G59650
AT2G46800	AT1G07860
AT2G46800	AT1G29060
AT2G46800	AT2G26180
AT2G46800	AT3G10640
AT2G46800	AT3G12180
AT2G46800	AT4G20790
AT2G46800	AT5G47180
AT2G46800	AT5G59650
AT2G46800	AT5G61700
AT3G42725	AT1G07860
AT3G42725	AT1G11940
AT3G42725	AT1G16170
AT3G42725	AT1G17280
AT3G42725	AT1G34640
AT3G42725	AT1G47640
AT3G42725	AT1G65690
AT3G42725	AT2G22425
AT3G42725	AT2G26180
AT3G42725	AT2G41705
AT3G42725	AT3G10640
AT3G42725	AT3G12180
AT3G42725	AT3G13175
AT3G42725	AT3G17000
AT3G42725	AT3G26370
AT3G42725	AT3G48890
AT3G42725	AT3G66654
AT3G42725	AT4G14455
AT3G42725	AT4G19030
AT3G42725	AT4G30500
AT3G42725	AT4G30850
AT3G42725	AT4G37680
AT3G42725	AT5G06320
AT3G42725	AT5G08080
AT3G42725	AT5G11890
AT3G42725	AT5G24290
AT3G42725	AT5G47180
AT3G42725	AT5G49540
AT3G42725	AT5G52420
AT5G56040	AT1G07860
AT5G56040	AT1G17280
AT5G56040	AT1G21240
AT5G56040	AT1G31812
AT5G56040	AT1G34640
AT5G56040	AT1G47640
AT5G56040	AT2G26180
AT5G56040	AT3G10640
AT5G56040	AT3G12180
AT5G56040	AT3G17000
AT5G56040	AT3G48890
AT5G56040	AT3G66654
AT5G56040	AT4G20790
AT5G56040	AT4G30850
AT5G56040	AT5G06320
AT5G56040	AT5G16590
AT2G02040	AT1G07860
AT2G02040	AT1G17280
AT2G02040	AT1G21240
AT2G02040	AT1G35720
AT2G02040	AT1G47640
AT2G02040	AT2G26180
AT2G02040	AT3G12180
AT2G02040	AT3G17000
AT2G02040	AT3G66654
AT2G02040	AT4G19030
AT2G02040	AT4G30500
AT2G02040	AT4G30850
AT2G02040	AT5G06320
AT2G02040	AT5G11890
AT2G02040	AT5G49540
AT2G01680	AT1G07860
AT2G01680	AT1G17280
AT2G01680	AT1G21240
AT2G01680	AT1G27290
AT2G01680	AT1G29060
AT2G01680	AT1G31812
AT2G01680	AT1G47640
AT2G01680	AT1G65690
AT2G01680	AT2G16030
AT2G01680	AT2G26180
AT2G01680	AT2G27290
AT2G01680	AT3G12180
AT2G01680	AT3G17000
AT2G01680	AT3G48890
AT2G01680	AT3G66654
AT2G01680	AT4G01410
AT2G01680	AT4G05370
AT2G01680	AT4G14455
AT2G01680	AT4G25360
AT2G01680	AT4G30500
AT2G01680	AT4G30850
AT2G01680	AT4G37445
AT2G01680	AT4G37680
AT2G01680	AT5G06320
AT2G01680	AT5G11890
AT2G01680	AT5G25752
AT2G01680	AT5G47180
AT2G01680	AT5G49540
AT2G01680	AT5G52420
AT2G01680	AT5G59650
AT3G55090	AT1G07860
AT3G55090	AT1G14020
AT3G55090	AT1G14700
AT3G55090	AT1G17280
AT3G55090	AT1G21240
AT3G55090	AT1G27290
AT3G55090	AT1G29060
AT3G55090	AT1G31812
AT3G55090	AT1G34640
AT3G55090	AT1G47640
AT3G55090	AT1G65690
AT3G55090	AT2G02860
AT3G55090	AT2G16030
AT3G55090	AT2G26180
AT3G55090	AT2G27290
AT3G55090	AT2G41705
AT3G55090	AT3G11660
AT3G55090	AT3G17000
AT3G55090	AT3G21580
AT3G55090	AT3G28220
AT3G55090	AT3G66654
AT3G55090	AT4G01410
AT3G55090	AT4G05370
AT3G55090	AT4G25360
AT3G55090	AT4G30500
AT3G55090	AT4G30850
AT3G55090	AT4G37680
AT3G55090	AT5G03545
AT3G55090	AT5G06320
AT3G55090	AT5G11890
AT3G55090	AT5G16530
AT3G55090	AT5G49540
AT3G55090	AT5G52420
AT1G55230	AT1G07860
AT1G55230	AT1G14700
AT1G55230	AT1G17280
AT1G55230	AT1G21240
AT1G55230	AT1G29060
AT1G55230	AT1G34640
AT1G55230	AT1G47640
AT1G55230	AT2G26180
AT1G55230	AT2G45070
AT1G55230	AT3G10640
AT1G55230	AT3G12180
AT1G55230	AT3G17000
AT1G55230	AT3G66654
AT1G55230	AT4G14455
AT1G55230	AT4G20790
AT1G55230	AT4G25360
AT1G55230	AT4G30850
AT1G55230	AT4G37680
AT1G55230	AT4G38690
AT1G55230	AT5G06320
AT1G55230	AT5G11890
AT1G55230	AT5G49540
AT1G55230	AT5G59650
AT1G62200	AT1G07860
AT1G62200	AT1G16170
AT1G62200	AT1G17280
AT1G62200	AT1G34640
AT1G62200	AT1G47640
AT1G62200	AT1G65690
AT1G62200	AT2G26180
AT1G62200	AT2G27290
AT1G62200	AT3G17000
AT1G62200	AT3G26370
AT1G62200	AT3G28220
AT1G62200	AT3G48890
AT1G62200	AT3G66654
AT1G62200	AT4G01410
AT1G62200	AT4G14455
AT1G62200	AT4G25360
AT1G62200	AT4G30500
AT1G62200	AT4G30850
AT1G62200	AT4G37445
AT1G62200	AT4G37680
AT1G62200	AT5G03545
AT1G62200	AT5G06320
AT1G62200	AT5G11890
AT1G62200	AT5G49540
AT5G64560	AT1G07860
AT5G64560	AT1G14020
AT5G64560	AT1G17280
AT5G64560	AT1G29060
AT5G64560	AT1G34640
AT5G64560	AT1G47640
AT5G64560	AT2G03620
AT5G64560	AT2G26180
AT5G64560	AT2G32380
AT5G64560	AT3G12180
AT5G64560	AT3G66654
AT5G64560	AT4G14455
AT5G64560	AT4G30850
AT5G64560	AT5G06320
AT5G64560	AT5G11890
AT5G64560	AT5G49540
AT5G64560	AT5G52420
AT3G51040	AT1G07860
AT3G51040	AT1G11940
AT3G51040	AT1G14020
AT3G51040	AT1G17280
AT3G51040	AT1G31812
AT3G51040	AT1G34640
AT3G51040	AT1G65690
AT3G51040	AT2G22425
AT3G51040	AT2G26180
AT3G51040	AT2G27290
AT3G51040	AT2G41705
AT3G51040	AT3G12180
AT3G51040	AT3G13175
AT3G51040	AT3G48890
AT3G51040	AT3G66654
AT3G51040	AT4G01410
AT3G51040	AT4G14455
AT3G51040	AT4G30500
AT3G51040	AT4G30850
AT3G51040	AT4G37680
AT3G51040	AT5G11890
AT3G51040	AT5G25752
AT3G51040	AT5G48810
AT3G51040	AT5G49540
AT2G45960	AT1G07860
AT2G45960	AT1G14020
AT2G45960	AT1G17280
AT2G45960	AT1G34640
AT2G45960	AT1G47640
AT2G45960	AT2G26180
AT2G45960	AT3G17000
AT2G45960	AT3G54820
AT2G45960	AT3G66654
AT2G45960	AT4G14455
AT2G45960	AT4G24090
AT2G45960	AT4G25360
AT2G45960	AT4G25760
AT2G45960	AT4G30500
AT2G45960	AT4G30850
AT2G45960	AT4G35100
AT2G45960	AT4G37680
AT2G45960	AT5G06320
AT2G45960	AT5G11890
AT2G45960	AT5G49540
AT1G33080	AT1G07860
AT1G33080	AT1G11450
AT1G33080	AT1G14360
AT1G33080	AT1G14700
AT1G33080	AT1G17280
AT1G33080	AT1G29060
AT1G33080	AT1G31812
AT1G33080	AT1G34640
AT1G33080	AT2G16030
AT1G33080	AT2G22425
AT1G33080	AT2G26180
AT1G33080	AT2G41705
AT1G33080	AT3G06600
AT1G33080	AT3G12180
AT1G33080	AT3G17000
AT1G33080	AT3G48890
AT1G33080	AT3G57650
AT1G33080	AT3G66654
AT1G33080	AT4G30850
AT1G33080	AT4G37680
AT1G33080	AT5G11890
AT1G33080	AT5G49540
AT1G33080	AT5G59650
AT5G27210	AT1G07860
AT5G27210	AT1G11940
AT5G27210	AT1G14020
AT5G27210	AT1G16170
AT5G27210	AT1G17280
AT5G27210	AT1G27290
AT5G27210	AT1G31812
AT5G27210	AT1G34640
AT5G27210	AT1G47640
AT5G27210	AT2G26180
AT5G27210	AT2G41705
AT5G27210	AT3G10640
AT5G27210	AT3G13175
AT5G27210	AT3G17000
AT5G27210	AT3G28220
AT5G27210	AT3G48890
AT5G27210	AT3G66654
AT5G27210	AT4G05370
AT5G27210	AT4G14455
AT5G27210	AT4G23400
AT5G27210	AT4G25360
AT5G27210	AT4G30500
AT5G27210	AT4G30850
AT5G27210	AT4G37680
AT5G27210	AT5G06320
AT5G27210	AT5G11890
AT5G27210	AT5G49540
AT5G27210	AT5G52420
AT2G04040	AT1G07860
AT2G04040	AT1G11940
AT2G04040	AT1G14360
AT2G04040	AT1G17280
AT2G04040	AT1G27290
AT2G04040	AT1G31420
AT2G04040	AT1G31812
AT2G04040	AT1G34350
AT2G04040	AT1G34640
AT2G04040	AT2G22425
AT2G04040	AT2G26180
AT2G04040	AT2G27290
AT2G04040	AT2G41705
AT2G04040	AT2G42390
AT2G04040	AT3G10640
AT2G04040	AT3G12180
AT2G04040	AT3G13175
AT2G04040	AT3G17000
AT2G04040	AT3G48890
AT2G04040	AT3G55440
AT2G04040	AT4G05370
AT2G04040	AT4G14455
AT2G04040	AT4G25360
AT2G04040	AT4G30500
AT2G04040	AT4G30850
AT2G04040	AT4G37680
AT2G04040	AT5G49540
AT5G02620	AT1G07860
AT5G02620	AT1G16170
AT5G02620	AT1G17280
AT5G02620	AT1G21240
AT5G02620	AT1G27290
AT5G02620	AT1G29060
AT5G02620	AT1G31812
AT5G02620	AT1G34640
AT5G02620	AT1G47640
AT5G02620	AT2G26180
AT5G02620	AT2G41705
AT5G02620	AT3G10640
AT5G02620	AT3G12180
AT5G02620	AT3G17000
AT5G02620	AT3G26370
AT5G02620	AT3G66654
AT5G02620	AT4G14455
AT5G02620	AT4G25360
AT5G02620	AT4G30500
AT5G02620	AT4G30850
AT5G02620	AT4G37445
AT5G02620	AT4G37680
AT5G02620	AT5G06320
AT5G02620	AT5G11890
AT5G02620	AT5G49540
AT3G54140	AT1G07860
AT3G54140	AT1G16170
AT3G54140	AT1G17280
AT3G54140	AT1G21240
AT3G54140	AT1G29060
AT3G54140	AT1G31812
AT3G54140	AT1G34640
AT3G54140	AT1G47640
AT3G54140	AT2G26180
AT3G54140	AT2G41705
AT3G54140	AT3G10640
AT3G54140	AT3G12180
AT3G54140	AT3G17000
AT3G54140	AT3G26370
AT3G54140	AT3G66654
AT3G54140	AT4G14455
AT3G54140	AT4G25360
AT3G54140	AT4G30500
AT3G54140	AT4G30850
AT3G54140	AT4G37680
AT3G54140	AT5G06320
AT3G54140	AT5G11890
AT3G54140	AT5G49540
AT4G12950	AT1G07860
AT4G12950	AT1G14360
AT4G12950	AT1G17280
AT4G12950	AT1G21240
AT4G12950	AT1G27440
AT4G12950	AT1G29060
AT4G12950	AT1G31812
AT4G12950	AT1G34640
AT4G12950	AT1G47640
AT4G12950	AT2G26180
AT4G12950	AT3G04110
AT4G12950	AT3G06600
AT4G12950	AT3G11660
AT4G12950	AT3G12180
AT4G12950	AT3G15710
AT4G12950	AT3G26370
AT4G12950	AT3G28220
AT4G12950	AT3G61750
AT4G12950	AT3G66654
AT4G12950	AT4G01410
AT4G12950	AT4G14455
AT4G12950	AT4G14480
AT4G12950	AT4G17430
AT4G12950	AT4G20790
AT4G12950	AT4G25360
AT4G12950	AT4G30500
AT4G12950	AT4G30850
AT4G12950	AT4G37680
AT4G12950	AT5G06320
AT4G12950	AT5G07475
AT4G12950	AT5G11890
AT4G12950	AT5G25752
AT4G12950	AT5G49540
AT4G12950	AT5G58560
AT2G48070	AT1G07860
AT2G48070	AT1G11450
AT2G48070	AT1G14020
AT2G48070	AT1G14360
AT2G48070	AT1G16170
AT2G48070	AT1G17280
AT2G48070	AT1G21240
AT2G48070	AT1G27290
AT2G48070	AT1G29060
AT2G48070	AT1G31812
AT2G48070	AT1G34640
AT2G48070	AT1G47640
AT2G48070	AT2G22425
AT2G48070	AT2G26180
AT2G48070	AT3G06360
AT2G48070	AT3G12180
AT2G48070	AT3G17000
AT2G48070	AT3G26370
AT2G48070	AT3G28220
AT2G48070	AT3G66654
AT2G48070	AT4G25360
AT2G48070	AT4G30500
AT2G48070	AT4G30850
AT2G48070	AT4G37680
AT2G48070	AT5G06320
AT2G48070	AT5G21920
AT2G48070	AT5G22290
AT2G48070	AT5G25752
AT2G48070	AT5G49540
AT2G48070	AT5G59650
AT5G20230	AT1G07860
AT5G20230	AT1G11450
AT5G20230	AT1G11940
AT5G20230	AT1G14020
AT5G20230	AT1G14360
AT5G20230	AT1G17280
AT5G20230	AT1G27290
AT5G20230	AT1G31812
AT5G20230	AT1G34640
AT5G20230	AT1G47640
AT5G20230	AT1G65690
AT5G20230	AT2G22425
AT5G20230	AT2G26180
AT5G20230	AT2G27290
AT5G20230	AT2G41705
AT5G20230	AT3G06360
AT5G20230	AT3G10640
AT5G20230	AT3G11660
AT5G20230	AT3G12180
AT5G20230	AT3G13175
AT5G20230	AT3G17000
AT5G20230	AT3G26370
AT5G20230	AT3G28220
AT5G20230	AT3G52070
AT5G20230	AT3G66654
AT5G20230	AT4G01410
AT5G20230	AT4G14455
AT5G20230	AT4G17430
AT5G20230	AT4G25360
AT5G20230	AT4G30500
AT5G20230	AT4G36830
AT5G20230	AT4G37680
AT5G20230	AT5G06320
AT5G20230	AT5G21920
AT5G20230	AT5G25752
AT5G20230	AT5G49540
AT5G20230	AT5G52420
AT1G69870	AT1G07860
AT1G69870	AT1G16170
AT1G69870	AT1G17280
AT1G69870	AT1G29060
AT1G69870	AT1G47640
AT1G69870	AT1G77350
AT1G69870	AT2G26180
AT1G69870	AT2G41705
AT1G69870	AT3G12180
AT1G69870	AT3G17000
AT1G69870	AT3G26370
AT1G69870	AT3G52070
AT1G69870	AT3G66654
AT1G69870	AT4G14455
AT1G69870	AT4G30500
AT1G69870	AT4G30850
AT1G69870	AT4G37680
AT1G69870	AT5G06320
AT1G69870	AT5G11890
AT1G69870	AT5G49540
AT4G16620	AT1G07860
AT4G16620	AT1G11940
AT4G16620	AT1G14020
AT4G16620	AT1G17280
AT4G16620	AT1G34640
AT4G16620	AT1G65690
AT4G16620	AT1G77350
AT4G16620	AT2G22425
AT4G16620	AT2G26180
AT4G16620	AT2G27290
AT4G16620	AT2G41705
AT4G16620	AT3G12180
AT4G16620	AT3G13175
AT4G16620	AT3G17000
AT4G16620	AT3G28220
AT4G16620	AT3G52070
AT4G16620	AT3G66654
AT4G16620	AT4G01410
AT4G16620	AT4G05370
AT4G16620	AT4G14455
AT4G16620	AT4G30500
AT4G16620	AT4G30850
AT4G16620	AT4G37445
AT4G16620	AT4G37680
AT4G16620	AT5G06320
AT4G16620	AT5G25752
AT4G16620	AT5G49540
AT4G22690	AT1G07860
AT4G22690	AT1G31812
AT4G22690	AT2G16030
AT4G22690	AT3G48890
AT1G49230	AT1G07860
AT1G49230	AT1G11940
AT1G49230	AT1G14020
AT1G49230	AT1G34640
AT1G49230	AT1G47640
AT1G49230	AT1G65690
AT1G49230	AT2G16030
AT1G49230	AT2G22425
AT1G49230	AT2G26180
AT1G49230	AT2G27290
AT1G49230	AT2G41705
AT1G49230	AT3G10640
AT1G49230	AT3G12180
AT1G49230	AT3G13175
AT1G49230	AT3G17000
AT1G49230	AT3G26370
AT1G49230	AT3G28220
AT1G49230	AT3G66654
AT1G49230	AT4G01410
AT1G49230	AT4G05370
AT1G49230	AT4G14455
AT1G49230	AT4G17430
AT1G49230	AT4G25360
AT1G49230	AT4G30500
AT1G49230	AT4G30850
AT1G49230	AT4G37445
AT1G49230	AT4G37680
AT1G49230	AT5G06320
AT1G49230	AT5G25752
AT1G49230	AT5G41700
AT1G49230	AT5G49540
AT1G49230	AT5G53300
AT2G35520	AT1G07860
AT2G35520	AT1G11450
AT2G35520	AT1G11940
AT2G35520	AT1G14020
AT2G35520	AT1G14360
AT2G35520	AT1G17280
AT2G35520	AT1G34640
AT2G35520	AT1G47640
AT2G35520	AT2G22425
AT2G35520	AT2G26180
AT2G35520	AT2G27290
AT2G35520	AT2G38120
AT2G35520	AT2G38510
AT2G35520	AT2G41705
AT2G35520	AT3G10640
AT2G35520	AT3G12180
AT2G35520	AT3G13175
AT2G35520	AT3G17000
AT2G35520	AT3G28220
AT2G35520	AT3G52070
AT2G35520	AT3G66654
AT2G35520	AT4G01410
AT2G35520	AT4G14455
AT2G35520	AT4G25360
AT2G35520	AT4G30500
AT2G35520	AT4G30850
AT2G35520	AT4G36830
AT2G35520	AT4G37680
AT2G35520	AT5G06320
AT2G35520	AT5G11890
AT2G35520	AT5G25752
AT2G35520	AT5G49540
AT2G35520	AT5G52420
AT5G20650	AT1G07860
AT5G20650	AT1G17280
AT5G20650	AT2G26180
AT5G20650	AT3G12180
AT5G20650	AT3G66654
AT5G20650	AT4G20790
AT5G20650	AT5G11890
AT1G15150	AT1G07860
AT1G15150	AT1G11940
AT1G15150	AT1G17280
AT1G15150	AT1G31812
AT1G15150	AT1G34640
AT1G15150	AT1G47640
AT1G15150	AT1G65690
AT1G15150	AT2G16030
AT1G15150	AT2G22425
AT1G15150	AT2G26180
AT1G15150	AT2G27290
AT1G15150	AT2G41705
AT1G15150	AT3G10640
AT1G15150	AT3G11660
AT1G15150	AT3G12180
AT1G15150	AT3G13175
AT1G15150	AT3G17000
AT1G15150	AT3G48890
AT1G15150	AT3G66654
AT1G15150	AT4G14455
AT1G15150	AT4G30500
AT1G15150	AT4G30850
AT1G15150	AT4G37445
AT1G15150	AT4G37680
AT1G15150	AT4G38690
AT1G15150	AT5G06320
AT1G15150	AT5G11890
AT1G15150	AT5G47180
AT1G15150	AT5G49540
AT1G50290	AT1G07860
AT1G50290	AT1G14020
AT1G50290	AT1G16170
AT1G50290	AT1G17280
AT1G50290	AT1G47640
AT1G50290	AT2G26180
AT1G50290	AT3G12180
AT1G50290	AT3G66654
AT1G50290	AT4G25360
AT1G50290	AT4G30850
AT1G50290	AT4G37680
AT1G50290	AT5G06320
AT1G50290	AT5G49540
AT1G21940	AT1G07860
AT1G21940	AT1G17280
AT1G21940	AT1G21240
AT1G21940	AT1G29060
AT1G21940	AT1G34640
AT1G21940	AT2G26180
AT1G21940	AT2G41705
AT1G21940	AT3G06360
AT1G21940	AT3G12180
AT1G21940	AT4G20790
AT1G21940	AT4G25360
AT1G21940	AT4G30500
AT1G21940	AT4G30850
AT1G21940	AT4G37680
AT1G21940	AT5G49540
AT1G21940	AT5G59650
AT1G74370	AT1G07860
AT1G74370	AT1G11940
AT1G74370	AT1G14020
AT1G74370	AT1G14360
AT1G74370	AT1G31812
AT1G74370	AT1G34640
AT1G74370	AT1G47640
AT1G74370	AT1G77350
AT1G74370	AT2G26180
AT1G74370	AT3G12180
AT1G74370	AT3G13175
AT1G74370	AT3G17000
AT1G74370	AT3G26370
AT1G74370	AT3G28220
AT1G74370	AT3G48890
AT1G74370	AT3G52070
AT1G74370	AT3G66654
AT1G74370	AT4G05370
AT1G74370	AT4G14455
AT1G74370	AT4G25360
AT1G74370	AT4G30500
AT1G74370	AT4G37445
AT1G74370	AT4G37680
AT1G74370	AT5G06320
AT1G74370	AT5G21920
AT1G74370	AT5G25752
AT1G74370	AT5G47180
AT1G74370	AT5G49540
AT1G11540	AT1G07860
AT1G11540	AT1G17280
AT1G11540	AT1G21240
AT1G11540	AT1G29060
AT1G11540	AT1G34640
AT1G11540	AT1G47640
AT1G11540	AT1G65690
AT1G11540	AT2G22425
AT1G11540	AT2G26180
AT1G11540	AT2G41705
AT1G11540	AT3G10640
AT1G11540	AT3G12180
AT1G11540	AT3G17000
AT1G11540	AT3G66654
AT1G11540	AT4G25360
AT1G11540	AT4G30500
AT1G11540	AT4G30850
AT1G11540	AT4G37680
AT1G11540	AT4G38690
AT1G11540	AT5G06320
AT1G11540	AT5G49540
AT1G11540	AT5G52420
AT1G11540	AT5G59650
AT2G35910	AT1G07860
AT2G35910	AT1G17280
AT2G35910	AT1G65690
AT2G35910	AT2G26180
AT2G35910	AT2G41705
AT2G35910	AT3G10640
AT2G35910	AT3G12180
AT2G35910	AT3G13175
AT2G35910	AT3G17000
AT2G35910	AT3G66654
AT2G35910	AT4G05370
AT2G35910	AT4G14455
AT2G35910	AT4G25360
AT2G35910	AT4G30850
AT2G35910	AT4G37680
AT2G35910	AT5G06320
AT2G35910	AT5G11890
AT2G35910	AT5G25752
AT2G35910	AT5G49540
AT5G51160	AT1G07860
AT5G51160	AT1G11450
AT5G51160	AT1G14700
AT5G51160	AT1G16170
AT5G51160	AT1G17280
AT5G51160	AT1G21240
AT5G51160	AT1G27290
AT5G51160	AT1G29060
AT5G51160	AT1G34640
AT5G51160	AT1G47640
AT5G51160	AT1G63120
AT5G51160	AT1G65690
AT5G51160	AT2G22425
AT5G51160	AT2G26180
AT5G51160	AT2G41705
AT5G51160	AT3G10640
AT5G51160	AT3G12180
AT5G51160	AT3G28220
AT5G51160	AT3G52070
AT5G51160	AT3G66654
AT5G51160	AT4G05370
AT5G51160	AT4G14455
AT5G51160	AT4G25360
AT5G51160	AT4G30500
AT5G51160	AT4G30850
AT5G51160	AT4G37680
AT5G51160	AT5G06320
AT5G51160	AT5G21920
AT5G51160	AT5G49540
AT5G51160	AT5G52420
AT5G51160	AT5G59650
AT2G37360	AT1G07860
AT2G37360	AT1G11940
AT2G37360	AT1G17280
AT2G37360	AT1G34640
AT2G37360	AT1G47640
AT2G37360	AT2G22425
AT2G37360	AT2G26180
AT2G37360	AT2G41705
AT2G37360	AT3G12180
AT2G37360	AT3G13175
AT2G37360	AT3G28220
AT2G37360	AT3G66654
AT2G37360	AT4G05370
AT2G37360	AT4G14455
AT2G37360	AT4G25360
AT2G37360	AT4G30850
AT2G37360	AT4G37680
AT2G37360	AT5G04770
AT2G37360	AT5G06320
AT2G37360	AT5G49540
AT2G37360	AT5G52420
AT2G24170	AT1G07860
AT2G24170	AT1G17280
AT2G24170	AT1G21240
AT2G24170	AT2G22425
AT2G24170	AT2G26180
AT2G24170	AT3G01360
AT2G24170	AT3G12180
AT2G24170	AT3G17000
AT2G24170	AT3G28220
AT2G24170	AT3G52070
AT2G24170	AT4G20790
AT2G24170	AT4G30850
AT2G24170	AT4G37445
AT2G24170	AT4G37680
AT2G24170	AT5G59650
AT3G21640	AT1G07860
AT3G21640	AT1G14360
AT3G21640	AT1G17280
AT3G21640	AT1G31812
AT3G21640	AT2G26180
AT3G21640	AT2G30020
AT3G21640	AT2G41705
AT3G21640	AT3G17000
AT3G21640	AT3G48830
AT3G21640	AT3G48890
AT3G21640	AT3G66654
AT3G21640	AT4G14455
AT3G21640	AT4G25360
AT3G21640	AT4G25920
AT3G21640	AT4G30190
AT3G21640	AT4G30500
AT3G21640	AT4G30850
AT3G21640	AT4G37680
AT3G21640	AT4G38690
AT3G21640	AT5G10720
AT3G21640	AT5G25752
AT1G16560	AT1G07860
AT1G16560	AT1G11940
AT1G16560	AT1G17280
AT1G16560	AT2G26180
AT1G16560	AT3G12180
AT1G16560	AT3G13175
AT1G16560	AT3G17000
AT1G16560	AT3G48890
AT1G16560	AT3G66654
AT1G16560	AT4G30850
AT1G16560	AT4G37680
AT1G16560	AT4G38690
AT1G16560	AT5G49540
AT5G55930	AT1G07860
AT5G55930	AT1G16170
AT5G55930	AT1G17280
AT5G55930	AT1G47640
AT5G55930	AT2G26180
AT5G55930	AT3G12180
AT5G55930	AT3G17000
AT5G55930	AT3G26370
AT5G55930	AT3G66654
AT5G55930	AT4G30500
AT5G55930	AT4G30850
AT5G55930	AT4G37445
AT5G55930	AT5G06320
AT5G55930	AT5G25752
AT5G55930	AT5G49540
AT1G08770	AT1G07860
AT1G08770	AT1G17280
AT1G08770	AT2G26180
AT1G08770	AT3G12180
AT1G08770	AT3G13175
AT1G08770	AT3G17000
AT1G08770	AT4G31340
AT1G08770	AT5G06320
AT1G08770	AT5G47910
AT1G08770	AT5G49540
AT2G29410	AT1G07860
AT2G29410	AT1G17280
AT2G29410	AT1G47640
AT2G29410	AT1G65690
AT2G29410	AT2G26180
AT2G29410	AT2G29020
AT2G29410	AT2G41705
AT2G29410	AT3G10640
AT2G29410	AT3G12180
AT2G29410	AT3G13175
AT2G29410	AT3G48890
AT2G29410	AT3G66654
AT2G29410	AT4G05370
AT2G29410	AT4G14455
AT2G29410	AT4G30850
AT2G29410	AT4G37680
AT2G29410	AT5G06320
AT2G29410	AT5G49540
AT2G38510	AT1G07860
AT2G38510	AT1G11940
AT2G38510	AT1G17280
AT2G38510	AT1G47640
AT2G38510	AT1G79940
AT2G38510	AT2G22425
AT2G38510	AT2G24762
AT2G38510	AT2G26180
AT2G38510	AT2G41705
AT2G38510	AT3G10640
AT2G38510	AT3G12180
AT2G38510	AT3G13175
AT2G38510	AT3G17000
AT2G38510	AT3G48890
AT2G38510	AT3G66654
AT2G38510	AT4G01010
AT2G38510	AT4G14455
AT2G38510	AT4G22830
AT2G38510	AT4G30500
AT2G38510	AT4G30850
AT2G38510	AT4G37680
AT2G38510	AT5G04870
AT2G38510	AT5G06320
AT2G38510	AT5G47180
AT2G38510	AT5G49540
AT2G29020	AT1G07860
AT2G29020	AT1G11940
AT2G29020	AT1G14360
AT2G29020	AT1G17280
AT2G29020	AT1G31812
AT2G29020	AT1G47640
AT2G29020	AT1G65690
AT2G29020	AT2G26180
AT2G29020	AT2G41705
AT2G29020	AT3G06360
AT2G29020	AT3G12180
AT2G29020	AT3G13175
AT2G29020	AT3G26370
AT2G29020	AT3G28220
AT2G29020	AT3G48890
AT2G29020	AT3G66654
AT2G29020	AT4G14455
AT2G29020	AT4G17430
AT2G29020	AT4G30500
AT2G29020	AT4G37680
AT2G29020	AT5G25752
AT2G29020	AT5G49540
AT3G21690	AT1G07860
AT3G21690	AT1G17280
AT3G21690	AT1G21940
AT3G21690	AT1G27290
AT3G21690	AT1G29060
AT3G21690	AT1G68220
AT3G21690	AT2G02040
AT3G21690	AT2G22425
AT3G21690	AT3G06360
AT3G21690	AT3G12180
AT3G21690	AT3G24660
AT3G21690	AT3G60600
AT3G21690	AT4G19030
AT3G21690	AT4G20790
AT3G21690	AT4G35580
AT3G21690	AT4G35950
AT3G21690	AT5G22290
AT3G21690	AT5G47180
AT2G01970	AT1G07860
AT2G01970	AT1G11450
AT2G01970	AT1G17280
AT2G01970	AT1G21240
AT2G01970	AT1G27290
AT2G01970	AT1G29060
AT2G01970	AT1G47640
AT2G01970	AT1G63120
AT2G01970	AT2G16030
AT2G01970	AT2G22425
AT2G01970	AT2G26180
AT2G01970	AT2G41705
AT2G01970	AT3G10640
AT2G01970	AT3G12180
AT2G01970	AT3G28220
AT2G01970	AT3G48890
AT2G01970	AT3G66654
AT2G01970	AT4G20790
AT2G01970	AT4G25360
AT2G01970	AT4G30500
AT2G01970	AT4G30850
AT2G01970	AT4G36830
AT2G01970	AT4G37680
AT2G01970	AT4G38690
AT2G01970	AT5G25752
AT2G01970	AT5G52420
AT2G01970	AT5G59650
AT1G31130	AT1G07860
AT1G31130	AT1G17280
AT1G31130	AT1G47640
AT1G31130	AT2G26180
AT1G31130	AT2G41705
AT1G31130	AT3G12180
AT1G31130	AT3G13175
AT1G31130	AT3G66654
AT1G31130	AT4G30850
AT1G31130	AT4G37680
AT1G31130	AT5G47180
AT1G31130	AT5G49540
AT1G31130	AT5G52420
AT3G53510	AT1G07860
AT3G53510	AT1G11450
AT3G53510	AT1G11940
AT3G53510	AT1G16170
AT3G53510	AT1G17280
AT3G53510	AT1G27290
AT3G53510	AT1G29060
AT3G53510	AT1G47640
AT3G53510	AT1G65690
AT3G53510	AT1G77350
AT3G53510	AT2G22425
AT3G53510	AT2G26180
AT3G53510	AT2G41705
AT3G53510	AT3G10640
AT3G53510	AT3G12180
AT3G53510	AT3G13175
AT3G53510	AT3G26370
AT3G53510	AT3G28220
AT3G53510	AT3G66654
AT3G53510	AT4G05370
AT3G53510	AT4G25360
AT3G53510	AT4G30500
AT3G53510	AT4G30850
AT3G53510	AT4G37680
AT3G53510	AT5G25752
AT3G53510	AT5G49540
AT3G53510	AT5G52420
AT4G20790	AT1G07860
AT4G20790	AT1G11130
AT4G20790	AT1G15900
AT4G20790	AT1G17280
AT4G20790	AT1G21240
AT4G20790	AT1G22150
AT4G20790	AT1G29060
AT4G20790	AT1G44920
AT4G20790	AT1G47640
AT4G20790	AT1G52155
AT4G20790	AT1G57550
AT4G20790	AT1G57680
AT4G20790	AT1G57990
AT4G20790	AT1G59560
AT4G20790	AT1G65690
AT4G20790	AT1G72300
AT4G20790	AT1G77380
AT4G20790	AT2G03620
AT4G20790	AT2G22425
AT4G20790	AT2G26180
AT4G20790	AT2G31880
AT4G20790	AT2G40270
AT4G20790	AT2G41705
AT4G20790	AT2G41820
AT4G20790	AT3G02410
AT4G20790	AT3G02420
AT4G20790	AT3G09770
AT4G20790	AT3G12180
AT4G20790	AT3G26370
AT4G20790	AT3G28220
AT4G20790	AT3G61750
AT4G20790	AT3G66654
AT4G20790	AT4G13510
AT4G20790	AT4G21570
AT4G20790	AT4G22660
AT4G20790	AT4G23220
AT4G20790	AT4G23740
AT4G20790	AT4G25360
AT4G20790	AT4G30850
AT4G20790	AT4G37680
AT4G20790	AT5G12860
AT4G20790	AT5G40670
AT4G20790	AT5G47410
AT4G20790	AT5G48380
AT4G20790	AT5G49540
AT4G20790	AT5G49760
AT4G20790	AT5G51560
AT4G20790	AT5G57345
AT4G20790	AT5G57910
AT4G20790	AT5G59650
AT4G20790	AT5G66560
AT1G75500	AT1G07860
AT1G75500	AT1G11940
AT1G75500	AT1G17280
AT1G75500	AT3G12180
AT1G75500	AT3G60600
AT1G75500	AT4G19030
AT1G75500	AT4G26450
AT1G75500	AT4G35580
AT1G75500	AT5G25752
AT2G29180	AT1G07860
AT2G29180	AT1G11130
AT2G29180	AT1G11940
AT2G29180	AT1G16170
AT2G29180	AT1G27290
AT2G29180	AT1G47640
AT2G29180	AT1G65690
AT2G29180	AT1G70490
AT2G29180	AT2G16030
AT2G29180	AT2G22425
AT2G29180	AT2G26180
AT2G29180	AT2G41705
AT2G29180	AT3G10640
AT2G29180	AT3G12180
AT2G29180	AT3G13175
AT2G29180	AT3G26370
AT2G29180	AT3G28220
AT2G29180	AT3G66654
AT2G29180	AT4G17430
AT2G29180	AT4G25360
AT2G29180	AT4G30500
AT2G29180	AT4G30850
AT2G29180	AT4G37680
AT2G29180	AT4G38690
AT2G29180	AT5G25752
AT2G29180	AT5G49540
AT2G29180	AT5G52420
AT3G49190	AT1G07860
AT3G49190	AT1G14700
AT3G49190	AT1G16170
AT3G49190	AT1G17280
AT3G49190	AT1G27290
AT3G49190	AT2G26180
AT3G49190	AT3G10640
AT3G49190	AT3G12180
AT3G49190	AT3G66654
AT3G49190	AT4G25360
AT3G49190	AT4G30500
AT3G49190	AT4G37680
AT3G49190	AT5G49540
AT3G49190	AT5G59650
AT2G38120	AT1G07860
AT2G38120	AT1G16170
AT2G38120	AT1G17280
AT2G38120	AT1G47640
AT2G38120	AT2G26180
AT2G38120	AT2G41705
AT2G38120	AT3G06360
AT2G38120	AT3G26370
AT2G38120	AT3G28220
AT2G38120	AT3G66654
AT2G38120	AT4G25360
AT2G38120	AT4G30500
AT2G38120	AT4G30850
AT2G38120	AT4G37680
AT2G38120	AT5G16590
AT2G38120	AT5G49540
AT2G38120	AT5G59650
AT1G29330	AT1G07860
AT1G29330	AT1G14700
AT1G29330	AT1G17280
AT1G29330	AT1G21240
AT1G29330	AT1G23490
AT1G29330	AT1G29060
AT1G29330	AT1G47640
AT1G29330	AT1G70490
AT1G29330	AT2G22425
AT1G29330	AT2G26180
AT1G29330	AT3G10640
AT1G29330	AT3G12180
AT1G29330	AT3G26370
AT1G29330	AT3G66654
AT1G29330	AT4G30500
AT1G29330	AT4G30850
AT1G29330	AT4G37680
AT1G29330	AT5G49540
AT1G29330	AT5G59650
AT2G34250	AT1G07860
AT2G34250	AT1G11940
AT2G34250	AT1G17280
AT2G34250	AT1G47640
AT2G34250	AT2G13650
AT2G34250	AT2G22425
AT2G34250	AT2G26180
AT2G34250	AT2G38330
AT2G34250	AT2G41705
AT2G34250	AT3G10640
AT2G34250	AT3G12180
AT2G34250	AT3G26370
AT2G34250	AT3G28220
AT2G34250	AT3G66654
AT2G34250	AT4G18220
AT2G34250	AT4G25360
AT2G34250	AT4G30500
AT2G34250	AT4G30850
AT2G34250	AT4G37680
AT2G34250	AT5G25752
AT2G34250	AT5G49540
AT2G34250	AT5G52420
AT5G07475	AT1G07860
AT5G07475	AT1G14360
AT5G07475	AT1G14700
AT5G07475	AT1G17280
AT5G07475	AT1G47640
AT5G07475	AT1G65690
AT5G07475	AT2G22425
AT5G07475	AT2G26180
AT5G07475	AT2G41705
AT5G07475	AT3G12180
AT5G07475	AT3G26370
AT5G07475	AT3G28220
AT5G07475	AT3G66654
AT5G07475	AT4G25360
AT5G07475	AT4G30500
AT5G07475	AT4G30850
AT5G07475	AT4G37680
AT5G07475	AT5G25752
AT5G07475	AT5G49540
AT3G60720	AT1G07860
AT3G60720	AT1G14360
AT3G60720	AT1G17280
AT3G60720	AT1G29060
AT3G60720	AT1G47640
AT3G60720	AT1G65690
AT3G60720	AT2G16030
AT3G60720	AT2G22425
AT3G60720	AT2G26180
AT3G60720	AT2G41705
AT3G60720	AT3G26370
AT3G60720	AT3G28220
AT3G60720	AT3G66654
AT3G60720	AT4G12950
AT3G60720	AT4G25360
AT3G60720	AT4G30500
AT3G60720	AT4G30850
AT3G60720	AT4G37680
AT3G60720	AT5G25752
AT3G60720	AT5G49540
AT5G58560	AT1G07860
AT5G58560	AT1G11450
AT5G58560	AT1G14360
AT5G58560	AT1G14700
AT5G58560	AT1G17280
AT5G58560	AT1G21240
AT5G58560	AT1G27440
AT5G58560	AT1G29060
AT5G58560	AT2G22425
AT5G58560	AT2G26180
AT5G58560	AT3G10640
AT5G58560	AT3G12180
AT5G58560	AT3G26370
AT5G58560	AT3G28220
AT5G58560	AT3G66654
AT5G58560	AT4G25360
AT5G58560	AT4G30500
AT5G58560	AT4G30850
AT5G58560	AT4G37680
AT5G58560	AT5G25752
AT5G58560	AT5G49540
AT5G58560	AT5G52420
AT5G58560	AT5G59650
AT5G15500	AT1G07860
AT5G15500	AT1G11940
AT5G15500	AT1G17280
AT5G15500	AT1G29060
AT5G15500	AT1G47640
AT5G15500	AT1G65690
AT5G15500	AT2G22425
AT5G15500	AT2G26180
AT5G15500	AT2G41705
AT5G15500	AT3G10640
AT5G15500	AT3G12180
AT5G15500	AT3G26370
AT5G15500	AT3G28220
AT5G15500	AT3G55440
AT5G15500	AT3G61750
AT5G15500	AT3G66654
AT5G15500	AT4G25360
AT5G15500	AT4G30500
AT5G15500	AT4G30850
AT5G15500	AT4G37445
AT5G15500	AT4G37680
AT5G15500	AT4G38690
AT5G15500	AT5G25752
AT5G15500	AT5G49540
AT5G15500	AT5G52420
AT1G66340	AT1G07860
AT1G66340	AT1G17280
AT1G66340	AT1G47640
AT1G66340	AT2G16030
AT1G66340	AT2G26180
AT1G66340	AT2G32720
AT1G66340	AT2G46650
AT1G66340	AT3G12180
AT1G66340	AT3G23150
AT1G66340	AT3G26370
AT1G66340	AT3G28220
AT1G66340	AT3G66654
AT1G66340	AT4G25360
AT1G66340	AT4G30500
AT1G66340	AT4G30850
AT1G66340	AT4G37445
AT1G66340	AT4G37680
AT1G66340	AT5G09860
AT1G66340	AT5G48810
AT1G66340	AT5G49540
AT2G02020	AT1G07860
AT2G02020	AT1G17280
AT2G02020	AT1G21240
AT2G02020	AT1G29060
AT2G02020	AT2G02860
AT2G02020	AT2G26180
AT2G02020	AT3G10640
AT2G02020	AT3G12180
AT2G02020	AT3G28220
AT2G02020	AT3G66654
AT2G02020	AT4G30500
AT2G02020	AT5G04870
AT2G02020	AT5G49540
AT2G02020	AT5G52420
AT5G12860	AT1G07860
AT5G12860	AT1G11450
AT5G12860	AT1G17280
AT5G12860	AT1G29060
AT5G12860	AT1G47640
AT5G12860	AT1G75220
AT5G12860	AT2G22425
AT5G12860	AT2G26180
AT5G12860	AT2G41705
AT5G12860	AT3G06360
AT5G12860	AT3G12180
AT5G12860	AT3G28220
AT5G12860	AT4G30500
AT5G12860	AT4G37680
AT5G12860	AT5G25752
AT5G12860	AT5G49540
AT5G63050	AT1G07860
AT5G63050	AT1G11940
AT5G63050	AT1G14360
AT5G63050	AT1G47640
AT5G63050	AT1G65690
AT5G63050	AT2G22425
AT5G63050	AT2G26180
AT5G63050	AT2G41705
AT5G63050	AT3G12180
AT5G63050	AT3G66654
AT5G63050	AT4G25360
AT5G63050	AT4G30500
AT5G63050	AT4G30850
AT5G63050	AT4G37680
AT5G63050	AT5G49540
AT5G63050	AT5G52420
AT5G57345	AT1G07860
AT5G57345	AT1G17280
AT5G57345	AT1G29060
AT5G57345	AT2G22425
AT5G57345	AT2G26180
AT5G57345	AT3G10640
AT5G57345	AT3G12180
AT5G57345	AT3G66654
AT5G57345	AT4G37680
AT1G51880	AT1G07860
AT1G51880	AT1G17280
AT1G51880	AT1G21240
AT1G51880	AT1G47640
AT1G51880	AT2G26180
AT1G51880	AT2G41705
AT1G51880	AT3G10640
AT1G51880	AT3G12180
AT1G51880	AT3G66654
AT1G51880	AT4G30850
AT1G51880	AT4G37680
AT1G51880	AT5G49540
AT1G72300	AT1G07860
AT1G72300	AT1G11130
AT1G72300	AT1G17280
AT1G72300	AT1G29060
AT1G72300	AT1G47640
AT1G72300	AT1G69270
AT1G72300	AT2G26180
AT1G72300	AT2G31880
AT1G72300	AT3G12180
AT1G72300	AT3G28220
AT1G72300	AT4G23740
AT1G72300	AT4G30520
AT1G72300	AT4G30850
AT1G72300	AT4G33430
AT4G22830	AT1G07860
AT4G22830	AT1G65690
AT4G22830	AT2G26180
AT4G22830	AT3G12180
AT4G22830	AT3G28220
AT4G22830	AT3G66654
AT4G22830	AT4G30500
AT4G22830	AT4G37680
AT4G22830	AT5G49540
AT3G21630	AT1G07890
AT3G21630	AT1G08830
AT3G21630	AT1G13930
AT3G21630	AT1G14345
AT3G21630	AT1G19730
AT3G21630	AT1G20020
AT3G21630	AT1G26630
AT3G21630	AT1G31812
AT3G21630	AT1G35720
AT3G21630	AT1G42970
AT3G21630	AT1G45230
AT3G21630	AT1G50640
AT3G21630	AT1G52400
AT3G21630	AT1G56220
AT3G21630	AT1G60850
AT3G21630	AT1G60950
AT3G21630	AT1G62120
AT3G21630	AT2G25600
AT3G21630	AT2G26250
AT3G21630	AT2G26280
AT3G21630	AT2G28190
AT3G21630	AT2G33580
AT3G21630	AT2G33810
AT3G21630	AT2G39840
AT3G21630	AT2G39960
AT3G21630	AT2G41110
AT3G21630	AT2G42540
AT3G21630	AT2G43680
AT3G21630	AT3G08770
AT3G21630	AT3G10190
AT3G21630	AT3G12180
AT3G21630	AT3G13690
AT3G21630	AT3G14290
AT3G21630	AT3G26840
AT3G21630	AT3G49470
AT3G21630	AT3G51895
AT3G21630	AT3G52080
AT3G21630	AT3G54890
AT3G21630	AT4G04780
AT3G21630	AT4G16444
AT3G21630	AT4G35100
AT3G21630	AT4G37450
AT3G21630	AT5G02050
AT3G21630	AT5G03240
AT3G21630	AT5G04750
AT3G21630	AT5G07530
AT3G21630	AT5G11720
AT3G21630	AT5G12960
AT3G21630	AT5G15140
AT3G21630	AT5G15960
AT3G21630	AT5G19510
AT3G21630	AT5G20240
AT3G21630	AT5G20500
AT3G21630	AT5G24770
AT3G21630	AT5G47210
AT3G21630	AT5G48485
AT3G21630	AT5G50030
AT3G21630	AT5G51280
AT3G21630	AT5G54270
AT1G07890	AT1G15570
AT1G07890	AT4G19360
AT1G07890	AT5G42980
AT1G07920	AT3G54220
AT1G07920	AT5G03240
AT1G07930	AT1G77550
AT1G07930	AT2G04740
AT1G07930	AT3G54220
AT1G07940	AT2G04740
AT1G07940	AT3G54220
AT4G02720	AT1G07980
AT4G02720	AT1G20920
AT4G02720	AT2G28910
AT4G02720	AT2G30350
AT4G02720	AT2G40430
AT4G02720	AT2G44200
AT4G02720	AT2G46250
AT4G02720	AT4G02710
AT4G02720	AT4G17220
AT4G02720	AT4G33690
AT4G02720	AT5G19480
AT4G02720	AT5G28060
AT4G02720	AT5G38720
AT4G02720	AT5G47800
AT4G02720	AT5G49400
AT4G02720	AT5G51110
AT4G02720	AT5G55100
AT4G02720	AT5G61010
AT1G07980	AT2G13570
AT1G07980	AT4G14540
AT1G07980	AT4G26840
AT1G07980	AT5G55170
AT4G33950	AT1G08050
AT4G33950	AT1G10430
AT4G33950	AT1G13260
AT4G33950	AT1G13320
AT4G33950	AT1G45249
AT4G33950	AT1G51140
AT4G33950	AT1G59830
AT4G33950	AT1G70770
AT4G33950	AT1G72770
AT4G33950	AT1G78290
AT4G33950	AT2G41070
AT4G33950	AT2G46610
AT4G33950	AT3G03530
AT4G33950	AT3G06510
AT4G33950	AT3G09880
AT4G33950	AT3G09980
AT4G33950	AT3G25800
AT4G33950	AT3G26030
AT4G33950	AT3G44690
AT4G33950	AT3G50500
AT4G33950	AT3G56850
AT4G33950	AT4G02510
AT4G33950	AT4G23920
AT4G33950	AT4G24800
AT4G33950	AT4G38810
AT4G33950	AT5G03470
AT4G33950	AT5G04430
AT4G33950	AT5G11450
AT4G33950	AT5G19520
AT4G33950	AT5G21326
AT4G33950	AT5G51100
AT4G33950	AT5G66880
AT5G50200	AT1G08100
AT5G50200	AT1G12940
AT5G50200	AT3G45060
AT5G50200	AT5G60770
AT5G50200	AT5G60780
AT2G40890	AT1G08140
AT2G40890	AT3G53190
AT2G40890	AT4G15380
AT1G08140	AT1G21240
AT1G08140	AT1G29060
AT1G08140	AT3G10640
AT1G08140	AT3G12180
AT1G08140	AT5G06320
AT3G57880	AT1G08140
AT3G57880	AT1G70280
AT3G57880	AT4G15380
AT4G18780	AT1G08140
AT4G18780	AT4G15380
AT4G18780	AT4G32410
AT4G18780	AT5G02620
AT4G18780	AT5G05170
AT4G18780	AT5G41800
AT4G18780	AT5G44030
AT4G18780	AT5G64740
AT2G25600	AT1G08140
AT2G25600	AT3G54140
AT2G25600	AT4G15380
AT3G18130	AT1G08200
AT3G18130	AT1G22920
AT3G18130	AT1G51660
AT3G18130	AT1G68410
AT3G18130	AT1G78380
AT3G18130	AT2G01140
AT3G18130	AT2G22880
AT3G18130	AT2G27860
AT3G18130	AT2G29080
AT3G18130	AT2G43790
AT3G18130	AT2G44310
AT3G18130	AT2G47090
AT3G18130	AT3G02230
AT3G18130	AT3G20830
AT3G18130	AT3G21220
AT3G18130	AT3G25150
AT3G18130	AT3G45640
AT3G18130	AT3G53990
AT3G18130	AT3G56410
AT3G18130	AT4G13940
AT3G18130	AT4G34460
AT3G18130	AT4G35470
AT3G18130	AT4G37540
AT3G18130	AT5G09650
AT3G18130	AT5G14430
AT3G18130	AT5G51190
AT3G18130	AT5G65780
AT3G10730	AT1G08290
AT3G10730	AT1G22882
AT3G10730	AT1G67230
AT3G10730	AT1G71360
AT3G10730	AT3G13360
AT3G10730	AT4G26455
AT3G10730	AT5G04990
AT3G10730	AT5G56210
AT4G15560	AT1G08290
AT4G15560	AT1G09060
AT4G15560	AT1G10200
AT4G15560	AT1G20840
AT4G15560	AT1G22730
AT4G15560	AT2G26080
AT4G15560	AT3G12580
AT4G15560	AT3G22970
AT4G15560	AT4G04320
AT4G15560	AT4G26780
AT4G15560	AT5G08720
AT4G15560	AT5G23490
AT4G15560	AT5G55810
AT4G15560	AT5G66055
AT5G04990	AT1G08290
AT5G04990	AT1G67230
AT5G04990	AT4G26455
AT5G04990	AT5G43750
AT5G04990	AT5G56210
AT1G68910	AT1G08290
AT1G68910	AT1G34790
AT1G68910	AT3G57670
AT1G68910	AT4G33200
AT5G14070	AT1G08320
AT5G14070	AT5G06839
AT5G14070	AT5G06950
AT5G14070	AT5G16560
AT1G08320	AT1G66410
AT1G08320	AT2G41090
AT1G08320	AT2G41100
AT1G08320	AT3G43810
AT1G08320	AT3G51920
AT1G08320	AT4G14640
AT1G08320	AT5G21274
AT3G02000	AT1G08320
AT3G02000	AT3G12250
AT3G02000	AT5G06839
AT3G02000	AT5G06950
AT3G02000	AT5G06960
AT3G02000	AT5G10030
AT3G02000	AT5G65210
AT1G17580	AT1G08370
AT1G08370	AT3G13300
AT1G08370	AT4G33200
AT1G08370	AT5G13570
AT1G08370	AT5G43900
AT5G20490	AT1G08370
AT5G20490	AT1G08800
AT5G20490	AT1G70750
AT5G20490	AT5G16720
AT5G20490	AT5G28540
AT1G26110	AT1G08370
AT1G26110	AT2G45810
AT1G26110	AT4G29510
AT1G26110	AT4G34230
AT1G26110	AT5G06770
AT1G26110	AT5G13570
AT1G03060	AT1G08370
AT1G03060	AT2G22490
AT4G33430	AT1G08420
AT4G33430	AT1G11130
AT4G33430	AT1G17750
AT4G33430	AT1G53730
AT4G33430	AT1G78300
AT4G33430	AT1G78980
AT4G33430	AT2G13790
AT4G33430	AT2G13800
AT4G33430	AT2G20850
AT4G33430	AT2G28830
AT4G33430	AT3G13380
AT4G33430	AT3G28450
AT4G33430	AT4G03390
AT4G33430	AT5G19280
AT4G33430	AT5G48380
AT2G12400	AT1G08430
AT2G12400	AT1G11940
AT2G12400	AT1G17280
AT2G12400	AT1G47640
AT2G12400	AT2G22425
AT2G12400	AT2G26180
AT2G12400	AT2G41705
AT2G12400	AT3G12180
AT2G12400	AT3G13175
AT2G12400	AT3G17000
AT2G12400	AT3G66654
AT2G12400	AT4G14455
AT2G12400	AT4G14690
AT2G12400	AT4G30850
AT2G12400	AT4G37370
AT2G12400	AT4G37680
AT2G12400	AT5G06320
AT2G12400	AT5G49540
AT2G12400	AT5G52420
AT1G08430	AT1G17280
AT1G08430	AT1G21240
AT1G08430	AT1G29060
AT1G08430	AT2G16030
AT1G08430	AT2G26180
AT1G08430	AT2G29090
AT1G08430	AT2G41705
AT1G08430	AT3G10640
AT1G08430	AT3G12180
AT1G08430	AT3G66654
AT1G08430	AT4G20790
AT1G08430	AT4G30850
AT1G08430	AT4G37680
AT1G08430	AT4G38690
AT1G08430	AT5G47180
AT1G08430	AT5G52420
AT1G08430	AT5G59650
AT3G25805	AT1G08430
AT3G25805	AT1G13580
AT3G25805	AT1G26180
AT3G25805	AT1G32210
AT3G25805	AT2G04080
AT3G25805	AT2G20300
AT3G25805	AT2G38330
AT3G25805	AT3G13950
AT3G25805	AT3G46370
AT3G25805	AT3G63080
AT3G25805	AT4G03820
AT3G25805	AT4G19700
AT3G25805	AT5G51060
AT3G25805	AT5G59740
AT3G25805	AT5G66680
AT5G52050	AT1G08430
AT5G52050	AT1G13770
AT5G52050	AT1G17280
AT5G52050	AT1G59730
AT5G52050	AT2G16030
AT5G52050	AT2G22425
AT5G52050	AT2G26180
AT5G52050	AT3G10640
AT5G52050	AT3G12180
AT5G52050	AT3G17000
AT5G52050	AT3G17210
AT5G52050	AT3G28220
AT5G52050	AT3G48890
AT5G52050	AT3G52070
AT5G52050	AT3G66654
AT5G52050	AT4G30240
AT5G52050	AT4G30850
AT5G52050	AT4G37370
AT5G52050	AT4G37680
AT5G52050	AT5G11890
AT5G52050	AT5G25940
AT2G01830	AT1G08430
AT2G01830	AT2G45960
AT2G01830	AT2G47950
AT2G01830	AT3G11070
AT2G01830	AT3G21510
AT2G01830	AT3G29350
AT2G01830	AT3G51630
AT2G01830	AT4G15630
AT2G01830	AT5G16070
AT2G01830	AT5G39340
AT2G01830	AT5G58090
AT2G01830	AT5G60570
AT3G17440	AT1G08430
AT3G17440	AT1G17280
AT3G17440	AT1G29060
AT3G17440	AT1G31812
AT3G17440	AT1G47640
AT3G17440	AT2G22425
AT3G17440	AT2G26180
AT3G17440	AT2G41705
AT3G17440	AT3G52400
AT3G17440	AT3G66654
AT3G17440	AT4G14455
AT3G17440	AT4G19030
AT3G17440	AT4G20790
AT3G17440	AT4G30850
AT3G17440	AT4G35580
AT3G17440	AT4G37680
AT3G17440	AT5G06320
AT3G17440	AT5G08080
AT3G17440	AT5G22290
AT3G17440	AT5G49540
AT3G17440	AT5G59650
AT5G06320	AT1G08430
AT5G06320	AT1G11450
AT5G06320	AT1G11890
AT5G06320	AT1G22150
AT5G06320	AT1G29330
AT5G06320	AT1G31130
AT5G06320	AT1G36050
AT5G06320	AT1G51880
AT5G06320	AT1G57550
AT5G06320	AT1G57680
AT5G06320	AT1G59560
AT5G06320	AT1G66340
AT5G06320	AT1G72300
AT5G06320	AT1G77380
AT5G06320	AT1G78920
AT5G06320	AT2G01275
AT5G06320	AT2G01970
AT5G06320	AT2G02020
AT5G06320	AT2G03620
AT5G06320	AT2G19190
AT5G06320	AT2G20130
AT5G06320	AT2G29020
AT5G06320	AT2G29180
AT5G06320	AT2G31360
AT5G06320	AT2G31880
AT5G06320	AT2G34250
AT5G06320	AT2G38120
AT5G06320	AT2G38330
AT5G06320	AT2G39890
AT5G06320	AT2G41820
AT5G06320	AT2G42390
AT5G06320	AT3G09740
AT5G06320	AT3G11810
AT5G06320	AT3G15710
AT5G06320	AT3G23150
AT5G06320	AT3G26090
AT5G06320	AT3G46280
AT5G06320	AT3G46370
AT5G06320	AT3G49190
AT5G06320	AT3G53190
AT5G06320	AT3G53510
AT5G06320	AT3G55740
AT5G06320	AT3G60720
AT5G06320	AT4G00350
AT5G06320	AT4G04750
AT5G06320	AT4G13510
AT5G06320	AT4G20790
AT5G06320	AT4G22830
AT5G06320	AT4G23220
AT5G06320	AT4G23740
AT5G06320	AT4G31340
AT5G06320	AT5G07475
AT5G06320	AT5G11870
AT5G06320	AT5G15500
AT5G06320	AT5G16530
AT5G06320	AT5G17010
AT5G06320	AT5G22290
AT5G06320	AT5G27370
AT5G06320	AT5G37810
AT5G06320	AT5G40420
AT5G06320	AT5G47410
AT5G06320	AT5G47910
AT5G06320	AT5G48380
AT5G06320	AT5G49760
AT5G06320	AT5G57100
AT5G06320	AT5G57345
AT5G06320	AT5G58050
AT5G06320	AT5G58560
AT5G06320	AT5G63050
AT4G14455	AT1G08430
AT4G14455	AT1G11450
AT4G14455	AT1G51880
AT4G14455	AT1G52155
AT4G14455	AT1G57550
AT4G14455	AT1G57680
AT4G14455	AT1G57990
AT4G14455	AT1G66340
AT4G14455	AT1G75500
AT4G14455	AT1G78490
AT4G14455	AT2G01970
AT4G14455	AT2G02020
AT4G14455	AT2G03620
AT4G14455	AT2G19190
AT4G14455	AT2G29180
AT4G14455	AT2G31880
AT4G14455	AT2G34250
AT4G14455	AT2G38120
AT4G14455	AT2G38330
AT4G14455	AT2G39060
AT4G14455	AT2G41820
AT4G14455	AT3G09740
AT4G14455	AT3G15710
AT4G14455	AT3G46280
AT4G14455	AT3G53510
AT4G14455	AT3G55740
AT4G14455	AT3G60720
AT4G14455	AT4G00350
AT4G14455	AT4G13510
AT4G14455	AT4G19030
AT4G14455	AT4G20790
AT4G14455	AT4G23220
AT4G14455	AT4G31340
AT4G14455	AT4G35580
AT4G14455	AT5G08080
AT4G14455	AT5G11870
AT4G14455	AT5G12860
AT4G14455	AT5G16530
AT4G14455	AT5G22290
AT4G14455	AT5G27370
AT4G14455	AT5G37810
AT4G14455	AT5G47410
AT4G14455	AT5G48380
AT4G14455	AT5G49760
AT4G14455	AT5G58050
AT4G14455	AT5G63050
AT2G46040	AT1G08460
AT5G14240	AT1G08480
AT5G14240	AT1G22570
AT5G14240	AT2G29020
AT5G14240	AT2G38870
AT5G14240	AT3G16530
AT5G14240	AT3G17860
AT5G14240	AT3G27850
AT5G14240	AT3G53990
AT5G14240	AT4G21830
AT5G14240	AT4G24660
AT5G14240	AT4G36710
AT5G14240	AT5G54770
AT5G14240	AT5G54960
AT1G08480	AT1G14340
AT1G08480	AT4G25660
AT1G08480	AT5G09600
AT1G08480	AT5G66760
AT4G36410	AT1G08500
AT4G36410	AT1G10585
AT4G36410	AT1G76210
AT4G36410	AT3G48510
AT4G36410	AT5G01600
AT4G36410	AT5G54230
AT4G36410	AT5G54470
AT4G35760	AT1G08550
AT4G35760	AT1G12250
AT4G35760	AT2G34860
AT4G35760	AT3G50820
AT4G35760	AT3G60370
AT4G35760	AT4G37200
AT4G35760	AT5G45040
AT4G35760	AT5G45680
AT4G35760	AT5G53490
AT5G07880	AT1G08560
AT5G07880	AT1G12360
AT2G33120	AT1G08560
AT2G33120	AT3G11820
AT2G33120	AT3G16310
AT2G33120	AT3G17611
AT2G33120	AT3G60600
AT2G33120	AT4G19030
AT2G33120	AT4G26450
AT2G33120	AT4G29330
AT2G33120	AT4G35580
AT2G33120	AT5G08080
AT2G33120	AT5G22290
AT2G33120	AT5G41600
AT2G33120	AT5G61210
AT1G13890	AT1G08560
AT1G13890	AT1G12360
AT3G17630	AT1G08590
AT3G17630	AT1G17280
AT3G17630	AT1G21240
AT3G17630	AT1G34210
AT3G17630	AT1G66830
AT3G17630	AT2G26180
AT3G17630	AT3G10640
AT3G17630	AT4G30500
AT5G62710	AT1G08590
AT5G62710	AT1G11130
AT5G62710	AT1G29060
AT5G62710	AT1G47640
AT5G62710	AT1G48480
AT5G62710	AT1G56650
AT5G62710	AT1G67510
AT5G62710	AT2G13650
AT5G62710	AT2G28960
AT5G62710	AT2G41820
AT5G62710	AT3G13380
AT5G62710	AT3G66654
AT5G62710	AT4G12950
AT5G62710	AT4G14455
AT5G62710	AT4G20790
AT5G62710	AT4G29330
AT5G62710	AT4G30850
AT5G62710	AT4G37680
AT5G62710	AT5G06320
AT5G62710	AT5G25930
AT5G62710	AT5G46330
AT1G31420	AT1G08590
AT1G31420	AT1G11310
AT1G31420	AT1G17280
AT1G31420	AT1G21240
AT1G31420	AT1G34470
AT1G31420	AT1G47640
AT1G31420	AT1G70520
AT1G31420	AT2G26180
AT1G31420	AT2G29180
AT1G31420	AT2G31360
AT1G31420	AT2G35620
AT1G31420	AT2G36020
AT1G31420	AT3G10640
AT1G31420	AT3G17000
AT1G31420	AT3G28220
AT1G31420	AT3G49700
AT1G31420	AT3G66654
AT1G31420	AT4G05370
AT1G31420	AT4G14455
AT1G31420	AT4G14480
AT1G31420	AT4G23220
AT1G31420	AT4G30850
AT1G31420	AT4G37680
AT1G31420	AT5G11890
AT1G31420	AT5G49540
AT1G31420	AT5G65800
AT5G55160	AT1G08620
AT5G55160	AT1G29630
AT5G55160	AT1G66650
AT5G55160	AT1G67180
AT5G55160	AT1G77300
AT5G55160	AT2G19480
AT5G55160	AT2G44410
AT5G55160	AT3G07200
AT5G55160	AT3G28910
AT5G55160	AT3G57870
AT5G55160	AT4G19020
AT5G55160	AT5G04460
AT5G55160	AT5G04560
AT5G55160	AT5G48655
AT4G26840	AT1G08620
AT4G26840	AT1G11860
AT4G26840	AT1G13440
AT4G26840	AT1G13960
AT4G26840	AT1G27430
AT4G26840	AT1G29630
AT4G26840	AT1G43850
AT4G26840	AT1G45000
AT4G26840	AT1G48030
AT4G26840	AT1G64330
AT4G26840	AT1G66650
AT4G26840	AT1G67180
AT4G26840	AT1G77300
AT4G26840	AT1G77760
AT4G26840	AT2G03340
AT4G26840	AT2G13440
AT4G26840	AT2G16760
AT4G26840	AT2G26150
AT4G26840	AT2G37160
AT4G26840	AT2G43970
AT4G26840	AT2G44410
AT4G26840	AT2G46110
AT4G26840	AT2G47020
AT4G26840	AT3G07200
AT4G26840	AT3G08505
AT4G26840	AT3G09260
AT4G26840	AT3G19870
AT4G26840	AT3G22380
AT4G26840	AT3G26560
AT4G26840	AT3G26650
AT4G26840	AT3G26744
AT4G26840	AT3G28910
AT4G26840	AT3G47290
AT4G26840	AT3G53390
AT4G26840	AT3G60240
AT4G26840	AT4G02930
AT4G26840	AT4G05520
AT4G26840	AT4G19020
AT4G26840	AT4G26920
AT4G26840	AT4G31990
AT4G26840	AT4G37930
AT4G26840	AT5G03860
AT4G26840	AT5G04460
AT4G26840	AT5G04560
AT4G26840	AT5G08790
AT4G26840	AT5G13480
AT4G26840	AT5G13590
AT4G26840	AT5G39660
AT4G26840	AT5G43130
AT4G26840	AT5G43990
AT4G26840	AT5G46280
AT4G26840	AT5G46500
AT4G26840	AT5G48655
AT4G26840	AT5G49360
AT4G26840	AT5G52300
AT4G26840	AT5G60160
AT3G24500	AT1G08770
AT3G24500	AT1G29390
AT4G33400	AT1G08770
AT4G33400	AT1G31812
AT4G33400	AT4G20790
AT4G04500	AT1G08770
AT4G04500	AT1G29060
AT4G04500	AT1G65690
AT4G04500	AT2G16030
AT4G04500	AT2G26180
AT4G04500	AT2G28315
AT4G04500	AT3G48890
AT4G04500	AT3G66654
AT4G04500	AT4G27610
AT4G04500	AT5G47530
AT5G40640	AT1G08770
AT5G40640	AT1G19570
AT5G40640	AT1G31420
AT5G40640	AT1G31812
AT5G40640	AT1G45145
AT5G40640	AT1G59730
AT5G40640	AT1G63120
AT5G40640	AT1G65690
AT5G40640	AT2G22425
AT5G40640	AT2G24940
AT5G40640	AT2G26180
AT5G40640	AT2G41705
AT5G40640	AT3G08510
AT5G40640	AT3G12180
AT5G40640	AT3G13175
AT5G40640	AT3G17000
AT5G40640	AT3G17210
AT5G40640	AT3G48890
AT5G40640	AT3G66654
AT5G40640	AT4G22756
AT5G40640	AT4G27610
AT5G40640	AT4G35860
AT5G40640	AT4G37680
AT5G40640	AT4G38690
AT5G40640	AT5G45750
AT5G40640	AT5G47180
AT5G40640	AT5G49540
AT5G16590	AT1G08770
AT5G16590	AT1G14700
AT5G16590	AT1G29060
AT5G16590	AT1G31812
AT5G16590	AT1G34640
AT5G16590	AT1G57870
AT5G16590	AT1G65690
AT5G16590	AT1G66150
AT5G16590	AT1G69970
AT5G16590	AT2G22425
AT5G16590	AT2G41705
AT5G16590	AT3G11660
AT5G16590	AT3G12180
AT5G16590	AT3G17000
AT5G16590	AT3G66654
AT5G16590	AT4G20790
AT5G16590	AT4G27610
AT5G16590	AT4G30850
AT5G16590	AT5G25930
AT5G16590	AT5G49540
AT5G16590	AT5G59650
AT2G39180	AT1G08770
AT2G39180	AT1G29060
AT2G39180	AT3G10640
AT2G39180	AT5G35460
AT2G16250	AT1G08770
AT2G16250	AT1G11310
AT2G16250	AT1G25510
AT2G16250	AT1G29060
AT2G16250	AT1G45145
AT2G16250	AT1G47640
AT2G16250	AT2G27290
AT2G16250	AT2G40380
AT2G16250	AT2G41820
AT2G16250	AT3G06100
AT2G16250	AT3G12180
AT2G16250	AT3G25805
AT2G16250	AT3G28040
AT2G16250	AT4G27610
AT2G16250	AT4G35860
AT2G16250	AT4G39890
AT2G16250	AT5G06320
AT2G16250	AT5G07340
AT2G16250	AT5G10290
AT2G16250	AT5G15500
AT2G16250	AT5G42980
AT2G16250	AT5G47530
AT2G16250	AT5G48380
AT2G16250	AT5G53890
AT2G16250	AT5G63930
AT3G47220	AT1G08770
AT3G47220	AT1G12840
AT3G47220	AT1G17280
AT3G47220	AT1G59730
AT3G47220	AT2G16030
AT3G47220	AT2G41490
AT3G47220	AT3G12180
AT3G47220	AT3G17210
AT3G47220	AT4G39890
AT3G47220	AT5G47180
AT3G47220	AT5G49540
AT5G07180	AT1G08770
AT5G07180	AT1G11130
AT5G07180	AT1G51800
AT5G07180	AT1G53730
AT5G07180	AT1G69270
AT5G07180	AT1G71830
AT5G07180	AT1G72300
AT5G07180	AT1G78980
AT5G07180	AT2G13790
AT5G07180	AT2G13800
AT5G07180	AT2G19190
AT5G07180	AT2G20850
AT5G07180	AT3G14350
AT5G07180	AT3G25560
AT5G07180	AT4G03390
AT5G07180	AT4G10080
AT5G07180	AT4G30520
AT5G07180	AT4G33430
AT5G07180	AT5G16000
AT5G07180	AT5G46330
AT3G48040	AT1G08770
AT3G48040	AT1G30320
AT3G48040	AT1G70520
AT3G48040	AT1G74370
AT3G48040	AT2G25890
AT3G48040	AT3G01550
AT3G48040	AT3G46280
AT3G48040	AT3G53510
AT3G48040	AT3G61260
AT3G48040	AT4G13510
AT3G48040	AT4G22830
AT3G48040	AT4G36910
AT3G48040	AT5G03180
AT3G48040	AT5G63050
AT2G21237	AT1G08770
AT2G21237	AT1G11050
AT2G21237	AT1G17280
AT2G21237	AT1G45145
AT2G21237	AT2G15310
AT2G21237	AT2G16030
AT2G21237	AT2G22425
AT2G21237	AT2G26180
AT2G21237	AT2G41705
AT2G21237	AT3G10640
AT2G21237	AT3G12180
AT2G21237	AT3G13175
AT2G21237	AT3G17000
AT2G21237	AT3G17210
AT2G21237	AT3G66654
AT2G21237	AT4G14455
AT2G21237	AT4G25360
AT2G21237	AT4G30850
AT2G21237	AT4G37680
AT2G21237	AT5G06320
AT2G21237	AT5G49540
AT4G10850	AT1G08770
AT4G10850	AT1G14700
AT4G10850	AT1G17280
AT4G10850	AT1G21240
AT4G10850	AT1G27290
AT4G10850	AT1G29060
AT4G10850	AT1G35720
AT4G10850	AT1G47640
AT4G10850	AT2G26180
AT4G10850	AT2G41705
AT4G10850	AT3G12180
AT4G10850	AT3G16690
AT4G10850	AT3G17000
AT4G10850	AT3G48890
AT4G10850	AT3G66654
AT4G10850	AT4G14455
AT4G10850	AT4G30850
AT4G10850	AT4G37680
AT4G10850	AT5G06320
AT4G10850	AT5G11890
AT4G10850	AT5G49540
AT4G10850	AT5G52420
AT4G10850	AT5G59650
AT1G70520	AT1G08770
AT1G70520	AT1G11940
AT1G70520	AT1G31812
AT1G70520	AT1G47640
AT1G70520	AT2G26180
AT1G70520	AT3G12180
AT1G70520	AT3G17000
AT1G70520	AT3G55440
AT1G70520	AT3G66654
AT1G70520	AT4G14455
AT1G70520	AT4G30850
AT1G70520	AT4G37680
AT1G70520	AT4G38690
AT1G70520	AT5G06320
AT1G70520	AT5G49540
AT1G57943	AT1G08770
AT1G57943	AT1G14360
AT1G57943	AT1G70490
AT1G57943	AT3G10640
AT1G57943	AT3G12180
AT3G59220	AT1G08820
AT3G59220	AT1G09030
AT3G59220	AT1G27530
AT3G59220	AT1G28520
AT3G59220	AT1G56050
AT3G59220	AT1G65390
AT3G59220	AT1G75860
AT3G59220	AT1G78300
AT3G59220	AT2G21620
AT3G59220	AT2G26300
AT3G59220	AT2G42400
AT3G59220	AT3G11050
AT3G59220	AT3G53990
AT3G59220	AT4G08230
AT3G59220	AT4G22250
AT3G59220	AT4G27130
AT3G59220	AT5G13450
AT3G59220	AT5G42850
AT3G59220	AT5G47670
AT3G59220	AT5G48610
AT3G59220	AT5G61820
AT1G08820	AT1G29060
AT1G08820	AT3G12180
AT1G08820	AT4G20790
AT1G08820	AT5G49540
AT5G43850	AT1G08820
AT5G43850	AT1G28520
AT5G43850	AT1G50010
AT5G43850	AT1G79550
AT5G43850	AT2G03780
AT5G43850	AT2G13800
AT5G43850	AT2G27860
AT5G43850	AT3G52960
AT5G43850	AT5G05760
AT1G71050	AT1G08830
AT1G71050	AT1G69600
AT1G71050	AT3G13720
AT1G71050	AT3G29270
AT1G71050	AT3G49160
AT1G71050	AT3G54390
AT1G71050	AT5G50010
AT1G71050	AT5G58720
AT3G14990	AT1G08830
AT3G14990	AT2G31570
AT3G14990	AT3G26280
AT5G48380	AT1G08860
AT5G48380	AT1G11130
AT5G48380	AT1G11310
AT5G48380	AT1G14700
AT5G48380	AT1G17280
AT5G48380	AT1G18520
AT5G48380	AT1G27190
AT5G48380	AT1G47640
AT5G48380	AT1G51800
AT5G48380	AT1G53730
AT5G48380	AT1G65690
AT5G48380	AT1G69270
AT5G48380	AT2G07040
AT5G48380	AT2G16030
AT5G48380	AT2G19190
AT5G48380	AT2G26180
AT5G48380	AT2G28960
AT5G48380	AT3G12180
AT5G48380	AT3G26370
AT5G48380	AT3G28040
AT5G48380	AT3G66654
AT5G48380	AT4G12950
AT5G48380	AT4G14480
AT5G48380	AT4G25360
AT5G48380	AT4G30520
AT5G48380	AT4G30850
AT5G48380	AT5G07180
AT5G48380	AT5G10290
AT5G48380	AT5G16000
AT5G48380	AT5G16590
AT5G48380	AT5G39650
AT5G48380	AT5G49540
AT5G48380	AT5G59650
AT5G48380	AT5G61900
AT5G48380	AT5G63930
AT3G54260	AT1G08890
AT3G54260	AT1G53270
AT3G54260	AT2G21237
AT3G54260	AT2G37360
AT3G54260	AT3G23150
AT3G54260	AT4G24460
AT3G54260	AT4G30845
AT3G54260	AT5G20230
AT1G08930	AT4G25760
AT1G08930	AT5G53550
AT1G72830	AT1G08970
AT1G72830	AT1G54830
AT1G72830	AT1G56170
AT1G72830	AT3G48590
AT1G72830	AT4G14540
AT1G72830	AT5G50480
AT1G72830	AT5G63470
AT1G08970	AT1G14920
AT1G08970	AT1G66350
AT1G08970	AT2G34720
AT1G08970	AT2G38880
AT1G08970	AT3G03450
AT1G08970	AT3G05690
AT1G08970	AT5G12840
AT1G08970	AT5G15840
AT1G08970	AT5G47670
AT1G21970	AT1G08970
AT1G21970	AT1G54830
AT1G21970	AT1G56170
AT1G21970	AT3G48590
AT1G21970	AT5G15840
AT1G21970	AT5G27910
AT1G21970	AT5G38140
AT1G21970	AT5G50470
AT1G21970	AT5G50480
AT1G21970	AT5G50490
AT1G21970	AT5G63470
AT2G47810	AT1G08970
AT2G47810	AT1G28050
AT2G47810	AT1G54830
AT2G47810	AT1G56170
AT2G47810	AT3G48590
AT2G47810	AT5G15840
AT2G47810	AT5G27910
AT2G47810	AT5G38140
AT2G47810	AT5G50470
AT2G47810	AT5G50480
AT2G47810	AT5G50490
AT2G47810	AT5G63470
AT2G13570	AT1G08970
AT2G13570	AT1G09030
AT2G13570	AT1G54830
AT2G13570	AT1G56170
AT2G13570	AT3G12480
AT2G13570	AT3G48590
AT2G13570	AT5G27910
AT2G13570	AT5G38140
AT2G13570	AT5G50470
AT2G13570	AT5G50480
AT2G13570	AT5G63470
AT1G09030	AT1G08970
AT1G09030	AT1G54830
AT1G09030	AT1G56170
AT1G09030	AT2G47810
AT1G09030	AT3G48590
AT1G09030	AT5G38140
AT1G09030	AT5G50470
AT1G09030	AT5G50480
AT1G09030	AT5G63470
AT5G47640	AT1G08970
AT5G47640	AT1G14920
AT5G47640	AT1G54830
AT5G47640	AT1G56170
AT5G47640	AT3G48590
AT5G47640	AT5G38140
AT5G47640	AT5G50470
AT5G47640	AT5G50480
AT5G47640	AT5G63470
AT2G37060	AT1G08970
AT2G37060	AT1G54830
AT2G37060	AT2G46020
AT2G37060	AT3G48590
AT2G37060	AT5G38140
AT2G37060	AT5G63470
AT3G53340	AT1G08970
AT3G53340	AT1G54830
AT3G53340	AT3G48590
AT3G53340	AT5G38140
AT3G53340	AT5G63470
AT1G30500	AT1G08970
AT1G30500	AT1G54830
AT1G30500	AT3G45640
AT1G30500	AT3G48590
AT1G30500	AT4G14540
AT1G30500	AT5G63470
AT4G14540	AT1G08970
AT4G14540	AT1G54830
AT4G14540	AT2G34720
AT4G14540	AT3G05690
AT4G14540	AT3G48590
AT4G14540	AT5G12840
AT4G14540	AT5G38140
AT4G14540	AT5G63470
AT1G28050	AT1G08970
AT1G28050	AT1G56170
AT1G28050	AT2G18915
AT1G28050	AT2G38880
AT1G28050	AT3G21150
AT1G28050	AT3G48590
AT1G28050	AT3G53340
AT1G28050	AT5G47640
AT1G28050	AT5G50470
AT1G28050	AT5G50480
AT1G28050	AT5G50490
AT1G28050	AT5G63470
AT2G01570	AT1G08970
AT2G01570	AT1G35560
AT2G01570	AT1G54830
AT2G01570	AT1G58100
AT2G01570	AT1G69690
AT2G01570	AT1G72010
AT2G01570	AT2G02070
AT2G01570	AT2G02080
AT2G01570	AT2G20180
AT2G01570	AT2G45680
AT2G01570	AT3G05690
AT2G01570	AT3G13740
AT2G01570	AT3G16250
AT2G01570	AT3G16770
AT2G01570	AT3G17860
AT2G01570	AT3G24660
AT2G01570	AT3G27010
AT2G01570	AT3G28040
AT2G01570	AT3G45260
AT2G01570	AT3G51260
AT2G01570	AT3G62090
AT2G01570	AT4G04770
AT2G01570	AT4G04890
AT2G01570	AT4G21750
AT2G01570	AT4G26840
AT2G01570	AT4G36930
AT2G01570	AT5G03150
AT2G01570	AT5G12190
AT2G01570	AT5G12840
AT2G01570	AT5G16320
AT2G01570	AT5G20730
AT2G01570	AT5G37020
AT2G01570	AT5G47640
AT2G01570	AT5G55160
AT2G01570	AT5G62260
AT1G71880	AT1G09000
AT1G71880	AT1G18370
AT1G71880	AT2G02040
AT1G71880	AT3G48750
AT1G09000	AT1G18370
AT2G28060	AT1G09020
AT1G09020	AT1G35580
AT1G09020	AT3G01090
AT1G09020	AT3G23100
AT1G09020	AT3G29160
AT1G09020	AT3G55840
AT1G09020	AT4G16360
AT1G09020	AT5G21170
AT2G40000	AT1G09020
AT5G50490	AT1G09030
AT5G50490	AT2G13570
AT5G50490	AT2G37060
AT5G50490	AT2G38880
AT5G50490	AT3G53340
AT5G50490	AT4G14540
AT5G50490	AT5G15840
AT5G50490	AT5G47640
AT5G50490	AT5G47670
AT5G27910	AT1G09030
AT5G27910	AT2G37060
AT5G27910	AT2G38880
AT5G27910	AT3G53340
AT5G27910	AT4G14540
AT5G27910	AT5G47640
AT5G27910	AT5G47670
AT1G64060	AT1G09070
AT1G64060	AT4G33950
AT1G64060	AT5G21326
AT1G09070	AT3G60600
AT1G09070	AT4G26840
AT1G09070	AT5G55170
AT4G29130	AT1G09100
AT4G29130	AT1G50420
AT4G29130	AT1G50460
AT4G29130	AT3G18780
AT4G29130	AT4G26840
AT4G29130	AT5G55170
AT1G09100	AT1G45000
AT1G09100	AT3G48160
AT1G09100	AT4G29040
AT1G09100	AT5G03240
AT1G09100	AT5G23940
AT5G02470	AT1G09100
AT5G02470	AT1G47870
AT5G02470	AT2G40550
AT5G02470	AT3G12280
AT5G02470	AT4G26840
AT5G02470	AT4G28980
AT5G02470	AT5G22220
AT5G02470	AT5G55170
AT5G14960	AT1G09100
AT5G14960	AT3G22310
AT5G14960	AT4G19210
AT5G14960	AT4G28980
AT5G14960	AT5G19990
AT1G76540	AT1G09100
AT1G76540	AT1G47230
AT1G76540	AT1G49620
AT1G76540	AT1G80370
AT1G76540	AT2G22490
AT1G76540	AT2G27960
AT1G76540	AT2G27970
AT1G76540	AT3G19150
AT1G76540	AT3G28180
AT1G76540	AT3G48750
AT1G76540	AT3G50630
AT1G76540	AT4G03270
AT1G76540	AT4G28980
AT1G76540	AT4G37630
AT1G76540	AT5G06150
AT1G76540	AT5G27620
AT1G76540	AT5G43080
AT1G76540	AT5G67260
AT4G17040	AT1G09130
AT4G17040	AT1G12410
AT4G17040	AT1G49970
AT4G17040	AT4G25370
AT4G17040	ATCG00670
AT1G09130	AT4G25370
ATCG00670	AT1G09130
ATCG00670	AT1G49970
ATCG00670	AT1G66670
ATCG00670	AT4G12060
ATCG00670	AT4G25370
ATCG00670	AT5G45390
AT1G09140	AT1G53720
AT1G09140	AT1G60650
AT1G09140	AT3G55460
AT1G09140	AT3G63400
AT1G09140	AT5G04280
AT1G09140	AT5G18810
AT1G09140	AT5G52530
AT2G24590	AT1G09140
AT2G24590	AT2G43370
AT2G24590	AT3G21215
AT2G24590	AT3G24740
AT2G24590	AT4G32660
AT5G52040	AT1G09140
AT5G52040	AT5G04280
AT3G61860	AT1G09140
AT3G61860	AT1G23860
AT3G61860	AT1G53720
AT2G29210	AT1G09140
AT2G29210	AT4G25920
AT2G29210	AT4G32660
AT2G29210	AT4G33690
AT2G29210	AT5G55100
AT1G09180	AT1G14340
AT1G09180	AT1G47260
AT1G09180	AT1G55190
AT1G09180	AT2G40380
AT1G09180	AT3G13710
AT1G09180	AT3G13720
AT1G09180	AT4G25660
AT1G09180	AT4G25680
AT1G09180	AT5G01640
AT1G09180	AT5G02040
AT5G55390	AT1G09200
AT4G32830	AT1G09200
AT4G32830	AT5G10400
AT2G32700	AT1G09200
AT2G32700	AT2G27970
AT2G32700	AT5G22880
AT2G32700	AT5G62090
AT1G12530	AT1G09200
AT1G12530	AT1G16720
AT1G12530	AT5G42400
AT1G73150	AT1G09200
AT1G73150	AT5G10400
AT3G20740	AT1G09200
AT3G20740	AT2G23380
AT3G20740	AT3G12280
AT3G20740	AT5G49160
AT3G20740	AT5G58230
AT1G09210	AT4G26840
AT1G09210	AT5G55170
AT1G09270	AT1G31350
AT1G09270	AT1G49620
AT1G09270	AT1G52380
AT1G09270	AT2G31410
AT1G09270	AT3G25882
AT1G09270	AT5G10710
AT1G09270	AT5G17690
AT1G09270	HARXL106_group
AT1G09310	AT5G42980
AT2G42580	AT1G09310
AT2G42580	AT2G34090
AT2G42580	AT3G10985
AT2G42580	AT3G12630
AT2G42580	AT3G14400
AT2G42580	AT3G26450
AT2G42580	AT3G62120
AT2G42580	AT4G01090
AT2G42580	AT4G14440
AT2G42580	AT4G23670
AT2G42580	AT4G24840
AT2G42580	AT4G25570
AT2G42580	AT4G37110
AT2G42580	AT4G39050
AT2G42580	AT5G03230
AT2G42580	AT5G11670
AT2G42580	AT5G22355
AT2G42580	AT5G42980
AT2G42580	AT5G55090
AT2G42580	AT5G63190
AT2G01950	AT1G09310
AT2G01950	AT2G16510
AT2G01950	AT2G19940
AT2G01950	AT2G28840
AT2G01950	AT2G31570
AT2G01950	AT2G35635
AT2G01950	AT2G36170
AT2G01950	AT2G42580
AT2G01950	AT2G47110
AT2G01950	AT3G04720
AT2G01950	AT3G16640
AT2G01950	AT3G21720
AT2G01950	AT3G23050
AT2G01950	AT3G24240
AT2G01950	AT3G43850
AT2G01950	AT3G52590
AT2G01950	AT3G55520
AT2G01950	AT3G56460
AT2G01950	AT3G62250
AT2G01950	AT4G02890
AT2G01950	AT4G05050
AT2G01950	AT4G05320
AT2G01950	AT4G17170
AT2G01950	AT4G21960
AT2G01950	AT4G26940
AT2G01950	AT4G30150
AT2G01950	AT4G30190
AT2G01950	AT4G31490
AT2G01950	AT4G33840
AT2G01950	AT4G34100
AT2G01950	AT4G34720
AT2G01950	AT4G35090
AT2G01950	AT4G38920
AT2G01950	AT5G01530
AT2G01950	AT5G03240
AT2G01950	AT5G11500
AT2G01950	AT5G14240
AT2G01950	AT5G14920
AT2G01950	AT5G20620
AT2G01950	AT5G46250
AT2G01950	AT5G54160
AT2G01950	AT5G63190
AT2G01950	AT5G63570
AT2G01950	AT5G65440
AT3G63140	AT1G09340
AT1G10522	AT1G09340
AT2G16365	AT1G09340
AT2G16365	AT1G09530
AT2G16365	AT1G09570
AT2G16365	AT1G15750
AT2G16365	AT1G47128
AT2G16365	AT2G18790
AT2G16365	AT2G25930
AT2G16365	AT2G32950
AT2G16365	AT2G37678
AT2G16365	AT2G46340
AT2G16365	AT3G03940
AT2G16365	AT3G42170
AT2G16365	AT3G46640
AT2G16365	AT4G16250
AT2G16365	AT4G18130
AT2G16365	AT5G35840
AT2G16365	AT5G43630
AT2G25930	AT1G09340
AT2G25930	AT1G09570
AT2G25930	AT1G12910
AT2G25930	AT1G17455
AT2G25930	AT1G18080
AT2G25930	AT1G47128
AT2G25930	AT1G65480
AT2G25930	AT1G72630
AT2G25930	AT2G06255
AT2G25930	AT2G18790
AT2G25930	AT2G25760
AT2G25930	AT2G32950
AT2G25930	AT2G43010
AT2G25930	AT2G46340
AT2G25930	AT3G03940
AT2G25930	AT3G13670
AT2G25930	AT3G15354
AT2G25930	AT3G22380
AT2G25930	AT3G42170
AT2G25930	AT4G02560
AT2G25930	AT4G11110
AT2G25930	AT4G16250
AT2G25930	AT4G16280
AT2G25930	AT4G18130
AT2G25930	AT4G25530
AT2G25930	AT5G06850
AT2G25930	AT5G18190
AT2G25930	AT5G20630
AT2G25930	AT5G35840
AT2G25930	AT5G43630
AT2G25930	AT5G59570
AT2G25930	AT5G61270
AT2G25930	AT5G61380
AT2G21160	AT1G09380
AT3G48260	AT1G09380
AT3G48260	AT1G11450
AT3G48260	AT1G57990
AT3G48260	AT1G61420
AT3G48260	AT2G01970
AT3G48260	AT2G23070
AT3G48260	AT2G28315
AT3G48260	AT3G49190
AT3G48260	AT3G52190
AT3G48260	AT4G11460
AT3G48260	AT4G13530
AT3G48260	AT4G30190
AT3G48260	AT5G39040
AT3G48260	AT5G53130
AT1G47240	AT1G09380
AT1G47240	AT1G15610
AT1G47240	AT1G18520
AT1G47240	AT1G21940
AT1G47240	AT1G30080
AT1G47240	AT1G34210
AT1G47240	AT1G48270
AT1G47240	AT1G60630
AT1G47240	AT2G29020
AT1G47240	AT2G45070
AT1G47240	AT3G07680
AT1G47240	AT4G03600
AT1G47240	AT4G16444
AT1G47240	AT4G31840
AT1G47240	AT5G06170
AT1G47240	AT5G47910
AT1G47240	AT5G55330
AT5G49890	AT1G09415
AT5G49890	AT1G53790
AT5G49890	AT2G01420
AT5G49890	AT2G44930
AT5G49890	AT4G20790
AT5G49890	AT5G16590
AT5G49890	AT5G63310
AT1G09415	AT1G15750
AT1G09415	AT1G64280
AT2G34640	AT1G09530
AT2G34640	AT1G09570
AT2G34640	AT2G18790
AT2G34640	AT2G20180
AT2G34640	AT2G43010
AT2G34640	AT2G46970
AT2G34640	AT3G59060
AT2G34640	AT3G62090
AT2G34640	AT4G00050
AT2G34640	AT5G61270
AT3G17609	AT1G09530
AT3G17609	AT1G78600
AT3G17609	AT2G20180
AT3G17609	AT2G32950
AT3G17609	AT4G36730
AT3G17609	AT5G11260
AT5G61270	AT1G09530
AT5G61270	AT2G18790
AT5G61270	AT2G20180
AT5G61270	AT2G43010
AT1G66350	AT1G09530
AT1G66350	AT1G19180
AT1G66350	AT1G19350
AT1G66350	AT1G50420
AT1G66350	AT1G75080
AT1G66350	AT2G01570
AT1G66350	AT3G05120
AT1G66350	AT3G63010
AT4G18130	AT1G09530
AT4G18130	AT2G18790
AT4G18130	AT2G20180
AT4G18130	AT4G16250
AT1G09570	AT1G09530
AT1G09570	AT1G14920
AT1G09570	AT2G18790
AT1G09570	AT2G20180
AT1G09570	AT2G32950
AT1G09570	AT2G43010
AT1G09570	AT2G46340
AT1G09570	AT3G19980
AT1G09570	AT3G59060
AT1G09570	AT4G08920
AT1G09570	AT5G02200
AT3G03450	AT1G09530
AT3G03450	AT1G19180
AT3G03450	AT1G21700
AT3G03450	AT2G01570
AT3G03450	AT2G20180
AT3G03450	AT2G43010
AT3G03450	AT3G05120
AT3G03450	AT3G62090
AT3G03450	AT3G63010
AT3G03450	AT4G04890
AT3G03450	AT4G21750
AT3G03450	AT4G36930
AT4G10180	AT1G09530
AT4G10180	AT2G19520
AT4G10180	AT2G20180
AT4G10180	AT2G32950
AT4G10180	AT2G43010
AT4G10180	AT2G46830
AT4G10180	AT3G13550
AT4G10180	AT3G59060
AT4G10180	AT3G62090
AT4G10180	AT4G05420
AT4G10180	AT5G11260
AT4G10180	AT5G46210
AT4G10180	AT5G61270
AT3G18520	AT1G09530
AT3G18520	AT2G19520
AT4G37710	AT1G09530
AT4G37710	AT1G17147
AT4G37710	AT1G32585
AT4G37710	AT1G68450
AT4G37710	AT1G78310
AT4G37710	AT1G78410
AT4G37710	AT1G80450
AT4G37710	AT2G20180
AT4G37710	AT2G22880
AT4G37710	AT2G33780
AT4G37710	AT2G41010
AT4G37710	AT2G42140
AT4G37710	AT2G44340
AT4G37710	AT3G18690
AT4G37710	AT3G58000
AT4G37710	AT3G59060
AT4G18390	AT1G09530
AT4G18390	AT1G30210
AT4G18390	AT1G35560
AT4G18390	AT1G53230
AT4G18390	AT1G58100
AT4G18390	AT1G65620
AT4G18390	AT3G15030
AT4G18390	AT3G21510
AT4G18390	AT3G27010
AT4G18390	AT5G08330
AT4G18390	AT5G24470
AT4G18390	AT5G60100
AT4G18390	AT5G60970
AT5G22130	AT1G09570
AT5G22130	AT2G18790
AT5G22130	AT5G54190
AT1G52240	AT1G09570
AT1G52240	AT1G20090
AT1G52240	AT2G18790
AT1G52240	AT2G44690
AT1G52240	AT3G51300
AT1G52240	AT4G35020
AT2G37680	AT1G09570
AT2G37680	AT5G02200
AT2G42810	AT1G09570
AT2G42810	AT2G18790
AT2G42810	AT4G16250
AT2G42810	AT4G18130
AT2G02950	AT1G09570
AT2G02950	AT1G14280
AT2G02950	AT2G18790
AT2G02950	AT2G36960
AT2G02950	AT4G01090
AT2G02950	AT5G64330
AT2G40080	AT1G09570
AT2G40080	AT1G12910
AT2G40080	AT2G16365
AT2G40080	AT2G18790
AT2G40080	AT2G25930
AT2G40080	AT2G32950
AT2G40080	AT2G46340
AT2G40080	AT3G13670
AT2G40080	AT3G19390
AT2G40080	AT3G22380
AT2G40080	AT4G16250
AT2G40080	AT4G18130
AT2G40080	AT5G06850
AT2G40080	AT5G10450
AT2G40080	AT5G23150
AT2G40080	AT5G35840
AT2G40080	AT5G43630
AT2G40080	AT5G61380
AT3G02830	AT1G09570
AT3G02830	AT2G18790
AT5G63310	AT1G09570
AT5G63310	AT2G26300
AT5G63310	AT2G43790
AT5G63310	AT3G45640
AT5G63310	AT4G18130
AT5G63310	AT5G01820
AT5G63310	AT5G35410
AT1G09590	AT5G03240
AT1G09330	AT1G09630
AT1G09330	AT1G28490
AT1G09330	AT2G28520
AT1G09330	AT4G11220
AT1G09330	AT4G19030
AT1G09330	AT4G30260
AT1G09330	AT5G22290
AT1G09630	AT2G23420
AT1G09630	AT4G17720
AT5G54580	AT1G09660
AT5G54580	AT2G24590
AT1G09660	AT1G11130
AT1G09660	AT1G49850
AT1G09660	AT2G38610
AT1G09660	AT2G39100
AT1G09660	AT2G39740
AT1G09660	AT2G47700
AT1G09660	AT3G02150
AT1G09660	AT3G15160
AT1G09660	AT3G48150
AT1G09660	AT3G51180
AT1G09660	AT4G02770
AT1G09660	AT5G38420
AT1G09660	AT5G51110
AT1G09660	AT5G64350
AT1G03900	AT1G09700
AT1G03900	AT1G31880
AT1G03900	AT1G79270
AT1G03900	AT2G23290
AT1G03900	AT3G54230
AT1G03900	AT3G54390
AT1G09700	AT1G28520
AT1G09700	AT1G73687
AT1G09700	AT2G21620
AT1G09700	AT2G28380
AT1G09700	AT3G03300
AT1G09700	AT3G18035
AT1G09700	AT3G20420
AT1G09700	AT3G43920
AT1G09700	AT3G51375
AT1G09700	AT3G62800
AT1G09700	AT5G14370
AT4G21670	AT1G09700
AT4G21670	AT1G35670
AT4G21670	AT1G52890
AT4G21670	AT2G27100
AT4G21670	AT3G49250
AT4G21670	AT4G28760
AT4G21670	AT4G35800
AT4G21670	AT5G53060
AT2G27100	AT1G09700
AT2G27100	AT1G18080
AT2G27100	AT1G48630
AT2G27100	AT3G18130
AT2G27100	AT4G15900
AT2G27100	AT5G44200
AT3G45640	AT1G09700
AT3G45640	AT1G25490
AT3G45640	AT1G27730
AT3G45640	AT1G37130
AT3G45640	AT1G43700
AT3G45640	AT2G47060
AT3G45640	AT3G25250
AT3G45640	AT3G63210
AT3G45640	AT4G01920
AT3G45640	AT4G17490
AT3G45640	AT4G18880
AT3G45640	AT4G26750
AT3G45640	AT4G35800
AT3G45640	AT5G13280
AT3G45640	AT5G54430
AT3G45640	AT5G58510
AT3G45640	AT5G64960
AT5G20320	AT1G09700
AT5G20320	AT4G15900
AT4G15900	AT1G09700
AT4G15900	AT1G20960
AT4G15900	AT1G80070
AT4G15900	AT3G01090
AT4G15900	AT3G18165
AT4G15900	AT3G29160
AT4G15900	AT4G05420
AT4G15900	AT5G58720
AT5G41070	AT1G09700
AT5G41070	AT2G28380
AT2G30260	AT1G09760
AT2G30260	AT1G49590
AT2G30260	AT3G47620
AT2G30260	AT4G24840
AT1G09760	AT1G67580
AT1G09760	AT4G26840
AT1G49590	AT1G09760
AT1G49590	AT1G71230
AT1G49590	AT2G23420
AT1G49590	AT3G01670
AT1G49590	AT3G08530
AT1G49590	AT4G24710
AT1G49590	AT5G39760
AT1G07360	AT1G09770
AT1G07360	AT1G20960
AT1G07360	AT1G80070
AT1G07360	AT3G18165
AT1G09770	AT1G20960
AT1G09770	AT1G30860
AT1G09770	AT1G80070
AT1G09770	AT3G18165
AT1G09770	AT4G15900
AT1G04510	AT1G09770
AT1G04510	AT1G20960
AT1G04510	AT1G80070
AT1G04510	AT3G18165
AT3G11820	AT1G09770
AT3G11820	AT1G20970
AT3G11820	AT1G25260
AT3G11820	AT1G27400
AT3G11820	AT1G31970
AT3G11820	AT1G56110
AT3G11820	AT1G76810
AT3G11820	AT1G80410
AT3G11820	AT2G17360
AT3G11820	AT2G18020
AT3G11820	AT2G19730
AT3G11820	AT2G19750
AT3G11820	AT2G23940
AT3G11820	AT2G25980
AT3G11820	AT2G31800
AT3G11820	AT2G35880
AT3G11820	AT2G37190
AT3G11820	AT2G38750
AT3G11820	AT3G01290
AT3G11820	AT3G04470
AT3G11820	AT3G04840
AT3G11820	AT3G04920
AT3G11820	AT3G05060
AT3G11820	AT3G08580
AT3G11820	AT3G09500
AT3G11820	AT3G09740
AT3G11820	AT3G12030
AT3G11820	AT3G16310
AT3G11820	AT3G16460
AT3G11820	AT3G23620
AT3G11820	AT3G25520
AT3G11820	AT3G52580
AT3G11820	AT4G00670
AT3G11820	AT4G18060
AT3G11820	AT4G19030
AT3G11820	AT4G21450
AT3G11820	AT4G24190
AT3G11820	AT4G25630
AT3G11820	AT4G26230
AT3G11820	AT4G26450
AT3G11820	AT4G28250
AT3G11820	AT4G29410
AT3G11820	AT4G31340
AT3G11820	AT4G32070
AT3G11820	AT4G32760
AT3G11820	AT4G35580
AT3G11820	AT5G02610
AT3G11820	AT5G02870
AT3G11820	AT5G06970
AT3G11820	AT5G08080
AT3G11820	AT5G15200
AT3G11820	AT5G20920
AT3G11820	AT5G22290
AT3G11820	AT5G26280
AT3G11820	AT5G27120
AT3G11820	AT5G28060
AT3G11820	AT5G49930
AT3G11820	AT5G52470
AT3G11820	AT5G55660
AT3G11820	AT5G55920
AT3G11820	AT5G66480
AT4G26090	AT1G09840
AT4G26090	AT2G45960
AT4G26090	AT3G01290
AT4G26090	AT3G25070
AT4G26090	AT4G30120
AT4G26090	AT5G46330
AT4G26090	AT5G58140
AT1G09840	AT1G66410
AT1G09840	AT2G31880
AT1G09840	AT2G41100
AT1G09840	AT3G11590
AT1G09840	AT3G49810
AT1G09840	AT5G03240
AT1G09840	AT5G22310
AT5G37780	AT1G09840
AT5G37780	AT1G10210
AT5G37780	AT1G12680
AT5G37780	AT1G14370
AT5G37780	AT1G20930
AT5G37780	AT1G27190
AT5G37780	AT1G28390
AT5G37780	AT1G53510
AT5G37780	AT1G54610
AT5G37780	AT1G56145
AT5G37780	AT1G58110
AT5G37780	AT1G59530
AT5G37780	AT1G60040
AT5G37780	AT1G68380
AT5G37780	AT1G68400
AT5G37780	AT1G69270
AT5G37780	AT1G74740
AT5G37780	AT1G75100
AT5G37780	AT1G77145
AT5G37780	AT1G80120
AT5G37780	AT2G02800
AT5G37780	AT2G03590
AT5G37780	AT2G04890
AT5G37780	AT2G20110
AT5G37780	AT2G23290
AT5G37780	AT2G24540
AT5G37780	AT2G24840
AT5G37780	AT2G26730
AT5G37780	AT2G28380
AT5G37780	AT2G30980
AT5G37780	AT2G31180
AT5G37780	AT2G46130
AT5G37780	AT2G46240
AT5G37780	AT2G48010
AT5G37780	AT3G02880
AT5G37780	AT3G04100
AT5G37780	AT3G04430
AT5G37780	AT3G12200
AT5G37780	AT3G12250
AT5G37780	AT3G12350
AT5G37780	AT3G13320
AT5G37780	AT3G19100
AT5G37780	AT3G19290
AT5G37780	AT3G19820
AT5G37780	AT3G20110
AT5G37780	AT3G23310
AT5G37780	AT3G28450
AT5G37780	AT3G30260
AT5G37780	AT3G44200
AT5G37780	AT3G50310
AT5G37780	AT3G56270
AT5G37780	AT3G58120
AT5G37780	AT3G59150
AT5G37780	AT3G61880
AT5G37780	AT3G62420
AT5G37780	AT4G02410
AT5G37780	AT4G02640
AT5G37780	AT4G04570
AT5G37780	AT4G08980
AT5G37780	AT4G13020
AT5G37780	AT4G14340
AT5G37780	AT4G16410
AT5G37780	AT4G18630
AT5G37780	AT4G18950
AT5G37780	AT4G23050
AT5G37780	AT4G23170
AT5G37780	AT4G23290
AT5G37780	AT4G23430
AT5G37780	AT4G23650
AT5G37780	AT4G23810
AT5G37780	AT4G24390
AT5G37780	AT4G26270
AT5G37780	AT4G28706
AT5G37780	AT4G30490
AT5G37780	AT4G30960
AT5G37780	AT4G34380
AT5G37780	AT4G35600
AT5G37780	AT4G36250
AT5G37780	AT4G37240
AT5G37780	AT4G37870
AT5G37780	AT4G37940
AT5G37780	AT4G39540
AT5G37780	AT5G01890
AT5G37780	AT5G10520
AT5G37780	AT5G13790
AT5G37780	AT5G15830
AT5G37780	AT5G20810
AT5G37780	AT5G23170
AT5G37780	AT5G23260
AT5G37780	AT5G24080
AT5G37780	AT5G26870
AT5G37780	AT5G27050
AT5G37780	AT5G27070
AT5G37780	AT5G28300
AT5G37780	AT5G35410
AT5G37780	AT5G38800
AT5G37780	AT5G39670
AT5G37780	AT5G39810
AT5G37780	AT5G40120
AT5G37780	AT5G41200
AT5G37780	AT5G41920
AT5G37780	AT5G46590
AT5G37780	AT5G47810
AT5G37780	AT5G48670
AT5G37780	AT5G49450
AT5G37780	AT5G49490
AT5G37780	AT5G55690
AT5G37780	AT5G56030
AT5G37780	AT5G56040
AT5G37780	AT5G57010
AT5G37780	AT5G60910
AT5G37780	AT5G62070
AT5G37780	AT5G63770
AT5G37780	AT5G64400
AT5G37780	AT5G66770
AT5G37780	AT5G66790
AT5G37780	ATCG00020
AT5G37780	ATMG00870
AT5G49770	AT1G09970
AT5G49770	AT1G14700
AT5G49770	AT1G48480
AT5G49770	AT1G72175
AT5G49770	AT3G20190
AT5G49770	AT3G23750
AT5G49770	AT3G24240
AT5G49770	AT3G48260
AT5G49770	AT4G20270
AT1G09970	AT2G02780
AT1G09970	AT3G61430
AT1G50610	AT1G09970
AT1G50610	AT1G17280
AT1G50610	AT1G21240
AT1G50610	AT1G29060
AT1G50610	AT1G47640
AT1G50610	AT1G65690
AT1G50610	AT1G71330
AT1G50610	AT2G26180
AT1G50610	AT2G41705
AT1G50610	AT3G10640
AT1G50610	AT3G12180
AT1G50610	AT4G30850
AT1G50610	AT5G49540
AT5G63930	AT1G09970
AT5G63930	AT1G11310
AT5G63930	AT1G17280
AT5G63930	AT1G29060
AT5G63930	AT1G47640
AT5G63930	AT1G63110
AT5G63930	AT2G26180
AT5G63930	AT2G28960
AT5G63930	AT2G41705
AT5G63930	AT3G12180
AT5G63930	AT3G61750
AT5G63930	AT3G66654
AT5G63930	AT4G20450
AT5G63930	AT4G20790
AT5G63930	AT4G30850
AT5G63930	AT4G37680
AT5G63930	AT4G38690
AT5G63930	AT5G06320
AT5G63930	AT5G10290
AT5G63930	AT5G25752
AT5G63930	AT5G59650
AT5G63710	AT1G09970
AT5G63710	AT1G17280
AT5G63710	AT1G73080
AT5G63710	AT2G26180
AT5G63710	AT2G30370
AT5G63710	AT3G12180
AT5G63710	AT3G46330
AT5G63710	AT4G20790
AT5G63710	AT4G25360
AT5G63710	AT4G29180
AT5G63710	AT4G30850
AT5G63710	AT4G37680
AT5G63710	AT5G06320
AT5G63710	AT5G11890
AT5G63710	AT5G52420
AT5G63710	AT5G53890
AT5G63710	AT5G59650
AT5G63710	AT5G67280
AT3G24660	AT1G09970
AT1G10030	AT1G16170
AT1G10030	AT1G27300
AT1G10030	AT1G31812
AT1G10030	AT3G10260
AT1G10030	AT3G10640
AT1G10030	AT3G16310
AT1G10030	AT3G28220
AT1G10030	AT3G57650
AT1G10030	AT3G66654
AT1G10030	AT4G19030
AT1G10030	AT4G26450
AT1G10030	AT4G35580
AT1G10030	AT4G37680
AT1G10030	AT5G08080
AT1G10030	AT5G22290
AT1G01010	AT1G10030
AT1G01010	AT1G12390
AT1G01010	AT1G14360
AT1G01010	AT1G16240
AT1G01010	AT1G17080
AT1G01010	AT1G21790
AT1G01010	AT1G62880
AT1G01010	AT1G75630
AT1G01010	AT1G76670
AT1G01010	AT1G77350
AT1G01010	AT2G02990
AT1G01010	AT2G20740
AT1G01010	AT2G31490
AT1G01010	AT2G32380
AT1G01010	AT2G33120
AT1G01010	AT2G43510
AT1G01010	AT2G44080
AT1G01010	AT3G07950
AT1G01010	AT3G10260
AT1G01010	AT3G25190
AT1G01010	AT3G28080
AT1G01010	AT3G29034
AT1G01010	AT3G43520
AT1G01010	AT3G57090
AT1G01010	AT4G14730
AT1G01010	AT4G28040
AT1G01010	AT5G05760
AT1G01010	AT5G19875
AT1G01010	AT5G43460
AT1G01010	AT5G51010
AT4G23050	AT1G10070
AT4G23050	AT1G10585
AT4G23050	AT1G19210
AT4G23050	AT2G36270
AT4G23050	AT3G11410
AT4G23050	AT3G48510
AT4G23050	AT4G26080
AT4G23050	AT5G01890
AT4G23050	AT5G52650
AT1G10070	AT1G54060
AT1G10070	AT3G27960
AT5G14760	AT1G10070
AT5G14760	AT1G10585
AT5G14760	AT1G12200
AT5G14760	AT1G76210
AT5G14760	AT2G36270
AT5G14760	AT2G39030
AT5G14760	AT3G14440
AT5G14760	AT3G48510
AT5G14760	AT4G36410
AT5G14760	AT5G01600
AT5G14760	AT5G59220
AT5G14760	AT5G60120
AT5G43520	AT1G10070
AT5G43520	AT1G10585
AT5G43520	AT1G58270
AT5G43520	AT1G76210
AT5G43520	AT2G30360
AT5G43520	AT3G48510
AT5G43520	AT4G23050
AT5G43520	AT4G25160
AT5G43520	AT5G01820
AT5G43520	AT5G48240
AT5G43520	AT5G54230
AT5G43520	AT5G59220
AT1G21790	AT1G10070
AT1G21790	AT1G10585
AT1G21790	AT1G27300
AT1G21790	AT1G73920
AT1G21790	AT3G60600
AT1G21790	AT4G18430
AT1G21790	AT4G19370
AT1G21790	AT4G25160
AT1G21790	AT4G33905
AT1G21790	AT5G08080
AT1G21790	AT5G22290
AT3G14230	AT1G10070
AT3G14230	AT1G10585
AT3G14230	AT1G53170
AT3G14230	AT2G30360
AT3G14230	AT3G48510
AT3G14230	AT5G01820
AT3G14230	AT5G14760
AT3G14230	AT5G48240
AT3G14230	AT5G59220
AT5G08139	AT1G10090
AT1G10090	AT1G80890
AT1G10090	AT3G55360
AT2G47930	AT1G10090
AT2G47930	AT2G01950
AT2G47930	AT3G15710
AT1G20900	AT1G10200
AT1G20900	AT1G63480
AT1G20900	AT1G76500
AT1G20900	AT3G05560
AT1G20900	AT3G10850
AT1G20900	AT3G14050
AT1G20900	AT3G15030
AT1G20900	AT3G42658
AT1G20900	AT4G14465
AT1G20900	AT4G17800
AT1G20900	AT5G10980
AT1G20900	AT5G15230
AT1G20900	AT5G39580
AT1G20900	AT5G54970
AT1G20900	AT5G58990
AT1G20900	AT5G61890
AT1G10210	AT1G66410
AT1G10210	AT2G43790
AT1G10210	AT3G45640
AT1G10210	AT4G01370
AT1G10210	AT4G29810
AT1G10210	AT5G40440
AT2G16220	AT1G10230
AT2G16220	AT2G03170
AT2G16220	AT2G03190
AT1G10230	AT1G31350
AT1G10230	AT2G25490
AT1G10230	AT3G54650
AT1G10230	AT3G61590
AT1G10230	AT4G38940
AT1G10230	AT5G49000
AT3G13820	AT1G10230
AT3G13820	AT1G75950
AT3G13820	AT3G60010
AT3G13820	AT4G34210
AT3G13820	AT4G34470
AT3G13820	AT5G42190
AT1G76830	AT1G10230
AT1G76830	AT2G03170
AT1G76830	AT3G60010
AT3G18320	AT1G10230
AT1G60570	AT1G10230
AT1G60570	AT2G03170
AT1G60570	AT3G60010
AT2G07140	AT1G10230
AT5G41490	AT1G10230
AT5G41490	AT2G03160
AT5G41490	AT2G20160
AT5G41490	AT2G45950
AT3G24760	AT1G10230
AT3G24760	AT2G03170
AT3G24760	AT2G03190
AT4G19930	AT1G10230
AT4G19930	AT2G03170
AT3G10430	AT1G10230
AT3G10430	AT2G03170
AT1G09650	AT1G10230
AT1G09650	AT2G03160
AT1G09650	AT2G03170
AT3G13830	AT1G10230
AT3G13830	AT1G20140
AT3G13830	AT1G75950
AT3G13830	AT2G03170
AT3G13830	AT3G21850
AT3G13830	AT3G60010
AT3G13830	AT4G34210
AT3G13830	AT4G34470
AT3G13830	AT5G42190
AT3G54460	AT1G10230
AT1G47340	AT1G10230
AT1G47340	AT1G75950
AT1G47340	AT2G03160
AT1G47340	AT2G03170
AT1G47340	AT2G03190
AT1G47340	AT2G20160
AT1G47340	AT3G21850
AT1G47340	AT3G60010
AT1G47340	AT4G34210
AT1G47340	AT4G34470
AT1G47340	AT5G42190
AT5G49610	AT1G10230
AT5G49610	AT1G20140
AT5G49610	AT1G75950
AT5G49610	AT2G03160
AT5G49610	AT2G03170
AT5G49610	AT2G03190
AT5G49610	AT2G25700
AT5G49610	AT3G21850
AT5G49610	AT3G60010
AT5G49610	AT3G60020
AT5G49610	AT4G34210
AT5G49610	AT4G34470
AT5G49610	AT5G42190
AT1G21410	AT1G10230
AT1G21410	AT1G75950
AT1G21410	AT2G03170
AT1G21410	AT3G60010
AT1G21410	AT4G02570
AT1G21410	AT4G34210
AT1G21410	AT4G34470
AT1G21410	AT5G03240
AT1G21410	AT5G03415
AT1G21410	AT5G42190
AT3G58940	AT1G10230
AT3G58940	AT2G03160
AT3G58940	AT2G20160
AT3G22940	AT1G10230
AT3G22940	AT2G03160
AT3G16580	AT1G10230
AT3G16580	AT1G75950
AT3G16580	AT2G03170
AT3G16580	AT2G03190
AT3G16580	AT3G21850
AT3G16580	AT3G21860
AT3G16580	AT3G60010
AT3G16580	AT4G34210
AT3G16580	AT4G34470
AT3G16580	AT5G42190
AT4G12560	AT1G10230
AT4G12560	AT1G20140
AT4G12560	AT1G75950
AT4G12560	AT2G03160
AT4G12560	AT2G03170
AT4G12560	AT2G03190
AT4G12560	AT2G20160
AT4G12560	AT2G25700
AT4G12560	AT3G06240
AT4G12560	AT3G21850
AT4G12560	AT3G60010
AT4G12560	AT4G16890
AT4G12560	AT4G26090
AT4G12560	AT4G34210
AT4G12560	AT4G34470
AT4G12560	AT5G42190
AT3G63060	AT1G10230
AT3G63060	AT1G20140
AT3G63060	AT1G75950
AT3G63060	AT2G03170
AT3G63060	AT3G60010
AT3G63060	AT3G60020
AT3G63060	AT4G34210
AT3G63060	AT5G42190
AT1G70590	AT1G10230
AT1G70590	AT1G20140
AT1G70590	AT1G75950
AT1G70590	AT2G03160
AT1G70590	AT2G20160
AT1G70590	AT2G25700
AT1G70590	AT2G45950
AT1G70590	AT3G21850
AT1G70590	AT3G60010
AT1G70590	AT4G25200
AT1G70590	AT4G34210
AT1G70590	AT4G34470
AT1G70590	AT5G42190
AT4G05460	AT1G10230
AT4G05460	AT1G20140
AT4G05460	AT1G75950
AT4G05460	AT2G03160
AT4G05460	AT2G03170
AT4G05460	AT2G03190
AT4G05460	AT2G20160
AT4G05460	AT2G25700
AT4G05460	AT2G45950
AT4G05460	AT3G21830
AT4G05460	AT3G21840
AT4G05460	AT3G21850
AT4G05460	AT3G21860
AT4G05460	AT3G53060
AT4G05460	AT3G60010
AT4G05460	AT3G60020
AT4G05460	AT4G02570
AT4G05460	AT4G34210
AT4G05460	AT4G34470
AT4G05460	AT5G42190
AT3G57580	AT1G10230
AT3G57580	AT1G75950
AT3G57580	AT2G03160
AT3G57580	AT2G03170
AT3G57580	AT2G03190
AT3G57580	AT2G20160
AT3G57580	AT3G21850
AT3G57580	AT3G21860
AT3G57580	AT3G60010
AT3G57580	AT4G34210
AT3G57580	AT4G34470
AT3G57580	AT5G42190
AT3G17540	AT1G10230
AT3G17540	AT2G03160
AT3G17540	AT2G03170
AT3G17540	AT3G60010
AT3G17540	AT4G34210
AT3G17540	AT4G34470
AT1G11270	AT1G10230
AT1G11270	AT2G25700
AT1G11270	AT2G41100
AT4G39760	AT1G10230
AT4G39760	AT2G03160
AT3G23880	AT1G10230
AT3G23880	AT2G03170
AT3G23880	AT2G03190
AT3G23880	AT5G42190
AT3G08750	AT1G10230
AT3G08750	AT2G03170
AT3G17490	AT1G10230
AT3G17490	AT2G20160
AT3G17490	AT3G21840
AT1G23390	AT1G10230
AT1G23390	AT1G20140
AT1G23390	AT1G75950
AT1G23390	AT2G03160
AT1G23390	AT2G03170
AT1G23390	AT2G03190
AT1G23390	AT2G25700
AT1G23390	AT2G45950
AT1G23390	AT3G21850
AT1G23390	AT3G60010
AT1G23390	AT4G34210
AT1G23390	AT4G34470
AT1G23390	AT5G42190
AT4G02570	AT1G10230
AT4G02570	AT1G10940
AT4G02570	AT1G20140
AT4G02570	AT1G30950
AT4G02570	AT1G75950
AT4G02570	AT2G03160
AT4G02570	AT2G03170
AT4G02570	AT2G03190
AT4G02570	AT2G25490
AT4G02570	AT2G25700
AT4G02570	AT3G42830
AT4G02570	AT3G60010
AT4G02570	AT3G61140
AT4G02570	AT4G02740
AT4G02570	AT4G03190
AT4G02570	AT4G08980
AT4G02570	AT4G34210
AT4G02570	AT4G36800
AT4G02570	AT5G03240
AT4G02570	AT5G42190
AT4G02570	AT5G42970
AT3G24580	AT1G10230
AT3G24580	AT3G60010
AT3G24580	AT4G34210
AT3G24580	AT4G34470
AT3G24580	AT5G42190
AT2G14710	AT1G10230
AT2G14710	AT2G03170
AT2G14710	AT2G03190
AT2G14710	AT3G60010
AT2G14710	AT4G34210
AT2G14710	AT4G34470
AT1G53790	AT1G10230
AT1G53790	AT1G75950
AT1G53790	AT2G03160
AT1G53790	AT2G03170
AT1G53790	AT2G03190
AT1G53790	AT2G20160
AT1G53790	AT3G21860
AT1G53790	AT3G60010
AT1G53790	AT4G34210
AT1G53790	AT4G34470
AT1G53790	AT5G42190
AT3G21130	AT1G10230
AT3G21130	AT2G03160
AT3G21130	AT2G03170
AT3G21130	AT2G03190
AT3G21130	AT2G20160
AT3G21130	AT3G21850
AT3G21130	AT3G60010
AT3G21130	AT4G34210
AT3G21130	AT4G34470
AT4G19940	AT1G10230
AT4G19940	AT1G75950
AT4G19940	AT2G03160
AT4G19940	AT2G03170
AT4G19940	AT2G03190
AT4G19940	AT3G21850
AT4G19940	AT3G60010
AT4G19940	AT4G34210
AT4G19940	AT4G34470
AT4G19940	AT5G42190
AT4G08980	AT1G10230
AT4G08980	AT1G75950
AT4G08980	AT2G03170
AT4G08980	AT2G03190
AT4G08980	AT2G20160
AT4G08980	AT2G25700
AT4G08980	AT2G45950
AT4G08980	AT3G21830
AT4G08980	AT3G21840
AT4G08980	AT3G21850
AT4G08980	AT3G21860
AT4G08980	AT3G53060
AT4G08980	AT3G60010
AT4G08980	AT3G60020
AT4G08980	AT4G34470
AT4G08980	AT5G21274
AT3G06240	AT1G10230
AT3G06240	AT1G20140
AT3G06240	AT1G75950
AT3G06240	AT2G03160
AT3G06240	AT2G03170
AT3G06240	AT2G03190
AT3G06240	AT2G25700
AT3G06240	AT3G21850
AT3G06240	AT3G21860
AT3G06240	AT3G60010
AT3G06240	AT4G34210
AT3G06240	AT4G34470
AT3G06240	AT5G42190
AT3G03360	AT1G10230
AT3G03360	AT1G20140
AT3G03360	AT1G75950
AT3G03360	AT2G03160
AT3G03360	AT2G03170
AT3G03360	AT2G03190
AT3G03360	AT2G20160
AT3G03360	AT2G25700
AT3G03360	AT2G45950
AT3G03360	AT3G21830
AT3G03360	AT3G21840
AT3G03360	AT3G25650
AT3G03360	AT3G60010
AT3G03360	AT3G60020
AT3G03360	AT4G34210
AT3G03360	AT5G42190
AT3G61130	AT1G10290
AT3G61130	AT1G59610
AT3G61130	AT1G76400
AT3G61130	AT2G18330
AT3G61130	AT2G20800
AT3G61130	AT2G38650
AT3G61130	AT3G03060
AT3G61130	AT3G19820
AT3G61130	AT3G46740
AT3G61130	AT4G00740
AT3G61130	AT4G18030
AT3G61130	AT4G21150
AT3G61130	AT5G49720
AT1G10290	AT1G23900
AT1G10290	AT1G59610
AT1G10290	AT2G07360
AT1G10290	AT4G18060
AT5G44560	AT1G10290
AT5G44560	AT1G14320
AT5G44560	AT1G14830
AT5G44560	AT1G16030
AT5G44560	AT1G20960
AT5G44560	AT1G59610
AT5G44560	AT1G80070
AT5G44560	AT2G18960
AT5G44560	AT2G19830
AT5G44560	AT2G20580
AT5G44560	AT2G23350
AT5G44560	AT2G27600
AT5G44560	AT2G42520
AT5G44560	AT2G45960
AT5G44560	AT3G06810
AT5G44560	AT3G10640
AT5G44560	AT3G13920
AT5G44560	AT3G15730
AT5G44560	AT3G52930
AT5G44560	AT3G60190
AT5G44560	AT3G61760
AT5G44560	AT3G63460
AT5G44560	AT4G05320
AT5G44560	AT4G13940
AT5G44560	AT4G19003
AT5G44560	AT4G21560
AT5G44560	AT4G29160
AT5G44560	AT4G31700
AT5G44560	AT5G02500
AT5G44560	AT5G22610
AT5G44560	AT5G27850
AT5G44560	AT5G42080
AT5G44560	AT5G47210
AT5G44560	AT5G59870
AT5G44560	AT5G60980
AT2G38650	AT1G10290
AT2G38650	AT1G59610
AT2G38650	AT1G76400
AT2G38650	AT2G18330
AT2G38650	AT2G20800
AT2G38650	AT3G03060
AT2G38650	AT3G19820
AT2G38650	AT3G46740
AT2G38650	AT4G00740
AT2G38650	AT4G18030
AT2G38650	AT4G21150
AT2G38650	AT5G49720
AT1G10350	AT4G26840
AT1G75340	AT1G10390
AT1G75340	AT1G14850
AT1G75340	AT1G33410
AT1G75340	AT1G59660
AT1G75340	AT1G64350
AT1G75340	AT1G79280
AT1G75340	AT1G80670
AT1G75340	AT2G05120
AT1G75340	AT2G30050
AT1G75340	AT2G39810
AT1G75340	AT2G41620
AT1G75340	AT3G10650
AT1G75340	AT3G56900
AT1G75340	AT3G57350
AT1G75340	AT4G32910
AT1G75340	AT4G37130
AT1G75340	AT5G05680
AT1G75340	AT5G40480
AT1G75340	AT5G51200
AT1G10390	AT1G80670
AT1G10390	AT2G41620
AT1G10430	AT3G47620
AT1G10430	AT5G53000
AT3G57670	AT1G10470
AT3G57670	AT2G40670
AT5G22110	AT1G10470
AT1G59940	AT1G10470
AT1G59940	AT2G45820
AT1G59940	AT3G21510
AT1G59940	AT3G29350
AT1G59940	AT5G09540
AT1G59940	AT5G39340
AT2G36270	AT1G10470
AT2G36270	AT1G10585
AT2G36270	AT1G14920
AT2G36270	AT1G25540
AT2G36270	AT1G69960
AT2G36270	AT3G07250
AT2G36270	AT3G11410
AT2G36270	AT3G19980
AT2G36270	AT3G48100
AT2G36270	AT3G48510
AT2G36270	AT3G50500
AT2G36270	AT4G16670
AT2G36270	AT4G26840
AT2G36270	AT5G37260
AT2G36270	AT5G42900
AT2G36270	AT5G46210
AT2G36270	AT5G51760
AT2G36270	AT5G53000
AT2G36270	AT5G59220
AT2G36270	AT5G62920
AT2G36270	AT5G66880
AT1G10510	AT3G44590
AT1G16610	AT1G10580
AT1G16610	AT1G23860
AT1G16610	AT1G55310
AT1G16610	AT1G77180
AT1G16610	AT2G43370
AT1G16610	AT3G13720
AT1G16610	AT3G24740
AT1G16610	AT5G42820
AT1G10580	AT1G80070
AT1G10580	AT3G18165
AT1G20960	AT1G10580
AT1G20960	AT1G32490
AT1G20960	AT1G49590
AT1G20960	AT2G33340
AT1G20960	AT3G18165
AT1G20960	AT5G55170
AT4G29190	AT1G10585
AT4G29190	AT5G14760
AT1G10585	AT3G48510
AT1G10585	AT5G46295
AT1G10585	AT5G59220
AT2G17740	AT1G10585
AT1G74930	AT1G10585
AT1G74930	AT2G30360
AT1G74930	AT4G18340
AT1G74930	AT5G01600
AT5G52830	AT1G10585
AT5G52830	AT1G78300
AT5G52830	AT3G48510
AT5G52830	AT5G14760
AT5G52830	AT5G48240
AT3G56090	AT1G10585
AT3G56090	AT5G01600
AT3G56090	AT5G01820
AT3G50060	AT1G10585
AT3G50060	AT1G59750
AT3G50060	AT3G15540
AT3G50060	AT3G48510
AT3G50060	AT5G20730
AT3G50060	AT5G53160
AT1G52880	AT1G10585
AT1G52880	AT1G53170
AT1G52880	AT1G77450
AT1G52880	AT2G30360
AT1G52880	AT3G48510
AT1G52880	AT4G23050
AT1G52880	AT4G24960
AT1G52880	AT5G01600
AT1G52880	AT5G01820
AT1G52880	AT5G14760
AT1G52880	AT5G54230
AT1G52880	AT5G59220
AT5G40590	AT1G10585
AT5G40590	AT3G48510
AT5G40590	AT4G24960
AT5G40590	AT5G01600
AT5G40590	AT5G14760
AT5G40590	AT5G43020
AT5G40590	AT5G59220
AT1G52890	AT1G10585
AT1G52890	AT1G15100
AT1G52890	AT1G58100
AT1G52890	AT1G69600
AT1G52890	AT1G77450
AT1G52890	AT2G30360
AT1G52890	AT2G36270
AT1G52890	AT3G48510
AT1G52890	AT4G11370
AT1G52890	AT4G23050
AT1G52890	AT5G01820
AT1G22190	AT1G10585
AT1G22190	AT1G77450
AT1G22190	AT2G30360
AT1G22190	AT2G36270
AT1G22190	AT2G39760
AT1G22190	AT3G48510
AT1G22190	AT4G23050
AT1G22190	AT4G24960
AT1G22190	AT4G25160
AT1G22190	AT5G01820
AT1G22190	AT5G14760
AT1G22190	AT5G19000
AT1G22190	AT5G48240
AT1G22190	AT5G54230
AT1G22190	AT5G59220
AT5G54230	AT1G10585
AT5G54230	AT1G13740
AT5G54230	AT1G76210
AT5G54230	AT2G11810
AT5G54230	AT2G30360
AT5G54230	AT2G36270
AT5G54230	AT3G02140
AT5G54230	AT3G48510
AT5G54230	AT4G23050
AT5G54230	AT4G25670
AT5G54230	AT5G01820
AT5G54230	AT5G14760
AT5G54230	AT5G37260
AT5G54230	AT5G42900
AT5G54230	AT5G48430
AT5G54230	AT5G53160
AT5G54230	AT5G59220
AT1G80110	AT1G10585
AT1G80110	AT2G36270
AT1G80110	AT3G48510
AT1G80110	AT5G14760
AT1G80110	AT5G42190
AT1G80110	AT5G59220
AT3G22420	AT1G10585
AT3G22420	AT2G36270
AT3G22420	AT3G48510
AT3G22420	AT4G23050
AT3G22420	AT5G01820
AT3G22420	AT5G02620
AT3G22420	AT5G55560
AT1G07500	AT1G10585
AT1G07500	AT1G71380
AT1G07500	AT2G27970
AT1G07500	AT3G48750
AT3G59050	AT1G10585
AT3G59050	AT3G48510
AT3G59050	AT5G19920
AT3G59050	AT5G59220
AT4G25160	AT1G10585
AT4G25160	AT1G77450
AT4G25160	AT2G36270
AT4G25160	AT3G48510
AT4G25160	AT4G18340
AT4G25160	AT5G14760
AT4G25160	AT5G37260
AT4G25160	AT5G54230
AT4G25160	AT5G54470
AT4G25160	AT5G64330
AT4G34000	AT1G10585
AT4G34000	AT1G13740
AT4G34000	AT1G35670
AT4G34000	AT2G36270
AT4G34000	AT3G02140
AT4G34000	AT3G11410
AT4G34000	AT3G48510
AT4G34000	AT3G50500
AT4G34000	AT4G26080
AT4G34000	AT4G33950
AT4G34000	AT5G51760
AT4G34000	AT5G66880
AT5G46410	AT1G10585
AT5G46410	AT2G30360
AT5G46410	AT2G36270
AT5G46410	AT3G48510
AT5G46410	AT4G18340
AT5G46410	AT4G23050
AT5G46410	AT4G25160
AT5G46410	AT5G01820
AT5G46410	AT5G14760
AT5G46410	AT5G37260
AT5G46410	AT5G59220
AT1G53170	AT1G10585
AT1G53170	AT3G16857
AT1G53170	AT3G48510
AT1G53170	AT4G25160
AT4G16670	AT1G10585
AT4G16670	AT3G48510
AT4G16670	AT4G23050
AT4G16670	AT5G01820
AT4G16670	AT5G14760
AT4G16670	AT5G48240
AT4G16670	AT5G54230
AT4G16670	AT5G59220
AT2G21900	AT1G10585
AT2G21900	AT3G48510
AT2G21900	AT4G25160
AT2G47460	AT1G10585
AT2G47460	AT2G30360
AT2G47460	AT3G47800
AT2G47460	AT3G48510
AT2G47460	AT4G18340
AT2G47460	AT5G01820
AT2G47460	AT5G37260
AT2G47460	AT5G59220
AT3G51660	AT1G10585
AT3G51660	AT1G58270
AT3G51660	AT2G30360
AT3G51660	AT4G23050
AT3G51660	AT5G37260
AT3G51660	AT5G59220
AT3G51660	AT5G64160
AT5G37260	AT1G10585
AT5G37260	AT3G48510
AT5G37260	AT5G14760
AT1G65390	AT1G10585
AT1G65390	AT2G36270
AT1G65390	AT4G36410
AT1G65390	AT5G37260
AT1G13740	AT1G10585
AT1G13740	AT1G69260
AT1G13740	AT2G36270
AT1G13740	AT2G41070
AT1G13740	AT3G02140
AT1G13740	AT3G19290
AT1G13740	AT3G44460
AT1G13740	AT3G48510
AT1G13740	AT3G56850
AT1G13740	AT4G23050
AT4G27410	AT1G10585
AT4G27410	AT1G69600
AT4G27410	AT2G36270
AT4G27410	AT3G48510
AT4G27410	AT4G18340
AT4G27410	AT4G24960
AT4G27410	AT5G13180
AT4G27410	AT5G14760
AT4G05100	AT1G10585
AT4G05100	AT2G11810
AT4G05100	AT2G30360
AT4G05100	AT3G48510
AT4G05100	AT4G35770
AT4G05100	AT4G36410
AT4G05100	AT5G01820
AT4G05100	AT5G14760
AT4G05100	AT5G48430
AT4G05100	AT5G59220
AT3G61890	AT1G10585
AT3G61890	AT1G13740
AT3G61890	AT1G53170
AT3G61890	AT1G58270
AT3G61890	AT1G76210
AT3G61890	AT2G11810
AT3G61890	AT2G30360
AT3G61890	AT2G39030
AT3G61890	AT2G41630
AT3G61890	AT3G02140
AT3G61890	AT3G48510
AT3G61890	AT4G16670
AT3G61890	AT5G01820
AT3G61890	AT5G14760
AT3G61890	AT5G37260
AT3G61890	AT5G42900
AT3G61890	AT5G48430
AT3G61890	AT5G54230
AT3G61890	AT5G54470
AT3G61890	AT5G59220
AT2G22430	AT1G10585
AT2G22430	AT2G30360
AT2G22430	AT3G48510
AT2G22430	AT5G01820
AT2G22430	AT5G48240
AT2G22430	AT5G59220
AT5G17490	AT1G10585
AT5G17490	AT1G19350
AT5G17490	AT1G21700
AT5G17490	AT1G53170
AT5G17490	AT1G75080
AT5G17490	AT2G01570
AT5G17490	AT2G11810
AT5G17490	AT2G30360
AT5G17490	AT3G02140
AT5G17490	AT3G48510
AT5G17490	AT4G18430
AT5G17490	AT4G23050
AT5G17490	AT4G24960
AT5G17490	AT4G35770
AT5G17490	AT5G01820
AT5G17490	AT5G14760
AT5G17490	AT5G26280
AT5G17490	AT5G48430
AT5G17490	AT5G54230
AT5G17490	AT5G59220
AT5G53160	AT1G10585
AT5G53160	AT1G17550
AT5G53160	AT1G72770
AT5G53160	AT3G11410
AT5G53160	AT4G18620
AT5G53160	AT4G37260
AT5G53160	AT5G57050
AT1G76210	AT1G10585
AT1G76210	AT2G36270
AT1G76210	AT2G39550
AT1G76210	AT3G48510
AT1G76210	AT4G23050
AT2G30360	AT1G10585
AT2G30360	AT1G64280
AT2G30360	AT2G36270
AT2G30360	AT3G48510
AT2G30360	AT4G16350
AT2G30360	AT4G26570
AT2G30360	AT4G33000
AT2G30360	AT5G01820
AT2G30360	AT5G24270
AT2G30360	AT5G37260
AT2G30360	AT5G47100
AT2G30360	AT5G48240
AT2G33380	AT1G10585
AT2G33380	AT1G73920
AT2G33380	AT2G30360
AT2G33380	AT2G36270
AT2G33380	AT3G29270
AT2G33380	AT5G01820
AT2G33380	AT5G01990
AT2G33380	AT5G37260
AT1G77450	AT1G10585
AT1G77450	AT2G36270
AT1G77450	AT3G48510
AT1G77450	AT5G37260
AT5G01820	AT1G10585
AT5G01820	AT1G28060
AT5G01820	AT1G77450
AT5G01820	AT2G01690
AT5G01820	AT2G03440
AT5G01820	AT2G22360
AT5G01820	AT2G39050
AT5G01820	AT2G45070
AT5G01820	AT5G03240
AT5G01820	AT5G11200
AT5G01820	AT5G24270
AT5G01820	AT5G37260
AT5G01820	AT5G47100
AT3G15500	AT1G10585
AT3G15500	AT1G76180
AT3G15500	AT3G48510
AT3G15500	AT4G08770
AT3G15500	AT5G01820
AT3G15500	AT5G59220
AT5G01600	AT1G10585
AT5G16830	AT1G10590
AT5G16830	AT1G17880
AT5G16830	AT1G20970
AT5G16830	AT1G25260
AT5G16830	AT1G27400
AT5G16830	AT1G31440
AT5G16830	AT1G73940
AT5G16830	AT1G76810
AT5G16830	AT1G79590
AT5G16830	AT2G04280
AT5G16830	AT2G17360
AT5G16830	AT2G18020
AT5G16830	AT2G21160
AT5G16830	AT2G23940
AT5G16830	AT2G25670
AT5G16830	AT2G35880
AT5G16830	AT2G38750
AT5G16830	AT2G43640
AT5G16830	AT2G47470
AT5G16830	AT3G04920
AT5G16830	AT3G05060
AT5G16830	AT3G06610
AT5G16830	AT3G08580
AT5G16830	AT3G09740
AT5G16830	AT3G12580
AT5G16830	AT3G13300
AT5G16830	AT3G15356
AT5G16830	AT3G23620
AT5G16830	AT3G25220
AT5G16830	AT3G25520
AT5G16830	AT3G46520
AT5G16830	AT3G49100
AT5G16830	AT3G56190
AT5G16830	AT3G62870
AT5G16830	AT4G10480
AT5G16830	AT4G26230
AT5G16830	AT4G28250
AT5G16830	AT4G34050
AT5G16830	AT4G35570
AT5G16830	AT5G13780
AT5G16830	AT5G13850
AT5G16830	AT5G15200
AT5G16830	AT5G16780
AT5G16830	AT5G20920
AT5G16830	AT5G27120
AT5G16830	AT5G39510
AT5G16830	AT5G46860
AT5G16830	AT5G52470
AT5G16830	AT5G54110
AT5G16830	AT5G55660
AT5G16830	AT5G61970
AT1G10590	AT1G63970
AT1G10590	AT2G25000
AT1G10590	AT4G00980
AT3G14980	AT1G10630
AT3G14980	AT1G12900
AT3G14980	AT1G13440
AT3G14980	AT1G20620
AT3G14980	AT1G23410
AT3G14980	AT1G29910
AT3G14980	AT1G31330
AT3G14980	AT1G42970
AT3G14980	AT1G54270
AT3G14980	AT1G67090
AT3G14980	AT1G72270
AT3G14980	AT2G01250
AT3G14980	AT2G21330
AT3G14980	AT2G21660
AT3G14980	AT2G37270
AT3G14980	AT2G39730
AT3G14980	AT2G41840
AT3G14980	AT3G08580
AT3G14980	AT3G11770
AT3G14980	AT3G26650
AT3G14980	AT3G52930
AT3G14980	AT4G20360
AT3G14980	AT4G31270
AT3G14980	AT4G38970
AT3G14980	AT5G02490
AT3G14980	AT5G02500
AT3G14980	AT5G06450
AT3G14980	AT5G07030
AT3G14980	AT5G08690
AT3G14980	AT5G24780
AT3G14980	AT5G35630
AT3G14980	AT5G38420
AT3G14980	AT5G59380
AT3G14980	AT5G59800
AT1G23900	AT1G10730
AT1G23900	AT1G53510
AT1G23900	AT1G73790
AT1G23900	AT2G34040
AT1G23900	AT5G11710
AT4G14716	AT1G10740
AT4G14716	AT1G14450
AT4G14716	AT1G32640
AT4G14716	AT1G50370
AT4G14716	AT1G57660
AT4G14716	AT1G67090
AT4G14716	AT2G02570
AT4G14716	AT2G06850
AT4G14716	AT3G15356
AT4G14716	AT3G54826
AT4G14716	AT3G59760
AT4G14716	AT3G62630
AT4G14716	AT4G14520
AT4G14716	AT4G21960
AT4G14716	AT4G25100
AT4G14716	AT4G33910
AT4G14716	AT4G34460
AT4G14716	AT5G24620
AT4G14716	AT5G43830
AT4G14716	AT5G43850
AT4G14716	AT5G50100
AT1G10760	AT1G78300
AT1G10760	AT4G26840
AT1G10760	AT5G55170
AT5G05790	AT1G10820
AT5G05790	AT1G68160
AT1G10820	AT2G38090
AT1G10820	AT3G11280
AT1G10820	AT4G39250
AT1G10820	AT5G01200
AT1G10820	AT5G04760
AT1G10820	AT5G58900
AT2G21650	AT1G10820
AT1G10840	AT1G22920
AT1G10840	AT2G32710
AT1G10840	AT3G56150
AT1G10840	AT3G61140
AT1G10840	AT5G42970
AT5G03415	AT1G10840
AT5G03415	AT1G16330
AT5G03415	AT1G20610
AT5G03415	AT1G47870
AT5G03415	AT1G71380
AT5G03415	AT1G76540
AT5G03415	AT2G05830
AT5G03415	AT2G27960
AT5G03415	AT2G36010
AT5G03415	AT2G40550
AT5G03415	AT3G04620
AT5G03415	AT3G12280
AT5G03415	AT3G48750
AT5G03415	AT3G52090
AT5G03415	AT4G19210
AT5G03415	AT4G24820
AT5G03415	AT4G28980
AT5G03415	AT5G11300
AT5G03415	AT5G22220
AT4G11420	AT1G10840
AT4G11420	AT5G61200
AT2G39940	AT1G10940
AT2G39940	AT1G19180
AT2G39940	AT1G70700
AT2G39940	AT1G75950
AT2G39940	AT2G03160
AT2G39940	AT2G28550
AT2G39940	AT3G17860
AT2G39940	AT4G02570
AT2G39940	AT4G14110
AT2G39940	AT4G28910
AT2G39940	AT4G34210
AT2G39940	AT4G34470
AT2G39940	AT4G38130
AT2G39940	AT5G08590
AT2G39940	AT5G13220
AT2G39940	AT5G14250
AT2G39940	AT5G37190
AT2G39940	AT5G38410
AT2G39940	AT5G41790
AT2G39940	AT5G42190
AT2G39940	AT5G42970
AT2G39940	AT5G46760
AT2G39940	AT5G46830
AT2G39940	AT5G63110
AT1G10940	AT1G68050
AT1G10940	AT2G18915
AT1G10940	AT2G25490
AT1G10940	AT3G44460
AT1G10940	AT3G54650
AT1G10940	AT3G56850
AT1G10940	AT3G61590
AT1G10940	AT4G38810
AT5G25350	AT1G10940
AT5G25350	AT1G75950
AT5G25350	AT2G03170
AT5G25350	AT3G20770
AT5G25350	AT3G60010
AT5G25350	AT4G02570
AT5G25350	AT4G34210
AT5G25350	AT4G34470
AT5G25350	AT5G42190
AT5G57360	AT1G10940
AT5G57360	AT1G20140
AT5G57360	AT1G68050
AT5G57360	AT1G75950
AT5G57360	AT2G03160
AT5G57360	AT2G18790
AT5G57360	AT2G18915
AT5G57360	AT2G25700
AT5G57360	AT2G25930
AT5G57360	AT3G21850
AT5G57360	AT4G02570
AT5G57360	AT4G34210
AT5G57360	AT4G34470
AT5G57360	AT5G24470
AT5G57360	AT5G42190
AT5G57360	AT5G61380
AT4G02440	AT1G10940
AT4G02440	AT1G20140
AT4G02440	AT1G75950
AT4G02440	AT2G03170
AT4G02440	AT2G25700
AT4G02440	AT3G21850
AT4G02440	AT3G60010
AT4G02440	AT4G02570
AT4G02440	AT4G34210
AT4G02440	AT4G34470
AT4G02440	AT5G42190
AT1G30950	AT1G10940
AT1G30950	AT1G71230
AT1G30950	AT1G75950
AT1G30950	AT2G03160
AT1G30950	AT3G61140
AT1G30950	AT4G14110
AT1G30950	AT5G42190
AT1G30950	AT5G42970
AT1G30950	AT5G56280
AT5G57050	AT1G10940
AT5G57050	AT1G29170
AT5G57050	AT1G60940
AT5G57050	AT2G22640
AT5G57050	AT2G23030
AT5G57050	AT2G33610
AT5G57050	AT2G34150
AT5G57050	AT2G38440
AT5G57050	AT4G16340
AT5G57050	AT4G17615
AT5G57050	AT4G17870
AT5G57050	AT4G18600
AT5G57050	AT4G33950
AT5G57050	AT4G40010
AT5G57050	AT5G63650
AT4G12730	AT1G11000
AT4G12730	AT1G14660
AT4G12730	AT1G79940
AT4G12730	AT4G18220
AT4G12730	AT5G04870
AT4G12730	AT5G14870
AT1G11000	AT1G21940
AT1G11000	AT2G23950
AT1G11000	AT3G12180
AT1G11000	AT4G12950
AT1G11000	AT4G18780
AT1G11000	AT4G30850
AT1G11000	AT5G14870
AT4G35300	AT1G11000
AT4G35300	AT1G22550
AT4G35300	AT1G53270
AT4G35300	AT2G20780
AT4G35300	AT4G18220
AT4G35300	AT4G25760
AT4G35300	AT5G04770
AT4G35300	AT5G14870
AT4G32150	AT1G11000
AT4G32150	AT4G01010
AT4G32150	AT4G18220
AT4G32150	AT4G25760
AT4G32150	AT5G16830
AT4G32150	AT5G39510
AT4G32150	AT5G46860
AT5G67330	AT1G11000
AT5G67330	AT1G19450
AT5G67330	AT1G28220
AT5G67330	AT2G02040
AT5G67330	AT5G04770
AT4G18205	AT1G11000
AT4G18205	AT1G17280
AT4G18205	AT1G19450
AT4G18205	AT1G21240
AT4G18205	AT1G29060
AT4G18205	AT1G47640
AT4G18205	AT3G10640
AT4G18205	AT3G12180
AT4G18205	AT3G66654
AT4G18205	AT4G04570
AT4G18205	AT4G11370
AT4G18205	AT4G25760
AT4G18205	AT5G04870
AT4G18205	AT5G08080
AT4G18205	AT5G22290
AT4G18205	AT5G47180
AT4G18205	AT5G65280
AT1G09960	AT1G11000
AT1G09960	AT1G22710
AT1G09960	AT1G26340
AT1G09960	AT1G28220
AT1G09960	AT2G02860
AT1G09960	AT2G03590
AT1G09960	AT2G24170
AT1G09960	AT2G24762
AT1G09960	AT2G32720
AT1G09960	AT2G46650
AT1G09960	AT3G18930
AT1G09960	AT4G30850
AT1G09960	AT5G04770
AT1G09960	AT5G04870
AT1G09960	AT5G48810
AT1G09960	AT5G53560
AT1G09960	AT5G61520
AT4G28630	AT1G11000
AT4G28630	AT1G14660
AT4G28630	AT1G53270
AT4G28630	AT4G04760
AT2G04050	AT1G11000
AT2G04050	AT1G34640
AT2G04050	AT2G02860
AT2G04050	AT2G26180
AT2G04050	AT3G12180
AT2G04050	AT3G18800
AT2G04050	AT4G01010
AT2G04050	AT4G23030
AT2G04050	AT5G04870
AT5G60320	AT1G11000
AT5G60320	AT1G17280
AT5G60320	AT1G45145
AT5G60320	AT1G47640
AT5G60320	AT1G65690
AT5G60320	AT2G26180
AT5G60320	AT2G28990
AT5G60320	AT3G10640
AT5G60320	AT3G12180
AT5G60320	AT3G26370
AT5G60320	AT3G66654
AT5G60320	AT4G05370
AT5G60320	AT4G20790
AT1G15740	AT1G11000
AT3G63420	AT1G11000
AT3G63420	AT2G13650
AT3G63420	AT2G26300
AT3G63420	AT3G21630
AT3G63420	AT4G30360
AT3G63420	AT4G33430
AT3G63420	AT4G34460
AT3G63420	AT5G48380
AT4G08470	AT1G11000
AT4G08470	AT4G30360
AT3G19300	AT1G11000
AT3G19300	AT4G27610
AT3G19300	AT5G41800
AT1G65380	AT1G11000
AT1G65380	AT1G58520
AT1G65380	AT1G75820
AT1G65380	AT5G04870
AT1G65380	AT5G50375
AT1G08230	AT1G11000
AT1G08230	AT1G22550
AT1G08230	AT1G22570
AT1G08230	AT1G28220
AT1G08230	AT4G18220
AT1G08230	AT4G23180
AT1G08230	AT5G58060
AT3G61930	AT1G11050
AT1G11050	AT1G47640
AT1G11050	AT4G30850
AT1G11050	AT5G52420
AT1G78980	AT1G11130
AT1G78980	AT4G30940
AT4G03390	AT1G11130
AT1G53730	AT1G11130
AT1G53730	AT1G31812
AT1G53730	AT1G47640
AT1G53730	AT1G63110
AT1G53730	AT2G24940
AT1G53730	AT2G43420
AT1G53730	AT3G11660
AT1G53730	AT3G12180
AT1G53730	AT3G17000
AT1G53730	AT3G26370
AT1G53730	AT3G57650
AT1G53730	AT4G21380
AT1G53730	AT4G30940
AT1G53730	AT5G06320
AT1G53730	AT5G42980
AT1G53730	AT5G52240
AT3G51740	AT1G11130
AT3G51740	AT4G13540
AT3G51740	AT4G35110
AT5G59940	AT1G11130
AT1G55610	AT1G11130
AT1G55610	AT1G20140
AT1G55610	AT1G51800
AT1G55610	AT1G53730
AT1G55610	AT3G13380
AT1G55610	AT4G30520
AT1G55610	AT4G33430
AT1G55610	AT5G07180
AT1G55610	AT5G16000
AT1G55610	AT5G42750
AT1G55610	AT5G49660
AT4G10925	AT1G11130
AT2G13790	AT1G11130
AT2G13790	AT2G13800
AT2G13790	AT3G14350
AT2G13790	AT4G39400
AT4G30520	AT1G11130
AT4G30520	AT1G53730
AT4G30520	AT1G71830
AT4G30520	AT2G13790
AT4G30520	AT2G30370
AT4G30520	AT4G20790
AT4G30520	AT4G22130
AT4G30520	AT4G33430
AT4G30520	AT5G06820
AT4G30520	AT5G63030
AT1G69990	AT1G11130
AT1G69990	AT1G51800
AT1G69990	AT1G53730
AT1G69990	AT1G69270
AT1G69990	AT2G13790
AT1G69990	AT2G13800
AT1G69990	AT2G19190
AT1G69990	AT2G19650
AT1G69990	AT4G26540
AT1G69990	AT4G30520
AT1G69990	AT4G33430
AT1G69990	AT5G07180
AT1G69990	AT5G16000
AT5G62230	AT1G11130
AT5G62230	AT1G34245
AT5G62230	AT1G47640
AT5G62230	AT1G51800
AT5G62230	AT1G53730
AT5G62230	AT1G63110
AT5G62230	AT1G69270
AT5G62230	AT2G13790
AT5G62230	AT2G16030
AT5G62230	AT2G20875
AT5G62230	AT2G26330
AT5G62230	AT2G41490
AT5G62230	AT3G12180
AT5G62230	AT3G26370
AT5G62230	AT4G30520
AT5G62230	AT4G33430
AT5G62230	AT5G07180
AT5G62230	AT5G52240
AT5G14030	AT1G11130
AT5G14030	AT1G31420
AT5G14030	AT1G47240
AT5G14030	AT1G59730
AT5G14030	AT3G12180
AT5G14030	AT3G17210
AT5G14030	AT4G13530
AT5G14030	AT4G39890
AT5G14030	AT5G45750
AT2G27060	AT1G11130
AT2G27060	AT1G14700
AT2G27060	AT1G17280
AT2G27060	AT1G53730
AT2G27060	AT1G55610
AT2G27060	AT1G69270
AT2G27060	AT1G69990
AT2G27060	AT1G71830
AT2G27060	AT1G72300
AT2G27060	AT2G13790
AT2G27060	AT2G13800
AT2G27060	AT2G26180
AT2G27060	AT2G26330
AT2G27060	AT3G12180
AT2G27060	AT3G13380
AT2G27060	AT3G17000
AT2G27060	AT4G03390
AT2G27060	AT4G20790
AT2G27060	AT4G30520
AT2G27060	AT4G33430
AT2G27060	AT4G39400
AT2G27060	AT5G07180
AT2G27060	AT5G11890
AT2G27060	AT5G16000
AT2G27060	AT5G20480
AT2G27060	AT5G48380
AT2G27060	AT5G62230
AT2G26330	AT1G11130
AT2G26330	AT1G17280
AT2G26330	AT1G34245
AT2G26330	AT1G47640
AT2G26330	AT1G51800
AT2G26330	AT1G69270
AT2G26330	AT2G13790
AT2G26330	AT2G20875
AT2G26330	AT2G26180
AT2G26330	AT2G41705
AT2G26330	AT4G03390
AT2G26330	AT4G14455
AT2G26330	AT4G20140
AT2G26330	AT4G30850
AT2G26330	AT4G33430
AT2G26330	AT5G07180
AT2G26330	AT5G11890
AT2G26330	AT5G16000
AT2G26330	AT5G46330
AT2G26330	AT5G47910
AT2G26330	AT5G65710
AT1G74720	AT1G11130
AT1G71830	AT1G11130
AT1G71830	AT1G53730
AT1G71830	AT2G13790
AT1G71830	AT2G33500
AT1G71830	AT3G54840
AT1G71830	AT4G33430
AT1G71830	AT4G39400
AT1G71830	AT5G13790
AT1G71830	AT5G19280
AT1G51800	AT1G11130
AT1G51800	AT1G69270
AT1G51800	AT1G71830
AT1G51800	AT1G72300
AT1G51800	AT2G05230
AT1G51800	AT2G13790
AT1G51800	AT4G00710
AT1G51800	AT4G04020
AT1G51800	AT4G28020
AT1G51800	AT4G30520
AT1G51800	AT4G33430
AT1G69270	AT1G11130
AT1G69270	AT1G53730
AT1G69270	AT2G13800
AT1G69270	AT4G01010
AT1G69270	AT4G30520
AT1G69270	AT4G33430
AT1G69270	AT5G53550
AT3G02880	AT1G11130
AT3G02880	AT1G14700
AT3G02880	AT1G17280
AT3G02880	AT1G29060
AT3G02880	AT1G34640
AT3G02880	AT1G47640
AT3G02880	AT1G60800
AT3G02880	AT1G63120
AT3G02880	AT2G26180
AT3G02880	AT2G41705
AT3G02880	AT2G41820
AT3G02880	AT3G06600
AT3G02880	AT3G07120
AT3G02880	AT3G12180
AT3G02880	AT3G17000
AT3G02880	AT3G26370
AT3G02880	AT3G43810
AT3G02880	AT3G46330
AT3G02880	AT3G46350
AT3G02880	AT3G48890
AT3G02880	AT3G51920
AT3G02880	AT3G66654
AT3G02880	AT4G00710
AT3G02880	AT4G01090
AT3G02880	AT4G14455
AT3G02880	AT4G17430
AT3G02880	AT4G20790
AT3G02880	AT4G22250
AT3G02880	AT4G25360
AT3G02880	AT4G27060
AT3G02880	AT4G29450
AT3G02880	AT4G30850
AT3G02880	AT4G35110
AT3G02880	AT4G37680
AT3G02880	AT5G11890
AT3G02880	AT5G21274
AT3G02880	AT5G22310
AT3G02880	AT5G49540
AT3G02880	AT5G53890
AT3G02880	AT5G59650
AT4G39400	AT1G11130
AT4G39400	AT1G50990
AT4G39400	AT1G71030
AT4G39400	AT1G78300
AT4G39400	AT3G02130
AT4G39400	AT3G09070
AT4G39400	AT3G28910
AT4G39400	AT3G54030
AT4G39400	AT4G00710
AT4G39400	AT4G33430
AT4G39400	AT4G35230
AT4G39400	AT5G03240
AT4G39400	AT5G07180
AT4G39400	AT5G19280
AT4G39400	AT5G41260
AT4G39400	AT5G46860
AT4G39400	AT5G50375
AT4G39400	AT5G59010
AT2G26730	AT1G11130
AT2G26730	AT1G11310
AT2G26730	AT1G17280
AT2G26730	AT1G31812
AT2G26730	AT1G65690
AT2G26730	AT2G14510
AT2G26730	AT2G16030
AT2G26730	AT2G26180
AT2G26730	AT2G28960
AT2G26730	AT2G28990
AT2G26730	AT2G45340
AT2G26730	AT3G06100
AT2G26730	AT3G17000
AT2G26730	AT3G28040
AT2G26730	AT3G66654
AT2G26730	AT4G20450
AT2G26730	AT4G27060
AT2G26730	AT4G28230
AT2G26730	AT4G30850
AT2G26730	AT4G37680
AT2G26730	AT5G06320
AT2G26730	AT5G10290
AT2G26730	AT5G11890
AT2G26730	AT5G47180
AT2G26730	AT5G63930
AT2G19190	AT1G11130
AT2G19190	AT1G17280
AT2G19190	AT1G21240
AT2G19190	AT1G29060
AT2G19190	AT1G47640
AT2G19190	AT1G69270
AT2G19190	AT1G72300
AT2G19190	AT2G26180
AT2G19190	AT2G28960
AT2G19190	AT2G41705
AT2G19190	AT2G41820
AT2G19190	AT3G12180
AT2G19190	AT3G28040
AT2G19190	AT3G66654
AT2G19190	AT4G30520
AT2G19190	AT4G30850
AT2G19190	AT4G33430
AT2G19190	AT4G37680
AT2G19190	AT5G01890
AT2G19190	AT5G25930
AT2G19190	AT5G49540
AT4G23740	AT1G11130
AT4G23740	AT1G11310
AT4G23740	AT1G17280
AT4G23740	AT1G17750
AT4G23740	AT1G18520
AT4G23740	AT1G21940
AT4G23740	AT1G29060
AT4G23740	AT1G64780
AT4G23740	AT1G66150
AT4G23740	AT2G41705
AT4G23740	AT2G41820
AT4G23740	AT3G02130
AT4G23740	AT3G28040
AT4G23740	AT3G66654
AT4G23740	AT4G29180
AT4G23740	AT5G25930
AT4G23740	AT5G49540
AT4G23740	AT5G61480
AT4G23740	AT5G63930
AT4G23740	AT5G67280
AT1G11210	AT1G14700
AT1G11210	AT1G17280
AT1G11210	AT1G21240
AT1G11210	AT1G29060
AT1G11210	AT1G47640
AT1G11210	AT2G26180
AT1G11210	AT3G10640
AT1G11210	AT3G12180
AT1G11210	AT3G48890
AT1G11210	AT5G47220
AT1G11210	AT5G59650
AT1G11310	AT1G16170
AT1G11310	AT1G48270
AT1G11310	AT1G63110
AT3G02130	AT1G11310
AT3G02130	AT1G16170
AT3G02130	AT1G17280
AT3G02130	AT1G27290
AT3G02130	AT1G31420
AT3G02130	AT1G31812
AT3G02130	AT1G47640
AT3G02130	AT1G57870
AT3G02130	AT1G64780
AT3G02130	AT2G26180
AT3G02130	AT2G28960
AT3G02130	AT2G31880
AT3G02130	AT2G41490
AT3G02130	AT2G43420
AT3G02130	AT2G45340
AT3G02130	AT3G12180
AT3G02130	AT3G17000
AT3G02130	AT3G48890
AT3G02130	AT3G57650
AT3G02130	AT3G63380
AT3G02130	AT3G66654
AT3G02130	AT4G14480
AT3G02130	AT4G20450
AT3G02130	AT4G20790
AT3G02130	AT4G27610
AT3G02130	AT4G30500
AT3G02130	AT4G30850
AT3G02130	AT4G37680
AT3G02130	AT5G10290
AT3G02130	AT5G24100
AT3G02130	AT5G35460
AT3G02130	AT5G42980
AT3G02130	AT5G48380
AT3G02130	AT5G63930
AT4G35950	AT1G11310
AT4G35950	AT1G34210
AT4G35950	AT1G48270
AT4G35950	AT1G67510
AT4G35950	AT1G71830
AT4G35950	AT1G72770
AT4G35950	AT2G28960
AT4G35950	AT2G36020
AT4G35950	AT3G03770
AT4G35950	AT3G63380
AT4G35950	AT4G13770
AT4G35950	AT4G20450
AT4G35950	AT4G30520
AT4G35950	AT4G31250
AT4G35950	AT4G34220
AT4G35950	AT4G36910
AT4G35950	AT4G37250
AT4G35950	AT5G06820
AT4G35950	AT5G43020
AT4G35950	AT5G51560
AT1G11330	AT1G17280
AT1G11330	AT1G21240
AT1G11330	AT1G29060
AT1G11330	AT1G47640
AT1G11330	AT1G65690
AT1G11330	AT2G16030
AT1G11330	AT2G26180
AT1G11330	AT2G41705
AT1G11330	AT3G10640
AT1G11330	AT3G12180
AT1G11330	AT3G17000
AT1G11330	AT3G66654
AT1G11330	AT4G05370
AT1G11330	AT4G14455
AT1G11330	AT4G20790
AT1G11330	AT4G30850
AT1G11330	AT4G37680
AT1G11330	AT4G38690
AT1G11330	AT5G06320
AT1G11330	AT5G11890
AT1G11330	AT5G47180
AT1G11330	AT5G49540
AT1G11330	AT5G52420
AT1G11330	AT5G59650
AT4G01690	AT1G11430
AT4G01690	AT2G33430
AT4G01690	AT3G15000
AT1G11430	AT1G32580
AT1G11430	AT1G72530
AT1G11430	AT2G35240
AT1G11430	AT3G15000
AT1G11430	AT3G49570
AT1G11430	AT3G49580
AT1G11430	AT5G44780
AT1G62260	AT1G11430
AT1G62260	AT2G33430
AT1G62260	AT4G20020
AT3G06790	AT1G11430
AT3G06790	AT2G33430
AT3G06790	AT3G15000
AT3G06790	AT3G48150
AT3G06790	AT3G49570
AT3G06790	AT3G49580
AT3G06790	AT4G20020
AT3G06790	AT5G44780
AT3G06790	AT5G61380
AT2G20540	AT1G11430
AT2G20540	AT2G33430
AT2G20540	AT4G20020
AT2G33430	AT1G11430
AT2G33430	AT1G32580
AT2G33430	AT1G72530
AT2G33430	AT2G35240
AT2G33430	AT3G15000
AT2G33430	AT4G20020
AT2G33430	AT5G35750
AT2G33430	AT5G44780
AT4G20020	AT1G11430
AT4G20020	AT1G72530
AT4G20020	AT3G15000
AT4G20020	AT5G44780
AT5G52630	AT1G11430
AT5G52630	AT2G33430
AT5G52630	AT4G20020
AT4G18520	AT1G11430
AT4G18520	AT2G33430
AT4G18520	AT3G15000
AT2G34610	AT1G11450
AT1G11450	AT1G17280
AT1G11450	AT1G29060
AT1G11450	AT2G26180
AT1G11450	AT2G41705
AT1G11450	AT3G10640
AT1G11450	AT3G66654
AT1G11450	AT5G27370
AT1G11450	AT5G49540
AT3G50220	AT1G11450
AT3G50220	AT1G17280
AT3G50220	AT1G21240
AT3G50220	AT3G10640
AT3G50220	AT3G12180
AT3G50220	AT4G20790
AT3G50220	AT4G30850
AT3G50220	AT5G06320
AT3G50220	AT5G49540
AT2G28315	AT1G11450
AT2G28315	AT1G15150
AT2G28315	AT1G17280
AT2G28315	AT1G21240
AT2G28315	AT1G29060
AT2G28315	AT1G30080
AT2G28315	AT1G31812
AT2G28315	AT1G36050
AT2G28315	AT1G45145
AT2G28315	AT1G59730
AT2G28315	AT1G60630
AT2G28315	AT1G62200
AT2G28315	AT1G72300
AT2G28315	AT1G78920
AT2G28315	AT2G01970
AT2G28315	AT2G22425
AT2G28315	AT2G23093
AT2G28315	AT2G24170
AT2G28315	AT2G25890
AT2G28315	AT2G26180
AT2G28315	AT2G34250
AT2G28315	AT2G38330
AT2G28315	AT2G45960
AT2G28315	AT3G01550
AT2G28315	AT3G02420
AT2G28315	AT3G02880
AT2G28315	AT3G10640
AT2G28315	AT3G12090
AT2G28315	AT3G12180
AT2G28315	AT3G17000
AT2G28315	AT3G17440
AT2G28315	AT3G51040
AT2G28315	AT3G53510
AT2G28315	AT3G55090
AT2G28315	AT3G59900
AT2G28315	AT3G60720
AT2G28315	AT4G20790
AT2G28315	AT4G23400
AT2G28315	AT4G30850
AT2G28315	AT4G31340
AT2G28315	AT4G35100
AT2G28315	AT4G37220
AT2G28315	AT4G37680
AT2G28315	AT4G38690
AT2G28315	AT5G07475
AT2G28315	AT5G11870
AT2G28315	AT5G27210
AT2G28315	AT5G27370
AT2G28315	AT5G47910
AT2G28315	AT5G51160
AT2G28315	AT5G58560
AT2G28315	AT5G59650
AT5G41800	AT1G11450
AT5G41800	AT1G14020
AT5G41800	AT1G16170
AT5G41800	AT1G17280
AT5G41800	AT1G27290
AT5G41800	AT1G29060
AT5G41800	AT1G34640
AT5G41800	AT1G47640
AT5G41800	AT2G26180
AT5G41800	AT2G27290
AT5G41800	AT3G12180
AT5G41800	AT3G23410
AT5G41800	AT3G28220
AT5G41800	AT3G66654
AT5G41800	AT4G11460
AT5G41800	AT4G30850
AT5G41800	AT5G06320
AT5G41800	AT5G11890
AT5G41800	AT5G49540
AT4G23400	AT1G11450
AT4G23400	AT1G14360
AT4G23400	AT1G17280
AT4G23400	AT1G21940
AT4G23400	AT1G27290
AT4G23400	AT1G29060
AT4G23400	AT1G30080
AT4G23400	AT1G47640
AT4G23400	AT1G74370
AT4G23400	AT1G77380
AT4G23400	AT2G01970
AT4G23400	AT2G04040
AT4G23400	AT2G22425
AT4G23400	AT2G24170
AT4G23400	AT2G27290
AT4G23400	AT2G29020
AT4G23400	AT2G31360
AT4G23400	AT2G35520
AT4G23400	AT2G41705
AT4G23400	AT2G45070
AT4G23400	AT3G06360
AT4G23400	AT3G15710
AT4G23400	AT3G17210
AT4G23400	AT3G55440
AT4G23400	AT3G66654
AT4G23400	AT4G00350
AT4G23400	AT4G12950
AT4G23400	AT4G14455
AT4G23400	AT4G16620
AT4G23400	AT4G20790
AT4G23400	AT4G22830
AT4G23400	AT4G25360
AT4G23400	AT4G30500
AT4G23400	AT4G30850
AT4G23400	AT4G37680
AT4G23400	AT5G06320
AT4G23400	AT5G07475
AT4G23400	AT5G15500
AT4G23400	AT5G20230
AT4G23400	AT5G22290
AT4G23400	AT5G47910
AT4G23400	AT5G49540
AT4G23400	AT5G51160
AT4G23400	AT5G58050
AT4G23400	AT5G58560
AT4G12250	AT1G11450
AT4G12250	AT1G49230
AT4G12250	AT2G01970
AT4G12250	AT2G29180
AT4G12250	AT3G15710
AT4G12250	AT3G63080
AT4G12250	AT5G58050
AT4G12250	AT5G63050
AT1G34640	AT1G11450
AT1G34640	AT1G14360
AT1G34640	AT1G16560
AT1G34640	AT1G29330
AT1G34640	AT1G30080
AT1G34640	AT1G31130
AT1G34640	AT1G36050
AT1G34640	AT1G57550
AT1G34640	AT1G57943
AT1G34640	AT1G61610
AT1G34640	AT1G66340
AT1G34640	AT1G72300
AT1G34640	AT1G78920
AT1G34640	AT2G02020
AT1G34640	AT2G03620
AT1G34640	AT2G29180
AT1G34640	AT2G31360
AT1G34640	AT2G31880
AT1G34640	AT2G34250
AT1G34640	AT2G38120
AT1G34640	AT2G38330
AT1G34640	AT2G38510
AT1G34640	AT2G39060
AT1G34640	AT2G39890
AT1G34640	AT3G09740
AT1G34640	AT3G11810
AT1G34640	AT3G15710
AT1G34640	AT3G21640
AT1G34640	AT3G21690
AT1G34640	AT3G46280
AT1G34640	AT3G53510
AT1G34640	AT3G55740
AT1G34640	AT3G60720
AT1G34640	AT4G00350
AT1G34640	AT4G04750
AT1G34640	AT4G13510
AT1G34640	AT4G20790
AT1G34640	AT4G21570
AT1G34640	AT4G31340
AT1G34640	AT5G06530
AT1G34640	AT5G11870
AT1G34640	AT5G12860
AT1G34640	AT5G15500
AT1G34640	AT5G16530
AT1G34640	AT5G27370
AT1G34640	AT5G37810
AT1G34640	AT5G40420
AT1G34640	AT5G47410
AT1G34640	AT5G57345
AT1G34640	AT5G58050
AT1G34640	AT5G58560
AT1G34640	AT5G63050
AT1G31812	AT1G11450
AT1G31812	AT1G14360
AT1G31812	AT1G15900
AT1G31812	AT1G22150
AT1G31812	AT1G66340
AT1G31812	AT1G72300
AT1G31812	AT1G77380
AT1G31812	AT1G78490
AT1G31812	AT2G01970
AT1G31812	AT2G29180
AT1G31812	AT2G31360
AT1G31812	AT2G34250
AT1G31812	AT2G38120
AT1G31812	AT2G38330
AT1G31812	AT2G41820
AT1G31812	AT3G02420
AT1G31812	AT3G15710
AT1G31812	AT3G21690
AT1G31812	AT3G23410
AT1G31812	AT3G53510
AT1G31812	AT3G60720
AT1G31812	AT4G00350
AT1G31812	AT4G13510
AT1G31812	AT4G20790
AT1G31812	AT4G21570
AT1G31812	AT4G23220
AT1G31812	AT4G31340
AT1G31812	AT5G11870
AT1G31812	AT5G12860
AT1G31812	AT5G15500
AT1G31812	AT5G47410
AT1G31812	AT5G49760
AT1G31812	AT5G58050
AT1G31812	AT5G58560
AT1G31812	AT5G63050
AT1G16170	AT1G11450
AT1G16170	AT1G36050
AT1G16170	AT1G57550
AT1G16170	AT1G57990
AT1G16170	AT1G66340
AT1G16170	AT2G02020
AT1G16170	AT2G03620
AT1G16170	AT2G39890
AT1G16170	AT3G53190
AT1G16170	AT3G60720
AT1G16170	AT4G23220
AT1G16170	AT5G07475
AT1G16170	AT5G11870
AT1G16170	AT5G16530
AT1G16170	AT5G27370
AT1G16170	AT5G58050
AT1G16170	AT5G58560
AT1G16170	AT5G63050
AT1G27290	AT1G11450
AT1G27290	AT1G77380
AT1G27290	AT1G78490
AT1G27290	AT2G19190
AT1G27290	AT2G34250
AT1G27290	AT2G39060
AT1G27290	AT2G41820
AT1G27290	AT3G11810
AT1G27290	AT4G21570
AT1G27290	AT5G11870
AT1G27290	AT5G47410
AT1G27290	AT5G48380
AT1G27290	AT5G58560
AT3G26370	AT1G11450
AT3G26370	AT1G15900
AT3G26370	AT1G51880
AT3G26370	AT2G41820
AT3G26370	AT3G15710
AT3G26370	AT3G46370
AT3G26370	AT3G55740
AT3G26370	AT4G23220
AT3G26370	AT4G31340
AT3G26370	AT5G16530
AT1G11940	AT1G11450
AT1G11940	AT2G38330
AT1G11940	AT2G42390
AT1G11940	AT3G15710
AT1G11940	AT4G13510
AT1G11940	AT4G22830
AT1G11940	AT5G11870
AT4G25360	AT1G11450
AT4G25360	AT1G15900
AT4G25360	AT1G36050
AT4G25360	AT1G51880
AT4G25360	AT1G57550
AT4G25360	AT1G78490
AT4G25360	AT1G78920
AT4G25360	AT2G03620
AT4G25360	AT2G38330
AT4G25360	AT3G11810
AT4G25360	AT3G15710
AT4G25360	AT3G55740
AT4G25360	AT4G23220
AT4G25360	AT4G31340
AT4G25360	AT5G11870
AT4G25360	AT5G16530
AT4G25360	AT5G47410
AT4G25360	AT5G57345
AT4G25360	AT5G58050
AT4G30850	AT1G11450
AT4G30850	AT1G36050
AT4G30850	AT1G57550
AT4G30850	AT1G77380
AT4G30850	AT1G78920
AT4G30850	AT2G03620
AT4G30850	AT2G20130
AT4G30850	AT2G31360
AT4G30850	AT2G31880
AT4G30850	AT2G39890
AT4G30850	AT2G41820
AT4G30850	AT3G02410
AT4G30850	AT3G09740
AT4G30850	AT3G11810
AT4G30850	AT3G15710
AT4G30850	AT3G23410
AT4G30850	AT3G46280
AT4G30850	AT3G53190
AT4G30850	AT3G55740
AT4G30850	AT4G21570
AT4G30850	AT4G23220
AT4G30850	AT4G23740
AT4G30850	AT4G31340
AT4G30850	AT5G11870
AT4G30850	AT5G16530
AT4G30850	AT5G47410
AT4G30850	AT5G58050
AT1G47640	AT1G11450
AT1G47640	AT1G36050
AT1G47640	AT1G57550
AT1G47640	AT1G78490
AT1G47640	AT2G03620
AT1G47640	AT2G31880
AT1G47640	AT2G39890
AT1G47640	AT2G41820
AT1G47640	AT3G46280
AT1G47640	AT3G53190
AT1G47640	AT3G55740
AT1G47640	AT4G23220
AT1G47640	AT4G31340
AT1G47640	AT5G11870
AT1G47640	AT5G16530
AT1G47640	AT5G27370
AT1G47640	AT5G40670
AT1G47640	AT5G47410
AT1G47640	AT5G58050
AT5G52420	AT1G11450
AT5G52420	AT3G09740
AT5G52420	AT3G11810
AT5G52420	AT3G15710
AT5G52420	AT3G46280
AT5G52420	AT3G53190
AT5G52420	AT4G23220
AT5G52420	AT4G31340
AT5G52420	AT5G11870
AT5G52420	AT5G27370
AT5G52420	AT5G58050
AT4G30500	AT1G11450
AT4G30500	AT1G36050
AT4G30500	AT1G57550
AT4G30500	AT2G38330
AT4G30500	AT2G42390
AT4G30500	AT3G15710
AT4G30500	AT4G31340
AT4G30500	AT5G11870
AT4G30500	AT5G16530
AT4G30500	AT5G47410
AT1G65690	AT1G11450
AT1G65690	AT1G36050
AT1G65690	AT1G57990
AT1G65690	AT2G01275
AT1G65690	AT2G31880
AT1G65690	AT2G41820
AT1G65690	AT2G42390
AT1G65690	AT4G18340
AT1G65690	AT4G31340
AT4G37680	AT1G11450
AT4G37680	AT1G36050
AT4G37680	AT1G57550
AT4G37680	AT1G72180
AT4G37680	AT2G31880
AT4G37680	AT2G38330
AT4G37680	AT2G39890
AT4G37680	AT2G41820
AT4G37680	AT2G42390
AT4G37680	AT3G11810
AT4G37680	AT3G15710
AT4G37680	AT3G46280
AT4G37680	AT3G53190
AT4G37680	AT4G31340
AT4G37680	AT5G16530
AT4G37680	AT5G47410
AT5G45130	AT1G11540
AT5G45130	AT3G06540
AT5G45130	AT3G07680
AT1G80890	AT1G11540
AT1G80890	AT1G14700
AT1G80890	AT1G17280
AT1G80890	AT1G21240
AT1G80890	AT1G27290
AT1G80890	AT1G31812
AT1G80890	AT1G47640
AT1G80890	AT1G65690
AT1G80890	AT1G75500
AT1G80890	AT2G22425
AT1G80890	AT2G26180
AT1G80890	AT2G29020
AT1G80890	AT2G31360
AT1G80890	AT3G08930
AT1G80890	AT3G10640
AT1G80890	AT3G12180
AT1G80890	AT3G17000
AT1G80890	AT3G17210
AT1G80890	AT3G66654
AT1G80890	AT4G05370
AT1G80890	AT4G30500
AT1G80890	AT4G30850
AT1G80890	AT4G31840
AT1G80890	AT4G37680
AT1G80890	AT5G06320
AT1G80890	AT5G47910
AT1G80890	AT5G49540
AT1G80890	AT5G59650
AT1G80890	AT5G63030
AT5G63030	AT1G11540
AT5G63030	AT1G77380
AT5G63030	AT2G23093
AT5G63030	AT2G23790
AT5G63030	AT3G11810
AT5G63030	AT3G46370
AT5G63030	AT3G59090
AT5G63030	AT4G36820
AT5G63030	AT5G07475
AT5G63030	AT5G55930
AT5G44500	AT1G11650
AT5G44500	AT1G49590
AT5G44500	AT4G02840
AT1G11650	AT1G17440
AT1G11650	AT1G31750
AT1G11650	AT2G01950
AT1G11650	AT2G28550
AT1G11650	AT3G02150
AT1G11650	AT3G22440
AT1G11650	AT3G47620
AT1G11650	AT4G24500
AT1G11650	AT5G10350
AT1G11650	AT5G51120
AT1G11650	AT5G61380
AT1G11750	AT4G25370
AT1G11750	ATCG00670
AT1G66670	AT1G11750
AT1G66670	AT4G25370
AT1G66670	AT5G45390
AT1G11890	AT1G17280
AT1G11890	AT2G26180
AT1G11890	AT3G66654
AT1G11890	AT4G25360
AT1G11890	AT4G37680
AT1G11890	AT5G49540
AT5G03545	AT1G11890
AT5G03545	AT1G21940
AT5G03545	AT1G50290
AT5G03545	AT1G78920
AT5G03545	AT2G38120
AT5G03545	AT2G39890
AT5G03545	AT2G45070
AT5G03545	AT3G60720
AT5G03545	AT5G55930
AT5G59650	AT1G11890
AT5G59650	AT1G22150
AT5G59650	AT1G44920
AT5G59650	AT1G57990
AT5G59650	AT1G72180
AT5G59650	AT1G72300
AT5G59650	AT1G77380
AT5G59650	AT2G02020
AT5G59650	AT2G03620
AT5G59650	AT2G31880
AT5G59650	AT2G41820
AT5G59650	AT3G11810
AT5G59650	AT3G23410
AT5G59650	AT4G21570
AT5G59650	AT4G23220
AT5G59650	AT4G23740
AT5G59650	AT5G06530
AT5G59650	AT5G12860
AT5G59650	AT5G49760
AT5G59650	AT5G57100
AT5G59650	AT5G57345
AT5G59650	HOPAB_group
AT1G11910	AT1G62990
AT1G11910	AT4G08150
AT1G11910	AT5G11060
AT1G11910	AT5G25220
AT4G32980	AT1G11910
AT4G32980	AT1G23380
AT4G32980	AT1G62360
AT4G32980	AT1G62990
AT4G32980	AT1G70510
AT4G32980	AT4G36870
AT4G32980	AT5G04830
AT4G32980	AT5G11060
AT4G32980	AT5G25220
AT2G23760	AT1G11910
AT2G23760	AT1G23380
AT2G23760	AT1G70510
AT2G23760	AT2G01830
AT2G23760	AT2G27220
AT2G23760	AT2G30400
AT2G23760	AT2G40000
AT2G23760	AT4G08150
AT2G23760	AT4G18830
AT2G23760	AT4G32040
AT2G23760	AT4G32980
AT2G23760	AT5G01840
AT2G23760	AT5G25220
AT3G55990	AT1G11915
AT3G55990	AT1G69640
AT3G55990	AT2G20300
AT3G55990	AT5G43460
AT1G14990	AT1G11915
AT1G14990	AT1G16560
AT1G14990	AT1G30080
AT1G14990	AT1G36050
AT1G14990	AT1G50290
AT1G14990	AT2G01770
AT1G14990	AT2G28315
AT1G14990	AT2G29020
AT1G14990	AT2G33250
AT1G14990	AT2G41610
AT1G14990	AT3G15710
AT1G14990	AT3G53190
AT1G14990	AT3G55090
AT1G14990	AT3G60720
AT1G14990	AT4G12950
AT1G14990	AT5G07475
AT1G14990	AT5G12860
AT1G14990	AT5G20230
AT1G14990	AT5G42370
AT1G14990	AT5G58560
AT5G66160	AT1G11940
AT5G66160	AT1G17280
AT5G66160	AT3G12180
AT5G66160	AT3G26370
AT5G66160	AT4G01410
AT5G66160	AT5G06320
AT4G36850	AT1G11940
AT4G36850	AT1G16170
AT4G36850	AT1G17280
AT4G36850	AT1G34640
AT4G36850	AT1G47640
AT4G36850	AT2G26180
AT4G36850	AT2G41705
AT4G36850	AT3G12180
AT4G36850	AT3G13175
AT4G36850	AT3G17000
AT4G36850	AT3G66654
AT4G36850	AT4G14455
AT4G36850	AT4G30850
AT4G36850	AT4G37680
AT4G36850	AT5G06320
AT4G36850	AT5G49540
AT4G36850	AT5G52420
AT2G01210	AT1G11940
AT2G01210	AT1G17280
AT2G01210	AT1G47640
AT2G01210	AT1G65690
AT2G01210	AT2G26180
AT2G01210	AT2G41705
AT2G01210	AT3G12180
AT2G01210	AT3G17840
AT2G01210	AT3G50230
AT2G01210	AT3G66654
AT2G01210	AT4G25360
AT2G01210	AT4G30850
AT2G01210	AT4G37680
AT2G01210	AT5G06320
AT2G01210	AT5G11890
AT2G01210	AT5G25930
AT2G01210	AT5G37055
AT2G01210	AT5G48380
AT2G01210	AT5G49540
AT2G01210	AT5G59650
AT4G24460	AT1G11940
AT4G24460	AT1G45145
AT4G24460	AT2G43420
AT4G24460	AT3G06360
AT4G24460	AT4G23010
AT4G24460	AT4G25360
AT4G24460	AT5G25752
AT2G15970	AT1G11940
AT2G15970	AT1G17280
AT2G15970	AT1G31812
AT2G15970	AT1G47640
AT2G15970	AT1G65690
AT2G15970	AT2G26180
AT2G15970	AT2G41705
AT2G15970	AT3G12180
AT2G15970	AT3G13175
AT2G15970	AT3G26370
AT2G15970	AT3G28220
AT2G15970	AT3G52070
AT2G15970	AT3G66654
AT2G15970	AT4G01410
AT2G15970	AT4G14455
AT2G15970	AT4G16980
AT2G15970	AT4G30500
AT2G15970	AT4G37680
AT2G15970	AT5G01820
AT2G15970	AT5G03345
AT2G15970	AT5G06320
AT2G15970	AT5G49540
AT3G47780	AT1G11940
AT3G47780	AT1G17280
AT3G47780	AT1G47640
AT3G47780	AT1G65690
AT3G47780	AT2G26180
AT3G47780	AT2G41705
AT3G47780	AT3G10640
AT3G47780	AT3G11660
AT3G47780	AT3G13175
AT3G47780	AT3G26370
AT3G47780	AT3G28220
AT3G47780	AT3G66654
AT3G47780	AT4G25360
AT3G47780	AT4G37680
AT3G47780	AT5G06320
AT3G47780	AT5G49540
AT5G48410	AT1G11940
AT5G48410	AT2G26180
AT5G48410	AT2G29100
AT5G48410	AT2G29120
AT5G48410	AT3G07520
AT5G48410	AT3G12180
AT5G48410	AT4G25760
AT5G48410	AT4G35290
AT5G48410	AT5G04870
AT5G48410	AT5G06320
AT3G05150	AT1G11940
AT3G05150	AT1G17280
AT3G05150	AT1G27290
AT3G05150	AT1G34640
AT3G05150	AT1G47640
AT3G05150	AT2G16030
AT3G05150	AT2G26180
AT3G05150	AT2G41705
AT3G05150	AT3G12180
AT3G05150	AT3G13175
AT3G05150	AT3G17000
AT3G05150	AT3G48890
AT3G05150	AT3G66654
AT3G05150	AT4G14455
AT3G05150	AT4G30500
AT3G05150	AT4G30850
AT3G05150	AT4G37680
AT3G05150	AT5G06320
AT3G05150	AT5G47180
AT3G05150	AT5G49540
AT3G05150	AT5G58150
AT4G15620	AT1G11940
AT4G15620	AT1G14360
AT4G15620	AT1G16170
AT4G15620	AT1G17280
AT4G15620	AT1G31812
AT4G15620	AT1G47640
AT4G15620	AT2G26180
AT4G15620	AT2G41705
AT4G15620	AT3G13175
AT4G15620	AT3G28220
AT4G15620	AT3G57650
AT4G15620	AT3G59900
AT4G15620	AT3G66654
AT4G15620	AT4G25360
AT4G15620	AT4G37680
AT4G15620	AT5G06320
AT4G15620	AT5G49540
AT3G17840	AT1G11940
AT3G17840	AT1G17280
AT3G17840	AT1G29060
AT3G17840	AT1G47640
AT3G17840	AT1G65690
AT3G17840	AT2G26180
AT3G17840	AT2G31880
AT3G17840	AT2G41705
AT3G17840	AT3G10640
AT3G17840	AT3G12180
AT3G17840	AT3G17000
AT3G17840	AT3G26370
AT3G17840	AT3G51310
AT3G17840	AT3G66654
AT3G17840	AT4G01090
AT3G17840	AT4G05370
AT3G17840	AT4G14455
AT3G17840	AT4G20790
AT3G17840	AT4G25360
AT3G17840	AT4G27060
AT3G17840	AT4G28230
AT3G17840	AT4G30780
AT3G17840	AT4G30850
AT3G17840	AT4G35110
AT3G17840	AT4G37680
AT3G17840	AT5G06320
AT3G17840	AT5G11890
AT3G17840	AT5G49540
AT3G17840	AT5G59650
AT3G17840	AT5G59790
AT3G26830	AT1G12110
AT3G26830	AT1G28230
AT3G26830	AT4G15380
AT1G12110	AT1G16170
AT1G12110	AT1G17280
AT1G12110	AT1G25510
AT1G12110	AT1G27290
AT1G12110	AT1G29060
AT1G12110	AT1G30270
AT1G12110	AT1G47640
AT1G12110	AT1G71140
AT1G12110	AT2G26180
AT1G12110	AT2G31280
AT1G12110	AT2G40540
AT1G12110	AT3G12180
AT1G12110	AT3G66654
AT1G12110	AT4G14455
AT1G12110	AT4G30850
AT1G12110	AT5G04870
AT1G12110	AT5G06320
AT1G12110	AT5G11890
AT1G12110	AT5G49540
AT5G41990	AT1G12110
AT5G41990	AT1G12840
AT5G41990	AT3G18130
AT5G41990	AT3G21630
AT5G41990	AT5G11530
AT1G12160	AT5G22220
AT5G13160	AT1G12220
AT5G13160	AT1G78300
AT1G12220	AT5G46330
AT3G19960	AT1G12310
AT1G12310	AT1G74690
AT1G12310	AT2G23420
AT1G12310	AT3G49260
AT1G12310	AT5G62070
AT1G71820	AT1G12360
AT1G71820	AT1G79910
AT1G71820	AT5G03540
AT1G71820	AT5G61010
AT1G01240	AT1G12390
AT1G01240	AT1G75630
AT1G01240	AT2G22510
AT1G01240	AT3G27080
AT1G01240	AT3G60360
AT1G01240	AT4G09460
AT1G01240	AT4G38920
AT1G01240	AT5G01820
AT1G01240	AT5G18150
AT1G12390	AT1G15760
AT1G12390	AT1G27300
AT1G12390	AT2G27080
AT1G12390	AT3G60600
AT1G12390	AT4G19030
AT1G12390	AT5G08080
AT1G12390	AT5G22290
AT1G12410	AT1G69690
AT1G12410	AT4G25370
AT1G12410	ATCG00670
AT1G12440	AT2G01950
AT1G12440	AT2G42580
AT1G12440	AT3G61790
AT1G12440	AT5G37890
AT4G04740	AT1G12480
AT4G04740	AT4G26080
AT1G12480	AT2G17290
AT1G12480	AT3G11410
AT1G12480	AT4G04720
AT1G12480	AT4G23650
AT1G12480	AT4G33950
AT2G17290	AT1G12500
AT2G17290	AT4G35900
AT2G17290	AT5G42370
OEC45	AT1G12520
OEC45	AT1G21200
OEC45	AT1G63480
OEC45	AT1G77250
OEC45	AT2G02540
OEC45	AT3G02150
OEC45	AT3G08530
OEC45	AT3G21215
OEC45	AT3G22420
OEC45	AT3G47620
OEC45	AT3G51960
OEC45	AT4G00120
OEC45	AT4G01090
OEC45	AT4G08150
OEC45	AT4G15730
AT1G12520	AT2G31955
AT1G12520	AT3G15660
AT1G12520	AT5G18100
AT1G12520	AT5G24680
AT1G12680	AT1G66410
AT1G12680	AT2G41090
AT1G12680	AT3G43810
AT1G12680	AT3G51920
AT1G12680	AT5G21274
AT5G52290	AT1G12790
AT1G12840	AT1G77760
AT1G12840	AT1G79070
AT1G12840	AT5G17290
AT1G12840	AT5G27060
AT3G14760	AT1G12840
AT3G14760	AT3G08930
AT3G14760	AT3G54360
AT4G37130	AT1G12840
AT4G37130	AT1G14920
AT4G37130	AT1G21440
AT4G37130	AT1G49700
AT4G37130	AT1G50250
AT4G37130	AT1G56650
AT4G37130	AT1G75950
AT4G37130	AT1G78570
AT4G37130	AT1G79010
AT4G37130	AT1G79160
AT4G37130	AT1G80210
AT4G37130	AT2G15960
AT4G37130	AT3G05270
AT4G37130	AT3G06430
AT4G37130	AT3G09150
AT4G37130	AT3G10250
AT4G37130	AT3G18780
AT4G37130	AT3G20720
AT4G37130	AT3G49120
AT4G37130	AT3G54630
AT4G37130	AT4G04640
AT4G37130	AT4G13930
AT4G37130	AT4G21560
AT4G37130	AT4G26410
AT4G37130	AT4G30100
AT4G37130	AT4G33510
AT4G37130	AT5G03500
AT4G37130	AT5G09810
AT4G37130	AT5G25220
AT4G37130	AT5G42190
AT4G37130	AT5G56160
AT4G37130	AT5G58510
AT5G35410	AT1G12840
AT5G35410	AT1G20620
AT5G35410	AT2G24762
AT5G35410	AT3G26710
AT5G35410	AT4G26080
AT5G35410	AT4G33000
AT5G35410	AT5G21274
AT5G35410	AT5G24270
AT5G35410	AT5G47100
AT5G35410	AT5G57050
AT3G06120	AT1G12860
AT3G06120	AT3G26744
AT1G12860	AT1G19180
AT1G12860	AT1G48500
AT1G12860	AT1G70700
AT1G12860	AT3G27050
AT1G12860	AT3G45640
AT3G24140	AT1G12860
AT3G24140	AT3G12280
AT3G24140	AT3G25710
AT3G24140	AT3G26744
AT3G24140	AT4G02770
AT3G24140	AT4G16143
AT3G24140	AT4G33350
AT3G24140	AT4G33520
AT3G24140	AT5G45600
AT3G24140	AT5G46690
AT3G24140	AT5G65640
AT3G24140	AT5G65683
AT3G24140	AT5G66250
AT5G53210	AT1G12860
AT5G53210	AT3G26744
AT2G39810	AT1G12860
AT2G39810	AT2G18790
AT2G39810	AT2G19520
AT2G39810	AT3G18520
AT2G39810	AT3G26744
AT2G39810	AT3G44680
AT2G39810	AT4G33950
AT2G39810	AT5G15840
AT2G39810	AT5G61060
AT2G39810	AT5G63110
AT3G26744	AT1G12860
AT3G26744	AT1G19180
AT3G26744	AT1G48500
AT3G26744	AT1G70700
AT3G26744	AT3G17860
AT3G26744	AT3G43440
AT3G26744	AT3G52590
AT3G26744	AT4G33950
AT3G26744	AT5G03240
AT3G26744	AT5G20270
AT3G26744	AT5G55170
AT3G26744	AT5G66880
AT1G30490	AT1G12980
AT1G30490	AT5G08130
AT1G12980	AT1G24590
AT1G12980	AT1G52150
AT1G12980	AT2G34710
AT1G12980	AT4G32880
AT1G12980	AT5G08130
AT1G12980	AT5G60690
AT3G48100	AT1G13030
AT3G48100	AT3G21510
AT3G48100	AT3G29350
AT3G48100	AT3G44110
AT3G48100	AT3G48040
AT3G48100	AT4G17240
AT3G48100	AT4G23180
AT3G48100	AT4G29040
AT3G48100	AT5G08720
AT3G48100	AT5G19650
AT3G48100	AT5G39340
AT3G48100	AT5G46250
AT3G48100	AT5G54490
AT3G48100	AT5G62440
AT1G13030	AT2G06050
AT1G13030	AT3G06720
AT1G13030	AT4G04620
AT1G13030	HARXLL470_WACO9
AT1G13060	AT4G29040
AT3G53110	AT1G13120
AT3G53110	AT5G42810
AT1G13120	AT1G75340
AT3G27000	AT1G13180
AT3G27000	AT2G46225
AT3G27000	AT4G26080
AT1G13180	AT2G40220
AT1G13180	AT2G46225
AT1G13180	AT3G49290
AT1G13180	AT4G26080
AT1G13180	AT5G57050
AT4G14147	AT1G13180
AT4G14147	AT1G30825
AT4G14147	AT2G35110
AT4G14147	AT2G38440
AT1G29170	AT1G13180
AT1G29170	AT2G22640
AT1G29170	AT2G46225
AT1G29170	AT3G49290
AT1G29170	AT4G16340
AT1G29170	AT5G24310
AT1G29170	AT5G42030
AT2G22640	AT1G13180
AT2G22640	AT2G34150
AT2G22640	AT2G38440
AT2G22640	AT2G44950
AT2G22640	AT2G46225
AT2G22640	AT3G19590
AT2G22640	AT3G23910
AT2G22640	AT3G53350
AT2G22640	AT5G05510
AT2G22640	AT5G24310
AT5G66880	AT1G13260
AT5G66880	AT1G72770
AT5G66880	AT2G29380
AT5G66880	AT3G11410
AT5G66880	AT4G17870
AT5G66880	AT4G18710
AT5G66880	AT4G26080
AT5G66880	AT5G21326
AT5G66880	AT5G51760
AT5G66880	AT5G57050
AT5G66880	AT5G59220
AT5G19000	AT1G13260
AT5G19000	AT1G26830
AT5G19000	AT2G39760
AT5G19000	AT3G15210
AT5G19000	AT3G23240
AT5G19000	AT3G43700
AT5G19000	AT4G25480
AT5G19000	AT5G21010
AT5G19000	AT5G46210
AT1G13270	AT3G04110
AT3G26020	AT1G13320
AT3G26020	AT1G75080
AT1G13320	AT1G29195
AT1G13320	AT1G75080
AT1G13320	AT2G45950
AT1G13320	AT3G07370
AT1G13320	AT3G08780
AT1G13320	AT3G54850
AT1G13320	AT5G18580
AT1G50370	AT1G13320
AT1G50370	AT1G25490
AT1G50370	AT2G36270
AT1G50370	AT4G25200
AT1G50370	AT5G63980
AT4G13520	AT1G13440
AT4G13520	AT1G22920
AT4G13520	AT2G26990
AT4G13520	AT3G61140
AT4G13520	AT4G14110
AT4G13520	AT5G14250
AT4G13520	AT5G42970
AT1G13440	AT2G01830
AT1G13440	AT4G04950
AT1G13440	AT5G15090
AT3G04120	AT1G13440
AT3G04120	AT5G15090
AT4G35790	AT1G13440
AT4G35790	AT3G04120
AT4G35790	AT5G60340
AT5G10270	AT1G13450
AT5G10270	AT3G45640
AT5G10270	AT4G35800
AT5G10270	AT5G27620
AT5G10270	AT5G55390
AT5G10270	AT5G60120
AT1G13570	AT1G20140
AT1G13570	AT1G75950
AT1G13570	AT2G03170
AT1G13570	AT2G25700
AT1G13570	AT3G21850
AT1G13570	AT3G60010
AT1G13570	AT4G34210
AT1G13570	AT4G34470
AT1G13570	AT5G42190
AT4G28650	AT1G13580
AT4G28650	AT2G28990
AT4G28650	AT2G41820
AT4G28650	AT5G03240
AT4G28650	AT5G49770
AT1G13580	AT2G41820
AT1G13580	AT4G01410
AT1G13580	AT5G55380
AT1G73080	AT1G13580
AT1G73080	AT2G39660
AT1G73080	AT4G33430
AT2G33170	AT1G13580
AT2G33170	AT1G57943
AT2G33170	AT4G12950
AT2G33170	AT4G14480
AT4G31100	AT1G13580
AT4G31100	AT1G47220
AT1G48270	AT1G13580
AT1G48270	AT2G02040
AT1G48270	AT2G26300
AT1G48270	AT5G16150
AT1G48270	AT5G22290
AT3G62420	AT1G13600
AT3G62420	AT1G75390
AT3G62420	AT3G54620
AT3G62420	AT4G02640
AT3G62420	AT4G34590
AT3G62420	AT5G21274
AT3G62420	AT5G24800
AT3G62420	AT5G28770
AT3G62420	AT5G49450
AT1G13600	AT1G75390
AT1G13600	AT2G04038
AT1G13600	AT4G34590
AT1G13600	AT5G49450
AT3G30530	AT1G13600
AT3G30530	AT1G75390
AT3G30530	AT3G43810
AT3G30530	AT5G49450
AT3G29575	AT1G13740
AT3G29575	AT1G15750
AT3G29575	AT2G36270
AT3G29575	AT2G41070
AT3G29575	AT3G19290
AT3G29575	AT3G44460
AT3G29575	AT3G56850
AT3G29575	AT4G10040
AT3G29575	AT4G34000
AT1G49720	AT1G13740
AT1G49720	AT1G14920
AT1G49720	AT1G35670
AT1G49720	AT1G69260
AT1G49720	AT1G71830
AT1G49720	AT2G36270
AT1G49720	AT3G02140
AT1G49720	AT3G11410
AT1G49720	AT3G29575
AT1G49720	AT3G50500
AT1G49720	AT4G34000
AT1G49720	AT5G51760
AT1G49720	AT5G66880
AT2G19580	AT1G13770
AT2G19580	AT1G14360
AT2G19580	AT1G17280
AT2G19580	AT1G19570
AT2G19580	AT1G21870
AT2G19580	AT1G34640
AT2G19580	AT1G59730
AT2G19580	AT2G16030
AT2G19580	AT2G22425
AT2G19580	AT2G26180
AT2G19580	AT2G41705
AT2G19580	AT3G01360
AT2G19580	AT3G11660
AT2G19580	AT3G12180
AT2G19580	AT3G17000
AT2G19580	AT3G17210
AT2G19580	AT3G28220
AT2G19580	AT3G66654
AT2G19580	AT4G23010
AT2G19580	AT4G23400
AT2G19580	AT4G30500
AT2G19580	AT4G30660
AT2G19580	AT4G30850
AT2G19580	AT4G37370
AT2G19580	AT5G25752
AT2G19580	AT5G45750
AT5G38660	AT1G13770
AT5G38660	AT1G14360
AT5G38660	AT1G19570
AT5G38660	AT1G29060
AT5G38660	AT1G31812
AT5G38660	AT1G45145
AT5G38660	AT1G52550
AT5G38660	AT2G20130
AT5G38660	AT3G01500
AT5G38660	AT3G12180
AT5G38660	AT3G13175
AT5G38660	AT4G16444
AT5G38660	AT4G30240
AT5G38660	AT5G35460
AT5G57810	AT1G13770
AT5G57810	AT1G14020
AT5G57810	AT1G14990
AT5G57810	AT1G63110
AT5G57810	AT2G36305
AT5G57810	AT3G28220
AT5G57810	AT4G12950
AT4G26630	AT1G13930
AT4G26630	AT1G20940
AT4G26630	AT1G61730
AT4G26630	AT2G16600
AT4G26630	AT2G29980
AT4G26630	AT2G42740
AT4G26630	AT3G09440
AT4G26630	AT3G09670
AT4G26630	AT3G44310
AT4G26630	AT3G44750
AT4G26630	AT4G06474
AT4G26630	AT4G06477
AT4G26630	AT4G25210
AT4G26630	AT4G39100
AT4G26630	AT5G05410
AT4G26630	AT5G15970
AT4G26630	AT5G55660
AT2G29960	AT1G13980
AT1G13980	AT2G01830
AT1G69460	AT1G14020
AT1G69460	AT1G14990
AT1G69460	AT1G63110
AT1G69460	AT3G12180
AT1G69460	AT3G25805
AT1G69460	AT3G26280
AT1G69460	AT3G66654
AT1G69460	AT4G14455
AT1G69460	AT4G20790
AT1G69460	AT4G23400
AT1G69460	AT4G29330
AT1G69460	AT5G21920
AT1G69460	AT5G59650
AT1G14020	AT1G30080
AT1G14020	AT1G52155
AT1G14020	AT1G78920
AT1G14020	AT2G01770
AT1G14020	AT2G01970
AT1G14020	AT2G03620
AT1G14020	AT2G29020
AT1G14020	AT2G34250
AT1G14020	AT2G38120
AT1G14020	AT3G11810
AT1G14020	AT3G15710
AT1G14020	AT3G46370
AT1G14020	AT3G53190
AT1G14020	AT3G53510
AT1G14020	AT3G60720
AT1G14020	AT4G22830
AT1G14020	AT5G06530
AT1G14020	AT5G07475
AT1G14020	AT5G12860
AT1G14020	AT5G15500
AT1G14020	AT5G27370
AT1G14020	AT5G47410
AT1G14020	AT5G51160
AT1G14020	AT5G57345
AT1G14020	AT5G58050
AT1G14020	AT5G58560
AT1G02380	AT1G14020
AT1G02380	AT2G47600
AT3G59730	AT1G14020
AT3G59730	AT1G17280
AT3G59730	AT1G47640
AT3G59730	AT2G41705
AT3G59730	AT3G66654
AT3G59730	AT4G37680
AT3G59730	AT5G06320
AT3G59730	AT5G25752
AT3G59730	AT5G49540
AT3G59730	AT5G52420
AT5G50520	AT1G14020
AT5G50520	AT1G17280
AT5G50520	AT1G29060
AT5G50520	AT1G59730
AT5G50520	AT1G63110
AT5G50520	AT1G65690
AT5G50520	AT2G04040
AT5G50520	AT2G22425
AT5G50520	AT2G26180
AT5G50520	AT2G41705
AT5G50520	AT3G12180
AT5G50520	AT3G66654
AT5G50520	AT4G01410
AT5G50520	AT4G05370
AT5G50520	AT4G20790
AT5G50520	AT4G23010
AT5G50520	AT4G25360
AT5G50520	AT4G27610
AT5G50520	AT4G30500
AT5G50520	AT4G37370
AT5G50520	AT4G37680
AT5G50520	AT5G06320
AT5G50520	AT5G11890
AT5G50520	AT5G49540
AT5G50520	AT5G59650
AT1G54320	AT1G14020
AT1G54320	AT1G14990
AT1G54320	AT1G17280
AT1G54320	AT1G29060
AT1G54320	AT1G45145
AT1G54320	AT1G65690
AT1G54320	AT2G22425
AT1G54320	AT2G26180
AT1G54320	AT2G36305
AT1G54320	AT2G41705
AT1G54320	AT3G10640
AT1G54320	AT3G11660
AT1G54320	AT3G12180
AT1G54320	AT3G26370
AT1G54320	AT3G28220
AT1G54320	AT3G47620
AT1G54320	AT3G66654
AT1G54320	AT4G12250
AT1G54320	AT4G12950
AT1G54320	AT4G13530
AT1G54320	AT4G14455
AT1G54320	AT4G20790
AT1G54320	AT4G25360
AT1G54320	AT4G30500
AT1G54320	AT4G30850
AT1G54320	AT4G37680
AT1G54320	AT5G06320
AT1G54320	AT5G11890
AT1G54320	AT5G35460
AT1G54320	AT5G47180
AT3G56010	AT1G14020
AT3G56010	AT1G17280
AT3G56010	AT3G13175
AT3G56010	AT3G17000
AT3G56010	AT5G52420
AT3G46890	AT1G14020
AT3G46890	AT2G01175
AT3G46890	AT2G01420
AT3G46890	AT2G26180
AT3G46890	AT2G36305
AT3G46890	AT3G10640
AT3G46890	AT3G66654
AT3G46890	AT4G16444
AT3G46890	AT4G30500
AT3G46890	AT5G06320
AT4G30660	AT1G14020
AT4G30660	AT1G16170
AT4G30660	AT1G17280
AT4G30660	AT1G34640
AT4G30660	AT1G45145
AT4G30660	AT1G47640
AT4G30660	AT2G16030
AT4G30660	AT2G26180
AT4G30660	AT2G41705
AT4G30660	AT3G12180
AT4G30660	AT3G13175
AT4G30660	AT3G15710
AT4G30660	AT3G17000
AT4G30660	AT3G21580
AT4G30660	AT3G28220
AT4G30660	AT3G48890
AT4G30660	AT3G66654
AT4G30660	AT4G11860
AT4G30660	AT4G14455
AT4G30660	AT4G23010
AT4G30660	AT4G30500
AT4G30660	AT4G30850
AT4G30660	AT4G37370
AT4G30660	AT4G37680
AT4G30660	AT5G03345
AT4G30660	AT5G15500
AT4G30660	AT5G19130
AT4G30660	AT5G25752
AT4G30660	AT5G35460
AT4G30660	AT5G49540
AT4G30660	AT5G52420
AT2G42770	AT1G14020
AT2G42770	AT1G17280
AT2G42770	AT1G27290
AT2G42770	AT1G29060
AT2G42770	AT1G31812
AT2G42770	AT2G22425
AT2G42770	AT2G26180
AT2G42770	AT3G10640
AT2G42770	AT3G12180
AT2G42770	AT3G66654
AT2G42770	AT4G05370
AT2G42770	AT4G14455
AT2G42770	AT4G20790
AT2G42770	AT4G23400
AT2G42770	AT4G25360
AT2G42770	AT4G30500
AT2G42770	AT4G37680
AT2G42770	AT5G11890
AT2G42770	AT5G49540
AT2G42770	AT5G59650
AT4G28330	AT1G14020
AT4G28330	AT1G17280
AT4G28330	AT1G34640
AT4G28330	AT1G47640
AT4G28330	AT2G26180
AT4G28330	AT2G41705
AT4G28330	AT3G12180
AT4G28330	AT3G13175
AT4G28330	AT3G17000
AT4G28330	AT3G28220
AT4G28330	AT3G59900
AT4G28330	AT3G66654
AT4G28330	AT4G01410
AT4G28330	AT4G14455
AT4G28330	AT4G23010
AT4G28330	AT4G30500
AT4G28330	AT4G37680
AT4G28330	AT5G06320
AT4G28330	AT5G20270
AT4G28330	AT5G49540
AT4G28330	AT5G52420
AT4G03820	AT1G14020
AT4G03820	AT1G14700
AT4G03820	AT1G17280
AT4G03820	AT1G21240
AT4G03820	AT1G29060
AT4G03820	AT1G34640
AT4G03820	AT1G47640
AT4G03820	AT2G26180
AT4G03820	AT2G27290
AT4G03820	AT3G10640
AT4G03820	AT3G12180
AT4G03820	AT3G17000
AT4G03820	AT3G66654
AT4G03820	AT4G01410
AT4G03820	AT5G06320
AT4G03820	AT5G25752
AT4G03820	AT5G59650
AT4G39030	AT1G14020
AT4G39030	AT1G17280
AT4G39030	AT1G29060
AT4G39030	AT1G47640
AT4G39030	AT1G59730
AT4G39030	AT2G13650
AT4G39030	AT2G22425
AT4G39030	AT2G26180
AT4G39030	AT2G27290
AT4G39030	AT2G41705
AT4G39030	AT3G10640
AT4G39030	AT3G12180
AT4G39030	AT3G66654
AT4G39030	AT4G05370
AT4G39030	AT4G14455
AT4G39030	AT4G20790
AT4G39030	AT4G25360
AT4G39030	AT4G30500
AT4G39030	AT4G30850
AT4G39030	AT4G37680
AT4G39030	AT5G06320
AT4G39030	AT5G16150
AT4G39030	AT5G25752
AT4G39030	AT5G49540
AT4G39030	AT5G59650
AT5G55330	AT1G14020
AT5G55330	AT2G16030
AT5G55330	AT2G43420
AT5G55330	AT3G28220
AT5G55330	AT3G52070
AT5G55330	AT3G59900
AT5G55330	AT4G37445
AT5G55330	AT5G03200
AT5G55330	AT5G03545
AT5G55330	AT5G21920
AT4G36820	AT1G14020
AT4G36820	AT1G65690
AT4G36820	AT3G57650
AT4G36820	AT5G03545
AT1G19800	AT1G14020
AT1G19800	AT1G17280
AT1G19800	AT1G34640
AT1G19800	AT1G47640
AT1G19800	AT1G70760
AT1G19800	AT2G26180
AT1G19800	AT2G41705
AT1G19800	AT3G12180
AT1G19800	AT3G13175
AT1G19800	AT3G17210
AT1G19800	AT3G66654
AT1G19800	AT4G01410
AT1G19800	AT4G14455
AT1G19800	AT4G23400
AT1G19800	AT4G30850
AT1G19800	AT4G37680
AT1G19800	AT5G06320
AT1G19800	AT5G49540
AT1G19800	AT5G52420
AT3G62400	AT1G14020
AT3G62400	AT1G17280
AT3G62400	AT1G65690
AT3G62400	AT1G75220
AT3G62400	AT2G22425
AT3G62400	AT2G27290
AT3G62400	AT2G41705
AT3G62400	AT2G43420
AT3G62400	AT3G10640
AT3G62400	AT3G12180
AT3G62400	AT3G17210
AT3G62400	AT3G66654
AT3G62400	AT4G20790
AT3G62400	AT4G36830
AT3G62400	AT5G06320
AT3G62400	AT5G47180
AT3G62400	AT5G49540
AT3G29270	AT1G14020
AT3G29270	AT1G16170
AT3G29270	AT1G17280
AT3G29270	AT1G34640
AT3G29270	AT1G47640
AT3G29270	AT2G26180
AT3G29270	AT2G41705
AT3G29270	AT3G12180
AT3G29270	AT3G13175
AT3G29270	AT3G17000
AT3G29270	AT3G50920
AT3G29270	AT3G51510
AT3G29270	AT3G54120
AT3G29270	AT3G58460
AT3G29270	AT3G59500
AT3G29270	AT3G66654
AT3G29270	AT4G01150
AT3G29270	AT4G13345
AT3G29270	AT4G14455
AT3G29270	AT4G23400
AT3G29270	AT4G24990
AT3G29270	AT4G25140
AT3G29270	AT4G27960
AT3G29270	AT4G30850
AT3G29270	AT4G31590
AT3G29270	AT4G37680
AT3G29270	AT4G40042
AT3G29270	AT5G02040
AT3G29270	AT5G06320
AT3G29270	AT5G19875
AT3G29270	AT5G21920
AT3G29270	AT5G24130
AT3G29270	AT5G40420
AT3G29270	AT5G41600
AT3G29270	AT5G49540
AT3G29270	AT5G49820
AT3G29270	AT5G50590
AT3G29270	AT5G50690
AT3G29270	AT5G52420
AT3G29270	AT5G56020
AT3G29270	AT5G58782
AT3G29270	AT5G61340
AT3G29270	AT5G63850
AT3G22840	AT1G14020
AT3G22840	AT1G17280
AT3G22840	AT1G34640
AT3G22840	AT1G47640
AT3G22840	AT2G26180
AT3G22840	AT2G27290
AT3G22840	AT2G41705
AT3G22840	AT3G12180
AT3G22840	AT3G13175
AT3G22840	AT3G17000
AT3G22840	AT3G66654
AT3G22840	AT4G01410
AT3G22840	AT4G14455
AT3G22840	AT4G30850
AT3G22840	AT4G37680
AT3G22840	AT5G49540
AT3G22840	AT5G52420
AT5G47420	AT1G14020
AT5G47420	AT1G17280
AT5G47420	AT1G29060
AT5G47420	AT1G34640
AT5G47420	AT1G47640
AT5G47420	AT3G66654
AT5G47420	AT4G14455
AT5G47420	AT4G20790
AT5G47420	AT5G06320
AT5G47420	AT5G11890
AT5G47420	AT5G25752
AT5G47420	AT5G49540
AT5G47420	AT5G52420
AT3G22845	AT1G14020
AT3G45780	AT1G14280
AT3G45780	AT1G30440
AT3G45780	AT1G72390
AT3G45780	AT2G02950
AT3G45780	AT2G30520
AT3G45780	AT3G62290
AT3G45780	AT4G05320
AT3G45780	AT4G26090
AT3G45780	AT5G10450
AT3G45780	AT5G17060
AT3G45780	AT5G64330
AT5G58140	AT1G14280
AT5G58140	AT2G02950
AT5G58140	AT2G32950
AT5G58140	AT5G10450
AT5G58140	AT5G64330
AT5G05800	AT1G14320
AT1G14320	AT5G03240
AT1G14320	AT5G16000
AT3G25560	AT1G14320
AT3G25560	AT4G33430
AT1G14340	AT1G56330
AT1G14340	AT1G67860
AT1G14340	AT1G67865
AT1G14340	AT1G71480
AT1G14340	AT2G33390
AT1G14340	AT2G34460
AT1G14340	AT2G40765
AT1G14340	AT2G47750
AT1G14340	AT3G01660
AT1G14340	AT3G07670
AT1G14340	AT3G11730
AT1G14340	AT3G50110
AT1G14340	AT3G53180
AT1G14340	AT3G57090
AT1G14340	AT3G59920
AT1G14340	AT4G02080
AT1G14340	AT4G25660
AT1G14340	AT4G30490
AT1G14340	AT4G31830
AT1G14340	AT5G06240
AT1G14340	AT5G06370
AT1G14340	AT5G16840
AT1G14340	AT5G27970
AT1G14340	AT5G37680
AT1G14340	AT5G45130
AT1G14340	AT5G47310
AT1G14340	AT5G49000
AT1G14340	AT5G51180
AT1G14340	AT5G55200
AT1G14340	AT5G57300
AT1G14340	AT5G58750
AT1G14340	AT5G60860
AT1G14340	AT5G65925
AT1G14340	AT5G66110
AT1G14340	HARXL147
AT1G14340	HARXL17_WACO9
AT1G03160	AT1G14360
AT1G03160	AT1G59730
AT1G03160	AT1G63110
AT1G03160	AT3G12180
AT1G03160	AT3G57220
AT1G03160	AT4G20790
AT1G03160	AT5G59650
AT1G14360	AT1G17280
AT1G14360	AT1G27300
AT1G14360	AT2G03620
AT1G14360	AT2G22425
AT1G14360	AT2G26180
AT1G14360	AT2G38330
AT1G14360	AT2G41705
AT1G14360	AT3G12180
AT1G14360	AT3G16310
AT1G14360	AT3G23410
AT1G14360	AT3G60600
AT1G14360	AT3G66654
AT1G14360	AT4G19030
AT1G14360	AT4G21570
AT1G14360	AT4G26450
AT1G14360	AT4G35580
AT1G14360	AT4G37680
AT1G14360	AT5G08080
AT1G14360	AT5G16530
AT1G14360	AT5G22290
AT1G14360	AT5G58050
AT1G14360	AT5G66480
AT3G19100	AT1G14360
AT3G19100	AT1G17280
AT3G19100	AT1G45145
AT3G19100	AT1G66410
AT3G19100	AT2G29550
AT3G19100	AT2G41090
AT3G19100	AT2G41705
AT3G19100	AT3G03330
AT3G19100	AT3G43810
AT3G19100	AT3G51920
AT3G19100	AT4G00340
AT3G19100	AT4G17750
AT3G19100	AT5G21274
AT3G19100	AT5G52420
AT3G19100	AT5G61010
AT2G01820	AT1G14360
AT2G01820	AT1G29060
AT2G01820	AT2G02780
AT2G01820	AT3G20190
AT2G01820	AT5G63710
AT2G36330	AT1G14360
AT2G36330	AT1G17280
AT2G36330	AT1G21240
AT2G36330	AT1G29060
AT2G36330	AT1G34640
AT2G36330	AT2G26180
AT2G36330	AT3G12180
AT2G36330	AT3G19820
AT2G36330	AT4G20790
AT2G36330	AT4G23010
AT2G36330	AT4G25360
AT2G36330	AT4G30850
AT2G36330	AT5G49540
AT2G36330	AT5G52240
AT1G64850	AT1G14360
AT1G64850	AT1G29060
AT1G64850	AT2G41705
AT1G64850	AT4G37680
AT4G30845	AT1G14360
AT4G30845	AT1G31812
AT4G30845	AT3G12180
AT4G30845	AT5G35460
AT5G66680	AT1G14360
AT5G66680	AT1G34350
AT5G66680	AT1G45145
AT5G66680	AT1G63110
AT5G66680	AT2G30020
AT5G66680	AT2G41490
AT5G66680	AT3G12180
AT5G66680	AT3G59900
AT5G66680	AT4G01410
AT5G66680	AT5G25752
AT5G66680	AT5G47180
AT4G23010	AT1G14360
AT4G23010	AT1G15900
AT4G23010	AT1G16560
AT4G23010	AT1G17280
AT4G23010	AT1G21940
AT4G23010	AT1G29330
AT4G23010	AT1G30080
AT4G23010	AT1G32210
AT4G23010	AT1G34640
AT4G23010	AT1G47640
AT4G23010	AT1G78920
AT4G23010	AT2G01970
AT4G23010	AT2G04040
AT4G23010	AT2G23093
AT4G23010	AT2G26180
AT4G23010	AT2G29020
AT4G23010	AT2G29180
AT4G23010	AT2G31360
AT4G23010	AT2G35520
AT4G23010	AT2G38330
AT4G23010	AT2G41705
AT4G23010	AT2G42390
AT4G23010	AT2G45960
AT4G23010	AT2G48070
AT4G23010	AT3G02420
AT4G23010	AT3G11810
AT4G23010	AT3G12090
AT4G23010	AT3G12180
AT4G23010	AT3G13175
AT4G23010	AT3G15710
AT4G23010	AT3G17000
AT4G23010	AT3G17440
AT4G23010	AT3G21640
AT4G23010	AT3G22840
AT4G23010	AT3G48890
AT4G23010	AT3G60720
AT4G23010	AT3G62400
AT4G23010	AT3G66654
AT4G23010	AT4G04750
AT4G23010	AT4G08300
AT4G23010	AT4G12950
AT4G23010	AT4G15620
AT4G23010	AT4G21570
AT4G23010	AT4G23400
AT4G23010	AT4G30500
AT4G23010	AT4G30850
AT4G23010	AT4G35100
AT4G23010	AT4G37680
AT4G23010	AT4G38690
AT4G23010	AT5G06320
AT4G23010	AT5G20230
AT4G23010	AT5G47910
AT4G23010	AT5G49540
AT4G23010	AT5G58560
AT2G41490	AT1G14360
AT2G41490	AT1G21940
AT2G41490	AT1G29330
AT2G41490	AT1G72300
AT2G41490	AT1G78920
AT2G41490	AT2G01680
AT2G41490	AT2G35520
AT2G41490	AT2G38510
AT2G41490	AT2G42390
AT2G41490	AT3G42725
AT2G41490	AT3G59090
AT2G41490	AT3G59780
AT2G41490	AT4G04750
AT2G41490	AT4G21570
AT2G41490	AT4G23400
AT2G41490	AT4G29450
AT2G41490	AT5G16530
AT2G41490	AT5G27060
AT2G41490	AT5G57345
AT5G43750	AT1G14360
AT5G43750	AT1G17280
AT5G43750	AT1G29060
AT5G43750	AT1G70760
AT5G43750	AT2G22425
AT5G43750	AT2G43420
AT5G43750	AT3G10640
AT5G43750	AT3G12180
AT5G43750	AT4G20790
AT5G43750	AT5G47180
AT1G30080	AT1G14360
AT1G30080	AT1G14700
AT1G30080	AT1G17280
AT1G30080	AT1G21240
AT1G30080	AT1G27440
AT1G30080	AT1G29060
AT1G30080	AT1G47640
AT1G30080	AT1G63120
AT1G30080	AT1G65690
AT1G30080	AT1G77350
AT1G30080	AT2G22425
AT1G30080	AT2G26180
AT1G30080	AT3G10640
AT1G30080	AT3G12180
AT1G30080	AT3G26370
AT1G30080	AT3G28220
AT1G30080	AT3G66654
AT1G30080	AT4G20790
AT1G30080	AT4G25360
AT1G30080	AT4G30500
AT1G30080	AT4G30850
AT1G30080	AT4G37680
AT1G30080	AT5G06320
AT1G30080	AT5G49540
AT1G30080	AT5G52420
AT1G30080	AT5G59650
AT5G47910	AT1G14360
AT5G47910	AT1G35720
AT5G47910	AT1G75500
AT5G47910	AT2G16030
AT5G47910	AT2G22425
AT5G47910	AT2G26180
AT5G47910	AT3G12180
AT5G47910	AT3G13175
AT5G47910	AT3G48890
AT5G47910	AT4G33430
AT5G47910	AT4G37445
AT5G47910	AT4G38690
AT5G47910	AT5G49540
AT2G45070	AT1G14360
AT2G45070	AT3G12180
AT2G45070	AT4G35580
AT2G45070	AT5G08080
AT2G45070	AT5G22290
AT3G13175	AT1G14360
AT3G13175	AT1G61250
AT3G13175	AT2G31360
AT3G13175	AT2G34250
AT3G13175	AT2G38330
AT3G13175	AT2G42390
AT3G13175	AT3G09740
AT3G13175	AT3G15710
AT3G13175	AT3G46280
AT3G13175	AT3G50910
AT3G13175	AT3G60600
AT3G13175	AT4G13510
AT3G13175	AT4G19030
AT3G13175	AT4G22830
AT3G13175	AT4G31340
AT3G13175	AT4G35580
AT3G13175	AT5G11870
AT3G13175	AT5G15500
AT3G13175	AT5G22290
AT3G13175	AT5G37810
AT3G13175	AT5G41600
AT3G13175	AT5G63050
AT1G15900	AT1G14360
AT1G15900	AT1G29060
AT1G15900	AT2G22425
AT1G15900	AT2G26180
AT1G15900	AT2G41705
AT1G15900	AT3G12180
AT1G15900	AT5G40670
AT1G15900	AT5G49540
AT2G31360	AT1G14360
AT2G31360	AT1G17280
AT2G31360	AT1G35720
AT2G31360	AT2G22425
AT2G31360	AT2G26180
AT2G31360	AT2G41705
AT2G31360	AT3G12180
AT2G31360	AT4G37680
AT1G78920	AT1G14360
AT1G78920	AT1G17280
AT1G78920	AT1G65690
AT1G78920	AT1G70490
AT1G78920	AT4G30500
AT1G78920	AT4G37680
AT1G14370	AT1G66410
AT1G14370	AT2G41090
AT1G14370	AT3G43810
AT1G14370	AT3G51920
AT1G14370	AT5G21274
AT2G02470	AT1G14510
AT2G02470	AT3G11200
AT2G02470	AT5G05610
AT2G02470	AT5G20510
AT2G02470	AT5G44280
AT1G14510	AT3G11200
AT1G14510	AT5G44280
AT1G14660	AT5G52240
AT1G14660	AT5G63030
AT1G17810	AT1G14660
AT1G17810	AT5G14870
AT1G17810	AT5G17860
AT1G17810	AT5G65280
AT5G40780	AT1G14660
AT5G40780	AT1G53270
AT5G40780	AT4G01010
AT5G40780	AT5G04870
AT1G17260	AT1G14660
AT1G17260	AT4G18205
AT1G17260	AT5G04870
AT1G17260	AT5G26250
AT1G17260	AT5G58060
AT1G28710	AT1G14670
AT1G28710	AT5G22290
AT4G20270	AT1G14670
AT4G20270	AT2G01950
AT4G20270	AT4G29180
AT4G20270	AT4G39400
AT4G20270	AT5G46330
AT4G20270	AT5G48380
AT4G20270	AT5G56040
AT5G51480	AT1G14670
AT1G14687	AT2G02560
AT1G14687	AT2G22670
AT1G14687	AT3G45640
AT1G14687	AT3G55150
AT1G14687	AT4G33690
AT1G14687	AT4G36690
AT1G14687	AT5G10020
AT1G14687	AT5G39760
AT1G14687	AT5G42780
AT1G35670	AT1G14687
AT1G35670	AT2G20890
AT1G35670	AT2G22910
AT1G35670	AT2G32750
AT1G35670	AT2G36270
AT1G35670	AT3G11410
AT1G35670	AT3G19290
AT1G35670	AT3G22530
AT1G35670	AT3G48360
AT1G35670	AT5G07240
AT1G35670	AT5G45573
AT1G35670	AT5G52550
AT1G35670	AT5G65360
AT5G65410	AT1G14687
AT5G65410	AT1G69600
AT5G65410	AT2G18350
AT5G65410	AT3G50890
AT5G65410	AT4G24660
AT1G69600	AT1G14687
AT1G69600	AT2G02540
AT1G69600	AT3G15500
AT1G69600	AT3G50890
AT1G69600	AT4G24660
AT1G69600	AT5G42780
AT1G69600	AT5G60480
AT2G19130	AT1G14700
AT1G69430	AT1G14700
AT1G69430	AT5G06320
AT1G10790	AT1G14700
AT1G10790	AT1G17280
AT1G10790	AT2G26180
AT1G10790	AT3G10640
AT1G10790	AT3G12180
AT1G10790	AT4G20790
AT1G10790	AT4G26630
AT1G10790	AT4G27610
AT1G10790	AT5G59650
AT3G03870	AT1G14700
AT3G45430	AT1G14700
AT3G45430	AT4G19030
AT2G45980	AT1G14700
AT2G45980	AT1G17280
AT2G45980	AT2G26180
AT2G45980	AT3G12180
AT2G45980	AT3G66654
AT2G45980	AT5G49540
AT1G79670	AT1G14700
AT1G79670	AT5G06320
AT3G26350	AT1G14700
AT3G26350	AT1G17280
AT3G26350	AT1G21240
AT3G26350	AT1G34640
AT3G26350	AT1G47640
AT3G26350	AT2G26180
AT3G26350	AT3G10640
AT3G26350	AT3G12180
AT3G26350	AT3G17000
AT3G26350	AT3G66654
AT3G26350	AT4G14455
AT3G26350	AT4G20790
AT3G26350	AT4G30850
AT3G26350	AT4G37680
AT3G26350	AT5G06320
AT3G26350	AT5G11890
AT3G26350	AT5G25752
AT3G26350	AT5G49540
AT5G49950	AT1G14700
AT5G49950	AT1G34640
AT5G49950	AT2G26180
AT5G49950	AT4G30850
AT5G49950	AT5G59650
AT3G01516	AT1G14700
AT3G01516	AT1G17280
AT3G01516	AT1G21240
AT3G01516	AT2G26180
AT3G01516	AT2G27290
AT3G01516	AT5G59650
AT5G14570	AT1G14700
AT5G14570	AT1G34640
AT5G14570	AT4G32650
AT5G12420	AT1G14700
AT5G12420	AT1G17280
AT5G12420	AT2G26180
AT5G12420	AT5G25752
AT5G12420	AT5G49540
AT5G59700	AT1G14700
AT5G59700	AT1G29060
AT5G59700	AT2G16030
AT5G59700	AT2G26180
AT5G59700	AT3G12180
AT5G59700	AT3G25805
AT5G59700	AT4G05370
AT5G59700	AT4G20790
AT5G59700	AT5G11890
AT5G59700	AT5G42980
AT5G59700	AT5G59650
AT1G58200	AT1G14700
AT1G58200	AT1G17280
AT1G58200	AT2G26180
AT1G58200	AT3G12180
AT1G58200	AT3G17000
AT1G58200	AT4G14455
AT1G58200	AT4G38690
AT1G58200	AT5G11890
AT1G58200	AT5G59650
AT5G01540	AT1G14700
AT5G01540	AT1G17280
AT5G01540	AT1G21240
AT5G01540	AT1G29060
AT5G01540	AT1G45145
AT5G01540	AT1G47640
AT5G01540	AT1G65690
AT5G01540	AT2G26180
AT5G01540	AT2G41705
AT5G01540	AT3G10640
AT5G01540	AT3G12180
AT5G01540	AT3G17000
AT5G01540	AT3G66654
AT5G01540	AT4G05370
AT5G01540	AT4G14455
AT5G01540	AT4G25360
AT5G01540	AT4G30850
AT5G01540	AT4G37680
AT5G01540	AT5G06320
AT5G01540	AT5G22290
AT5G01540	AT5G46330
AT5G01540	AT5G49540
AT5G01540	AT5G59650
AT4G31250	AT1G14700
AT4G31250	AT1G17280
AT4G31250	AT1G47640
AT4G31250	AT1G65690
AT4G31250	AT1G66150
AT4G31250	AT2G26180
AT4G31250	AT2G27060
AT4G31250	AT2G31880
AT4G31250	AT2G41705
AT4G31250	AT3G17000
AT4G31250	AT3G26370
AT4G31250	AT3G59740
AT4G31250	AT4G14455
AT4G31250	AT4G20790
AT4G31250	AT4G29180
AT4G31250	AT4G30850
AT4G31250	AT5G06820
AT4G31250	AT5G11890
AT4G31250	AT5G49540
AT4G31250	AT5G59650
AT4G31250	AT5G67280
AT1G12460	AT1G14700
AT1G12460	AT1G34210
AT1G12460	AT1G51790
AT1G12460	AT2G02780
AT1G12460	AT2G19190
AT1G12460	AT2G28960
AT1G12460	AT5G01950
AT2G36830	AT1G14700
AT2G36830	AT1G22570
AT2G36830	AT1G34640
AT2G36830	AT1G63110
AT2G36830	AT2G26180
AT2G36830	AT3G66654
AT2G36830	AT4G23030
AT2G36830	AT4G30850
AT2G36830	AT5G06320
AT2G36830	AT5G49540
AT2G40460	AT1G14700
AT2G40460	AT1G31812
AT2G40460	AT1G63110
AT2G40460	AT2G39530
AT2G40460	AT4G38690
AT5G16900	AT1G14700
AT5G16900	AT1G17280
AT5G16900	AT1G25510
AT5G16900	AT1G29060
AT5G16900	AT1G47640
AT5G16900	AT1G65690
AT5G16900	AT2G26180
AT5G16900	AT3G03210
AT5G16900	AT3G12180
AT5G16900	AT3G17000
AT5G16900	AT3G66654
AT5G16900	AT4G05370
AT5G16900	AT4G14455
AT5G16900	AT4G20790
AT5G16900	AT5G06320
AT5G16900	AT5G11890
AT5G16900	AT5G47180
AT5G16900	AT5G49540
AT5G16900	AT5G59650
AT5G16900	AT5G63710
AT1G70300	AT1G14700
AT1G70300	AT1G17280
AT1G70300	AT1G21240
AT1G70300	AT1G29060
AT1G70300	AT2G26180
AT1G70300	AT3G10640
AT1G70300	AT3G12180
AT1G70300	AT3G17000
AT1G70300	AT3G66654
AT1G70300	AT4G27610
AT1G70300	AT4G33950
AT1G70300	AT5G05410
AT1G70300	AT5G59650
AT2G23980	AT1G14700
AT2G23980	AT1G17280
AT2G23980	AT1G29060
AT2G23980	AT1G31812
AT2G23980	AT2G26180
AT2G23980	AT2G27290
AT2G23980	AT2G41705
AT2G23980	AT3G10640
AT2G23980	AT3G12180
AT2G23980	AT3G17000
AT2G23980	AT3G48260
AT2G23980	AT3G66654
AT2G23980	AT4G37680
AT2G23980	AT5G06320
AT2G23980	AT5G25752
AT2G23980	AT5G49540
AT2G23200	AT1G14700
AT2G23200	AT5G58270
AT4G31110	AT1G14700
AT4G31110	AT1G17280
AT4G31110	AT3G10640
AT4G31110	AT3G12180
AT4G31110	AT5G49540
AT4G31110	AT5G59650
AT1G18720	AT1G14700
AT1G18720	AT1G29060
AT1G18720	AT1G59730
AT1G18720	AT2G22425
AT1G18720	AT2G26180
AT1G18720	AT3G12180
AT1G18720	AT3G17210
AT1G18720	AT3G60600
AT1G18720	AT4G20790
AT1G18720	AT4G30850
AT1G18720	AT5G08080
AT1G18720	AT5G22290
AT1G18720	AT5G59650
AT4G13770	AT1G14700
AT4G13770	AT1G17280
AT4G13770	AT1G21240
AT4G13770	AT1G29060
AT4G13770	AT2G26180
AT4G13770	AT3G10640
AT4G13770	AT3G12180
AT4G13770	AT3G48890
AT4G13770	AT4G20790
AT4G13770	AT4G27610
AT4G13770	AT5G52240
AT4G13770	AT5G59650
AT2G23450	AT1G14700
AT2G23450	AT1G17280
AT2G23450	AT1G29060
AT2G23450	AT1G47640
AT2G23450	AT3G18800
AT2G23450	AT4G05370
AT2G23450	AT4G30850
AT2G33670	AT1G14700
AT2G33670	AT1G17280
AT2G33670	AT1G31812
AT2G33670	AT1G47640
AT2G33670	AT3G17000
AT2G33670	AT3G48890
AT2G33670	AT3G57650
AT2G33670	AT3G66654
AT2G33670	AT4G30850
AT2G33670	AT5G06320
AT2G33670	AT5G11890
AT2G33670	AT5G35460
AT2G33670	AT5G57100
AT5G65710	AT1G14700
AT5G65710	AT1G17280
AT5G65710	AT1G21240
AT5G65710	AT1G29060
AT5G65710	AT1G31812
AT5G65710	AT1G47640
AT5G65710	AT1G63110
AT5G65710	AT1G65690
AT5G65710	AT1G69270
AT5G65710	AT2G13800
AT5G65710	AT2G26180
AT5G65710	AT2G28315
AT5G65710	AT2G43420
AT5G65710	AT3G10640
AT5G65710	AT3G11660
AT5G65710	AT3G12180
AT5G65710	AT3G17000
AT5G65710	AT3G66654
AT5G65710	AT4G25360
AT5G65710	AT4G30520
AT5G65710	AT4G30850
AT5G65710	AT4G33430
AT5G65710	AT4G37680
AT5G65710	AT5G06320
AT5G65710	AT5G11890
AT5G65710	AT5G16000
AT5G65710	AT5G35460
AT5G65710	AT5G59650
AT5G24010	AT1G14700
AT5G24010	AT1G17280
AT5G24010	AT1G21240
AT5G24010	AT1G29060
AT5G24010	AT1G47640
AT5G24010	AT1G54540
AT5G24010	AT1G65690
AT5G24010	AT2G26180
AT5G24010	AT2G27290
AT5G24010	AT2G41705
AT5G24010	AT3G10640
AT5G24010	AT3G12180
AT5G24010	AT3G17000
AT5G24010	AT3G66654
AT5G24010	AT4G05370
AT5G24010	AT4G14455
AT5G24010	AT4G20790
AT5G24010	AT4G30850
AT5G24010	AT4G37680
AT5G24010	AT4G38690
AT5G24010	AT5G06320
AT5G24010	AT5G11890
AT5G24010	AT5G22290
AT5G24010	AT5G25752
AT5G24010	AT5G49540
AT5G24010	AT5G52420
AT5G24010	AT5G59650
AT5G10530	AT1G14700
AT5G10530	AT3G48260
AT5G10530	AT5G06320
AT5G10530	AT5G63030
AT3G27170	AT1G14700
AT3G27170	AT1G17280
AT3G27170	AT2G22425
AT3G27170	AT2G24762
AT3G27170	AT2G26180
AT3G27170	AT3G10640
AT3G27170	AT3G12180
AT3G27170	AT3G66654
AT3G27170	AT4G25360
AT3G27170	AT4G37680
AT3G27170	AT5G04770
AT3G27170	AT5G04870
AT3G27170	AT5G06320
AT3G27170	AT5G47180
AT3G27170	AT5G63030
AT3G27170	AT5G65280
AT1G67510	AT1G14700
AT1G67510	AT1G17280
AT1G67510	AT1G21240
AT1G67510	AT1G27290
AT1G67510	AT1G47640
AT1G67510	AT1G72460
AT1G67510	AT1G72880
AT1G67510	AT2G16030
AT1G67510	AT2G26180
AT1G67510	AT3G11810
AT1G67510	AT3G12180
AT1G67510	AT3G17000
AT1G67510	AT3G17840
AT1G67510	AT3G20190
AT1G67510	AT3G48040
AT1G67510	AT3G50230
AT1G67510	AT3G51720
AT1G67510	AT3G56270
AT1G67510	AT3G66654
AT1G67510	AT4G14455
AT1G67510	AT4G20790
AT1G67510	AT4G30850
AT1G67510	AT4G37680
AT1G67510	AT5G06320
AT1G67510	AT5G11890
AT1G67510	AT5G37055
AT1G67510	AT5G49540
AT1G67510	AT5G65700
AT2G43330	AT1G14700
AT2G43330	AT1G17280
AT2G43330	AT1G29060
AT2G43330	AT1G34640
AT2G43330	AT1G47640
AT2G43330	AT2G26180
AT2G43330	AT2G41705
AT2G43330	AT3G10640
AT2G43330	AT3G17000
AT2G43330	AT3G66654
AT2G43330	AT4G05370
AT2G43330	AT4G14455
AT2G43330	AT4G25360
AT2G43330	AT4G30500
AT2G43330	AT4G30850
AT2G43330	AT5G06320
AT2G43330	AT5G49540
AT3G59740	AT1G14700
AT3G59740	AT1G17280
AT3G59740	AT1G21240
AT3G59740	AT1G29060
AT3G59740	AT2G22425
AT3G59740	AT2G26180
AT3G59740	AT2G27290
AT3G59740	AT2G43420
AT3G59740	AT3G12180
AT3G59740	AT3G17000
AT3G59740	AT3G26370
AT3G59740	AT3G66654
AT3G59740	AT4G01410
AT3G59740	AT4G05370
AT3G59740	AT4G20790
AT3G59740	AT4G30850
AT3G59740	AT4G37445
AT3G59740	AT4G37680
AT3G59740	AT4G38690
AT3G59740	AT5G11890
AT3G59740	AT5G25752
AT3G59740	AT5G47180
AT3G59740	AT5G59650
AT4G04540	AT1G14700
AT4G04540	AT1G49200
AT4G23270	AT1G14700
AT4G23270	AT1G17280
AT4G23270	AT1G29060
AT4G23270	AT1G47640
AT4G23270	AT1G65690
AT4G23270	AT2G16030
AT4G23270	AT2G26180
AT4G23270	AT2G35910
AT4G23270	AT2G41705
AT4G23270	AT3G17000
AT4G23270	AT3G66654
AT4G23270	AT4G14455
AT4G23270	AT4G20790
AT4G23270	AT4G30850
AT4G23270	AT4G37680
AT4G23270	AT5G06320
AT4G23270	AT5G11890
AT4G23270	AT5G47180
AT4G23270	AT5G49540
AT4G23270	AT5G52420
AT5G39040	AT1G14700
AT5G39040	AT1G17280
AT5G39040	AT1G21240
AT5G39040	AT1G29060
AT5G39040	AT2G26180
AT5G39040	AT2G42390
AT5G39040	AT3G10640
AT5G39040	AT3G12180
AT5G39040	AT4G20790
AT5G39040	AT5G59650
AT1G51930	AT1G14700
AT1G51930	AT1G17280
AT1G51930	AT1G44960
AT1G51930	AT2G26180
AT1G51930	AT3G10640
AT1G51930	AT3G12180
AT1G51930	AT3G17000
AT1G51930	AT4G25360
AT1G51930	AT4G37680
AT1G51930	AT5G06320
AT1G51930	AT5G47180
AT1G51930	AT5G49540
AT1G51930	AT5G59650
AT1G61560	AT1G14700
AT1G61560	AT1G17280
AT1G61560	AT1G21240
AT1G61560	AT1G29060
AT1G61560	AT1G31812
AT1G61560	AT2G16030
AT1G61560	AT2G26180
AT1G61560	AT3G12180
AT1G61560	AT3G17000
AT1G61560	AT3G48890
AT1G61560	AT5G59650
AT1G47530	AT1G14700
AT1G47530	AT1G16170
AT1G47530	AT1G29060
AT1G47530	AT1G31812
AT1G47530	AT1G34640
AT1G47530	AT1G47640
AT1G47530	AT1G63120
AT1G47530	AT1G72300
AT1G47530	AT2G16030
AT1G47530	AT2G22425
AT1G47530	AT2G28315
AT1G47530	AT2G41705
AT1G47530	AT3G03210
AT1G47530	AT3G17000
AT1G47530	AT3G60600
AT1G47530	AT4G19030
AT1G47530	AT4G25360
AT1G47530	AT4G30500
AT1G47530	AT4G30850
AT1G47530	AT4G35580
AT1G47530	AT4G37680
AT1G47530	AT5G49540
AT4G23210	AT1G14700
AT4G23210	AT1G17280
AT4G23210	AT1G21240
AT4G23210	AT1G29060
AT4G23210	AT1G47640
AT4G23210	AT1G65690
AT4G23210	AT2G26180
AT4G23210	AT2G41705
AT4G23210	AT3G10640
AT4G23210	AT3G66654
AT4G23210	AT4G05370
AT4G23210	AT4G20790
AT4G23210	AT4G25360
AT4G23210	AT4G30850
AT4G23210	AT4G37680
AT4G23210	AT5G06320
AT4G23210	AT5G49540
AT4G23210	AT5G52420
AT4G23210	AT5G59650
AT1G74200	AT1G14700
AT1G74200	AT1G21240
AT1G74200	AT2G26180
AT1G74200	AT3G03210
AT1G74200	AT3G10640
AT1G74200	AT5G59650
AT3G50120	AT1G14700
AT3G50120	AT1G17280
AT3G50120	AT1G21240
AT3G50120	AT1G34640
AT3G50120	AT1G47640
AT3G50120	AT1G65690
AT3G50120	AT2G26180
AT3G50120	AT2G41705
AT3G50120	AT3G10640
AT3G50120	AT3G12180
AT3G50120	AT3G17000
AT3G50120	AT3G66654
AT3G50120	AT4G14455
AT3G50120	AT4G25360
AT3G50120	AT4G30850
AT3G50120	AT5G06320
AT3G50120	AT5G47180
AT3G50120	AT5G59650
AT2G37050	AT1G14700
AT2G37050	AT1G17280
AT2G37050	AT1G29060
AT2G37050	AT1G47640
AT2G37050	AT1G63700
AT2G37050	AT1G65690
AT2G37050	AT2G16030
AT2G37050	AT2G26180
AT2G37050	AT2G28960
AT2G37050	AT2G43420
AT2G37050	AT3G12180
AT2G37050	AT3G17000
AT2G37050	AT3G28040
AT2G37050	AT3G42725
AT2G37050	AT3G66654
AT2G37050	AT4G00710
AT2G37050	AT4G14455
AT2G37050	AT4G20450
AT2G37050	AT4G20790
AT2G37050	AT4G30850
AT2G37050	AT4G37680
AT2G37050	AT5G10290
AT2G37050	AT5G11890
AT2G37050	AT5G25930
AT2G37050	AT5G47180
AT2G37050	AT5G59650
AT1G44960	AT1G14700
AT1G44960	AT1G17280
AT1G44960	AT1G27290
AT1G44960	AT1G29060
AT1G44960	AT1G31812
AT1G44960	AT1G34640
AT1G44960	AT1G45145
AT1G44960	AT1G47640
AT1G44960	AT1G63120
AT1G44960	AT2G22425
AT1G44960	AT2G26180
AT1G44960	AT2G27290
AT1G44960	AT3G12180
AT1G44960	AT3G17000
AT1G44960	AT3G21580
AT1G44960	AT3G28220
AT1G44960	AT3G52070
AT1G44960	AT3G66654
AT1G44960	AT4G01410
AT1G44960	AT4G14455
AT1G44960	AT4G20790
AT1G44960	AT4G25360
AT1G44960	AT4G30850
AT1G44960	AT4G37680
AT1G44960	AT4G38690
AT1G44960	AT5G06320
AT1G44960	AT5G42980
AT1G44960	AT5G47180
AT1G44960	AT5G49540
AT1G44960	AT5G49760
AT1G30360	AT1G14700
AT1G30360	AT1G17280
AT1G30360	AT2G26180
AT1G30360	AT3G12180
AT1G30360	AT3G21580
AT1G30360	AT3G66654
AT1G30360	AT4G01410
AT1G30360	AT4G30850
AT1G30360	AT4G37680
AT1G30360	AT5G06320
AT1G30360	AT5G49540
AT1G30360	AT5G59650
AT1G61370	AT1G14700
AT1G61370	AT1G17280
AT1G61370	AT1G21240
AT1G61370	AT1G29060
AT1G61370	AT1G65690
AT1G61370	AT2G26180
AT1G61370	AT2G41705
AT1G61370	AT3G10640
AT1G61370	AT3G12180
AT1G61370	AT4G30850
AT1G61370	AT5G06320
AT1G61370	AT5G59650
AT3G17690	AT1G14700
AT3G17690	AT1G17280
AT3G17690	AT1G21240
AT3G17690	AT1G29060
AT3G17690	AT2G26180
AT3G17690	AT3G10640
AT3G17690	AT5G06320
AT3G17690	AT5G49540
AT5G41180	AT1G14700
AT5G41180	AT4G26630
AT5G41180	AT4G28490
AT1G61610	AT1G14700
AT1G61610	AT1G17280
AT1G61610	AT1G29060
AT1G61610	AT1G31812
AT1G61610	AT1G65690
AT1G61610	AT2G26180
AT1G61610	AT2G41705
AT1G61610	AT3G12180
AT1G61610	AT3G17000
AT1G61610	AT3G48890
AT1G61610	AT3G66654
AT1G61610	AT4G14455
AT1G61610	AT4G20790
AT1G61610	AT4G30850
AT1G61610	AT4G37680
AT1G61610	AT5G06320
AT1G61610	AT5G52420
AT2G23093	AT1G14700
AT2G23093	AT1G16170
AT2G23093	AT1G17280
AT2G23093	AT1G21240
AT2G23093	AT1G29060
AT2G23093	AT1G31812
AT2G23093	AT1G47640
AT2G23093	AT1G65690
AT2G23093	AT2G22425
AT2G23093	AT2G26180
AT2G23093	AT3G10640
AT2G23093	AT3G12180
AT2G23093	AT3G17000
AT2G23093	AT3G28220
AT2G23093	AT3G48890
AT2G23093	AT3G55440
AT2G23093	AT3G66654
AT2G23093	AT4G25360
AT2G23093	AT4G30500
AT2G23093	AT4G30850
AT2G23093	AT4G37680
AT2G23093	AT4G38690
AT2G23093	AT5G06320
AT2G23093	AT5G49540
AT2G23093	AT5G59650
AT4G04750	AT1G14700
AT4G04750	AT1G17280
AT4G04750	AT1G21240
AT4G04750	AT1G27290
AT4G04750	AT1G29060
AT4G04750	AT1G47640
AT4G04750	AT2G22425
AT4G04750	AT2G26180
AT4G04750	AT3G10640
AT4G04750	AT3G12180
AT4G04750	AT3G17000
AT4G04750	AT3G48890
AT4G04750	AT3G66654
AT4G04750	AT4G14455
AT4G04750	AT4G30850
AT4G04750	AT4G37680
AT4G04750	AT5G47180
AT4G04750	AT5G59650
AT3G18480	AT1G14700
AT3G18480	AT1G21240
AT3G18480	AT1G29060
AT3G18480	AT2G26180
AT3G18480	AT3G10640
AT3G18480	AT3G12180
AT3G18480	AT4G05370
AT3G18480	AT4G37445
AT3G18480	AT5G47520
AT3G18480	AT5G49540
AT1G59560	AT1G14700
AT1G59560	AT1G17280
AT1G59560	AT1G21240
AT1G59560	AT1G29060
AT1G59560	AT1G65690
AT1G59560	AT2G26180
AT1G59560	AT2G41705
AT1G59560	AT3G12180
AT1G59560	AT3G66654
AT1G59560	AT4G05370
AT1G59560	AT4G30850
AT1G59560	AT4G37680
AT1G59560	AT4G38690
AT1G59560	AT5G25752
AT1G59560	AT5G49540
AT1G59560	AT5G59650
AT2G39060	AT1G14700
AT2G39060	AT1G17280
AT2G39060	AT1G21240
AT2G39060	AT1G21460
AT2G39060	AT1G29060
AT2G39060	AT2G16030
AT2G39060	AT2G26180
AT2G39060	AT2G41705
AT2G39060	AT3G10640
AT2G39060	AT3G66654
AT2G39060	AT4G15920
AT2G39060	AT4G25360
AT2G39060	AT4G30500
AT2G39060	AT4G30850
AT2G39060	AT4G37680
AT2G39060	AT5G40260
AT2G39060	AT5G62850
AT1G57680	AT1G14700
AT1G57680	AT1G17280
AT1G57680	AT1G21240
AT1G57680	AT1G29060
AT1G57680	AT1G47640
AT1G57680	AT1G65690
AT1G57680	AT2G26180
AT1G57680	AT2G26300
AT1G57680	AT2G41705
AT1G57680	AT3G10640
AT1G57680	AT3G12180
AT1G57680	AT3G66654
AT1G57680	AT4G30850
AT1G57680	AT4G37680
AT1G57680	AT5G49540
AT1G57680	AT5G59650
AT5G49760	AT1G14700
AT5G49760	AT1G17280
AT5G49760	AT1G29060
AT5G49760	AT1G47640
AT5G49760	AT1G65690
AT5G49760	AT1G66410
AT5G49760	AT2G22425
AT5G49760	AT2G26180
AT5G49760	AT2G41705
AT5G49760	AT3G12180
AT5G49760	AT3G66654
AT5G49760	AT4G30500
AT5G49760	AT4G30850
AT5G49760	AT4G37680
AT5G49760	AT4G38690
AT5G49760	AT5G37780
AT5G49760	AT5G49540
AT3G46370	AT1G14700
AT3G46370	AT3G28220
AT3G46370	AT4G38690
AT3G46370	AT5G25752
AT3G46370	HOPAB_group
AT5G57100	AT1G14700
AT5G57100	AT1G17280
AT5G57100	AT1G21240
AT5G57100	AT1G29060
AT5G57100	AT2G26180
AT5G57100	AT2G41705
AT5G57100	AT3G10640
AT5G57100	AT3G12180
AT5G57100	AT3G66654
AT5G57100	AT4G30850
AT5G57100	AT5G49540
AT1G22150	AT1G14700
AT1G22150	AT1G17280
AT1G22150	AT1G21240
AT1G22150	AT1G47640
AT1G22150	AT2G22425
AT1G22150	AT3G10640
AT1G22150	AT3G12180
AT1G22150	AT3G66654
AT1G22150	AT4G37680
AT1G22150	AT5G49540
AT4G23220	AT1G14700
AT4G23220	AT1G17280
AT4G23220	AT1G21240
AT4G23220	AT1G29060
AT4G23220	AT1G65690
AT4G23220	AT2G26180
AT4G23220	AT2G41705
AT4G23220	AT3G10640
AT4G23220	AT3G28220
AT4G23220	AT3G66654
AT4G23220	AT4G37680
AT4G23220	AT5G25752
AT4G23220	AT5G49540
AT3G63500	AT1G14740
AT3G63500	AT3G07780
AT3G63500	AT5G48160
AT1G14740	AT3G07780
AT1G14740	AT4G24240
AT1G14740	AT5G48160
AT1G14810	AT2G22490
AT1G14810	AT2G40550
AT1G14810	AT3G48750
AT1G14810	AT5G13840
AT1G14810	AT5G27620
AT1G14810	AT5G48820
AT1G14810	AT5G52220
AT1G14810	AT5G63610
AT1G14830	AT1G59610
AT1G14830	AT2G07360
AT1G14830	AT4G29160
AT1G14830	AT5G65940
AT1G13520	AT1G14830
AT1G13520	AT1G70410
AT1G13520	AT2G20570
AT1G13520	AT2G42490
AT1G13520	AT2G42790
AT1G13520	AT3G51960
AT1G13520	AT3G53900
AT1G13520	AT4G02550
AT1G13520	AT4G25200
AT1G13520	AT4G29220
AT1G13520	AT5G37670
AT1G13520	AT5G56630
AT1G14850	AT1G80670
AT1G14850	AT2G41620
AT1G14850	AT3G10650
AT2G21470	AT1G14920
AT2G21470	AT2G01570
AT2G21470	AT3G57870
AT5G67110	AT1G14920
AT5G67110	AT2G01570
AT5G67110	AT3G03450
AT5G67110	AT5G01370
AT5G66730	AT1G14920
AT5G66730	AT1G66350
AT5G66730	AT2G01570
AT5G66730	AT3G03450
AT5G66730	AT5G17490
AT5G27320	AT1G14920
AT5G27320	AT1G66350
AT5G27320	AT2G01570
AT5G27320	AT3G03450
AT5G27320	AT4G26840
AT5G27320	AT5G17490
AT3G61850	AT1G14920
AT4G24210	AT1G14920
AT4G24210	AT1G20140
AT4G24210	AT1G66350
AT4G24210	AT1G75950
AT4G24210	AT2G01570
AT4G24210	AT2G25700
AT4G24210	AT3G05120
AT4G24210	AT3G60010
AT4G24210	AT3G63010
AT4G24210	AT4G02570
AT4G24210	AT4G34210
AT4G24210	AT5G27320
AT4G24210	AT5G42190
AT3G05120	AT1G14920
AT3G05120	AT2G01570
AT3G05120	AT4G26840
AT3G05120	AT4G31500
AT3G05120	AT5G17490
AT5G59980	AT1G14920
AT5G59980	AT1G66350
AT5G59980	AT1G80490
AT5G59980	AT2G01570
AT5G59980	AT3G03450
AT5G59980	AT5G17490
AT3G27920	AT1G14920
AT3G27920	AT2G01570
AT3G27920	AT2G46410
AT3G27920	AT4G00480
AT3G27920	AT4G09820
AT3G27920	AT5G40330
AT3G27920	AT5G41315
AT3G27920	AT5G52600
AT3G27920	AT5G53200
AT3G24650	AT1G14920
AT3G24650	AT1G29170
AT3G24650	AT1G45249
AT3G24650	AT2G01570
AT3G24650	AT2G20180
AT3G24650	AT2G22640
AT3G24650	AT2G36270
AT3G24650	AT3G62420
AT3G24650	AT4G16340
AT3G24650	AT5G15840
AT3G24650	AT5G61380
AT1G50420	AT1G14920
AT1G50420	AT2G01570
AT1G50420	AT2G02070
AT1G50420	AT2G02080
AT1G50420	AT3G45260
AT1G50420	AT4G22220
AT1G50420	AT5G03150
AT1G50420	AT5G44160
AT1G50420	AT5G52210
AT1G50420	HARXL10_WACO9
AT3G63010	AT1G14920
AT3G63010	AT2G01570
AT3G63010	AT4G26840
AT3G63010	AT5G17490
AT3G05690	AT1G14920
AT3G05690	AT1G54830
AT3G05690	AT1G66350
AT3G05690	AT2G15430
AT3G05690	AT3G03450
AT3G05690	AT3G48590
AT5G41315	AT1G14920
AT5G41315	AT1G56650
AT5G41315	AT1G63650
AT5G41315	AT1G71030
AT5G41315	AT2G01570
AT5G41315	AT5G18410
AT5G41315	AT5G24520
AT5G41315	AT5G40330
AT4G24940	AT1G14920
AT4G24940	AT2G01570
AT4G24940	AT3G57870
AT3G44460	AT1G14920
AT3G44460	AT1G49720
AT3G44460	AT3G11410
AT3G44460	AT3G56850
AT3G44460	AT4G34000
AT3G44460	AT5G51760
AT2G39840	AT1G14920
AT2G39840	AT2G01570
AT2G39840	AT2G22475
AT2G39840	AT4G40100
AT1G32640	AT1G14920
AT1G32640	AT1G17380
AT1G32640	AT1G19180
AT1G32640	AT1G25540
AT1G32640	AT1G48500
AT1G32640	AT1G66350
AT1G32640	AT2G01570
AT1G32640	AT3G03450
AT1G32640	AT3G27810
AT1G32640	AT4G26840
AT1G32640	AT4G36730
AT1G32640	AT5G17490
AT1G32640	AT5G40330
AT1G32640	AT5G40350
AT1G32640	AT5G55170
AT1G14960	AT1G54840
AT3G16500	AT1G15050
AT3G16500	AT4G29080
AT3G16500	AT4G30080
AT3G16500	AT5G25890
AT5G62000	AT1G15050
AT5G62000	AT1G59750
AT5G62000	AT1G80390
AT5G62000	AT2G01200
AT5G62000	AT2G33310
AT5G62000	AT4G18710
AT2G28350	AT1G15050
AT2G28350	AT1G15580
AT2G28350	AT2G01200
AT2G28350	AT3G16500
AT2G28350	AT4G14560
AT2G28350	AT5G57420
AT2G28350	AT5G60450
AT1G19850	AT1G15050
AT1G19850	AT1G15580
AT1G19850	AT1G31880
AT1G19850	AT1G51950
AT1G19850	AT1G80390
AT1G19850	AT2G01200
AT1G19850	AT2G33310
AT1G19850	AT3G04730
AT1G19850	AT3G15540
AT1G19850	AT3G16500
AT1G19850	AT3G17600
AT1G19850	AT3G23030
AT1G19850	AT3G23050
AT1G19850	AT3G61830
AT1G19850	AT4G28640
AT1G19850	AT4G29080
AT1G19850	AT4G32280
AT1G19850	AT5G20730
AT1G19850	AT5G43700
AT1G19850	AT5G57420
AT1G19850	AT5G65670
AT5G57420	AT1G15050
AT5G57420	AT1G35240
AT5G57420	AT3G62100
AT5G57420	AT4G29080
AT5G57420	AT4G30080
AT5G20730	AT1G15050
AT5G20730	AT1G15580
AT5G20730	AT3G16500
AT5G20730	AT3G17600
AT5G20730	AT3G23030
AT5G20730	AT3G23050
AT5G20730	AT3G62100
AT5G20730	AT4G28640
AT5G20730	AT5G57420
AT5G20730	AT5G65670
AT5G08790	AT1G15100
AT5G08790	AT5G35750
AT5G56210	AT1G15110
AT5G56210	AT5G43070
AT1G15110	AT4G26455
AT1G48790	AT1G15130
AT1G48790	AT5G03240
AT1G15130	AT2G19830
AT1G15130	AT3G12400
AT1G15130	AT3G17860
AT1G15130	AT4G16144
AT1G15130	AT4G29160
AT1G15130	AT5G03240
AT1G15130	AT5G13860
AT1G15130	AT5G64430
AT5G41940	AT1G15150
AT5G41940	AT4G18780
AT5G41940	AT5G52240
AT4G24310	AT1G15150
AT4G24310	AT1G19800
AT4G24310	AT4G26450
AT4G24310	AT4G35580
AT4G24310	AT5G22290
AT4G24310	AT5G40420
AT5G35460	AT1G15150
AT5G35460	AT1G15900
AT5G35460	AT1G21940
AT5G35460	AT1G29330
AT5G35460	AT1G49200
AT5G35460	AT1G77380
AT5G35460	AT2G21237
AT5G35460	AT2G31360
AT5G35460	AT2G35520
AT5G35460	AT2G37050
AT5G35460	AT2G41820
AT5G35460	AT2G42390
AT5G35460	AT3G53510
AT5G35460	AT3G62400
AT5G35460	AT5G07475
AT5G35460	AT5G12860
AT5G35460	AT5G20230
AT5G35460	AT5G43750
AT5G35460	AT5G49760
AT5G35460	AT5G58050
AT5G35460	AT5G58560
AT4G11130	AT1G15215
AT1G15215	AT2G15400
AT1G15215	AT2G15430
AT1G15215	AT3G23780
AT1G15215	AT3G42670
AT1G15215	AT5G20420
AT1G63020	AT1G15215
AT1G63020	AT2G15430
AT1G63020	AT2G30280
AT1G63020	AT2G36490
AT1G63020	AT3G42670
AT1G63020	AT4G11130
AT1G63020	AT5G43990
ATMG00830	AT1G15220
ATMG00830	ATMG00960
AT1G15220	AT1G22840
AT1G15220	ATMG00960
AT1G15280	AT1G22760
AT1G15280	AT2G05230
AT5G02530	AT1G15280
AT5G02530	AT1G51510
AT5G02530	AT1G66260
AT5G02530	AT3G13920
AT5G02530	AT4G22910
AT5G02530	AT5G13840
AT5G02530	AT5G25490
AT5G02530	AT5G37720
AT1G51510	AT1G15280
AT1G51510	AT1G66260
AT1G51510	AT5G59950
AT1G24490	AT1G15310
AT1G24490	AT1G65260
AT1G24490	AT2G28800
AT1G24490	AT2G47450
AT1G24490	AT5G02500
AT1G21190	AT1G15370
AT2G43810	AT1G15370
AT1G03330	AT1G15370
AT5G26360	AT1G15370
AT5G26360	AT1G69400
AT5G26360	AT3G03960
AT5G26360	AT3G19590
AT5G26360	AT4G11920
AT5G26360	AT4G22910
AT5G26360	AT4G33270
AT5G26360	AT5G13840
AT1G21630	AT1G15370
AT1G21630	AT1G20760
AT1G21630	AT2G07360
AT1G21630	AT3G01780
AT1G21630	AT3G50590
AT1G21630	AT5G24710
AT1G21630	AT5G57460
AT1G31230	AT1G15370
AT3G01780	AT1G15370
AT3G01780	AT1G20760
AT3G01780	AT2G07360
AT3G01780	AT2G40060
AT3G01780	AT3G50590
AT3G01780	AT5G14170
AT3G01780	AT5G24710
AT3G01780	AT5G57460
AT5G58290	AT1G15370
AT5G58290	AT2G20580
AT5G58290	AT2G32710
AT5G58290	AT3G48750
AT5G58290	AT3G60820
AT5G58290	AT4G29040
AT5G58290	AT5G03240
AT5G60540	AT1G15370
AT5G60540	AT2G24490
AT5G60540	AT2G38230
AT2G05830	AT1G15370
AT2G05830	AT1G20930
AT2G05830	AT2G07360
AT2G05830	AT3G48150
AT2G05830	AT3G50630
AT2G05830	AT5G24710
AT2G05830	AT5G27620
AT2G05830	AT5G43080
AT1G15500	AT3G10640
AT1G15500	AT3G12180
AT1G15500	AT4G05370
AT4G35390	AT1G15550
AT4G35390	AT1G20900
AT4G35390	AT1G76500
AT1G15550	AT1G22920
AT1G15550	AT3G55560
AT1G15570	AT1G18040
AT1G15570	AT1G61870
AT1G15570	AT1G64180
AT1G15570	AT1G66750
AT1G15570	AT1G73690
AT1G15570	AT1G76540
AT1G15570	AT2G18050
AT1G15570	AT2G27960
AT1G15570	AT2G38620
AT1G15570	AT3G01435
AT1G15570	AT3G12720
AT1G15570	AT3G24140
AT1G15570	AT3G28040
AT1G15570	AT3G48150
AT1G15570	AT3G48750
AT1G15570	AT3G54180
AT1G15570	AT4G16143
AT1G15570	AT4G17680
AT1G15570	AT4G25200
AT1G15570	AT4G28230
AT1G15570	AT4G39050
AT1G15570	AT5G20030
AT1G15570	AT5G28900
AT1G15570	AT5G48385
AT1G15570	AT5G57210
AT1G01880	AT1G15570
AT1G01880	AT1G47230
AT1G01880	AT5G25380
AT2G46280	AT1G15570
AT2G46280	AT4G05420
AT2G46280	AT4G21100
AT2G46280	AT4G39400
AT1G57720	AT1G15570
AT5G16970	AT1G15570
AT2G23430	AT1G15570
AT2G23430	AT1G47210
AT2G23430	AT1G47230
AT2G23430	AT1G76540
AT2G23430	AT1G80370
AT2G23430	AT2G22010
AT2G23430	AT2G22490
AT2G23430	AT2G27960
AT2G23430	AT2G27970
AT2G23430	AT3G48160
AT2G23430	AT3G48750
AT2G23430	AT3G50070
AT2G23430	AT4G03270
AT2G23430	AT4G28980
AT2G23430	AT4G37630
AT2G23430	AT5G10440
AT2G23430	AT5G14960
AT2G23430	AT5G27620
AT2G23430	AT5G43080
AT2G23430	AT5G65420
AT2G23430	AT5G67260
AT5G63610	AT1G15570
AT5G63610	AT1G47230
AT5G63610	AT1G66150
AT5G63610	AT1G66750
AT5G63610	AT1G70210
AT5G63610	AT2G38620
AT5G63610	AT3G19150
AT5G63610	AT3G48750
AT5G63610	AT3G50070
AT5G63610	AT3G50630
AT5G63610	AT3G54180
AT5G63610	AT4G34160
AT5G63610	AT4G37630
AT5G63610	AT5G10440
AT5G63610	AT5G11300
AT5G63610	AT5G25380
AT5G63610	AT5G27620
AT5G63610	AT5G48820
AT5G63610	AT5G65420
AT1G35540	AT1G15580
AT4G32280	AT1G15580
AT4G32280	AT1G19220
AT4G32280	AT1G69310
AT4G32280	AT1G77850
AT4G32280	AT5G20730
AT4G32280	AT5G57420
AT5G49980	AT1G15580
AT5G49980	AT2G22670
AT5G49980	AT3G23050
AT2G01200	AT1G15580
AT2G01200	AT1G30330
AT2G01200	AT1G77850
AT2G01200	AT2G46990
AT2G01200	AT3G04730
AT2G01200	AT3G61830
AT2G01200	AT4G30080
AT2G01200	AT5G20730
AT4G03190	AT1G15580
AT4G03190	AT2G22670
AT4G03190	AT2G42390
AT4G03190	AT4G32280
AT4G03190	AT5G25890
AT3G17600	AT1G15580
AT3G17600	AT1G35240
AT3G17600	AT1G59750
AT3G17600	AT3G43810
AT3G17600	AT3G51920
AT3G17600	AT4G14640
AT3G17600	AT4G30080
AT3G17600	AT5G21274
AT3G03330	AT1G15610
AT3G03330	AT2G29020
AT3G03330	AT3G01550
AT3G03330	AT3G27770
AT3G03330	AT3G53510
AT3G03330	AT5G20230
AT5G23320	AT1G15610
AT5G23320	AT1G68680
AT3G06360	AT1G15610
AT3G06360	AT1G48270
AT3G06360	AT1G57550
AT3G06360	AT2G39890
AT3G06360	AT3G26110
AT3G06360	AT4G03600
AT3G06360	AT4G26770
AT3G06360	AT5G06170
AT3G06360	AT5G16530
AT3G06360	AT5G55330
AT4G13510	AT1G15610
AT4G13510	AT1G17280
AT4G13510	AT1G21940
AT4G13510	AT1G29060
AT4G13510	AT1G47640
AT4G13510	AT1G48270
AT4G13510	AT1G72180
AT4G13510	AT2G16030
AT4G13510	AT2G22425
AT4G13510	AT2G26180
AT4G13510	AT2G41705
AT4G13510	AT3G12180
AT4G13510	AT3G24300
AT4G13510	AT3G66654
AT4G13510	AT4G03600
AT4G13510	AT4G12950
AT4G13510	AT4G26770
AT4G13510	AT4G30500
AT4G13510	AT4G30850
AT4G13510	AT4G37445
AT4G13510	AT4G37680
AT4G13510	AT4G38690
AT4G13510	AT5G06170
AT4G13510	AT5G49540
AT4G13510	AT5G52420
AT4G13510	AT5G55330
AT1G15670	AT2G25180
AT1G15670	AT2G37040
AT1G15670	AT3G10340
AT1G15670	AT3G16857
AT1G15670	AT3G53260
AT1G15670	AT4G02770
AT1G75950	AT1G15670
AT1G75950	AT1G68050
AT1G75950	AT1G80110
AT1G75950	AT1G80440
AT1G75950	AT2G02300
AT1G75950	AT2G02360
AT1G75950	AT2G18915
AT1G75950	AT2G21950
AT1G75950	AT2G24540
AT1G75950	AT2G44130
AT1G75950	AT3G06380
AT1G75950	AT3G15430
AT1G75950	AT3G23050
AT1G75950	AT3G23880
AT1G75950	AT3G54480
AT1G75950	AT3G58930
AT1G75950	AT3G59940
AT1G75950	AT4G03190
AT1G75950	AT4G10930
AT1G75950	AT4G39550
AT1G75950	AT4G39753
AT1G75950	AT5G39450
AT1G75950	AT5G43190
AT1G75950	AT5G46170
AT1G75950	AT5G49000
AT1G75950	AT5G50450
AT2G39805	AT1G15690
AT2G17870	AT1G15690
AT2G17870	AT1G26110
AT2G17870	AT1G28050
AT2G17870	AT1G35720
AT2G17870	AT1G48920
AT2G17870	AT1G53160
AT2G17870	AT1G77180
AT2G17870	AT2G21660
AT2G17870	AT2G35860
AT2G17870	AT2G36170
AT2G17870	AT2G36530
AT2G17870	AT2G37220
AT2G17870	AT3G03920
AT2G17870	AT3G09690
AT2G17870	AT3G14415
AT2G17870	AT3G16470
AT2G17870	AT3G23390
AT2G17870	AT3G46780
AT2G17870	AT3G49910
AT2G17870	AT3G53460
AT2G17870	AT4G10970
AT2G17870	AT4G23890
AT2G17870	AT4G32420
AT2G17870	AT5G02810
AT2G17870	AT5G05210
AT2G17870	AT5G13590
AT2G17870	AT5G13650
AT2G17870	AT5G23230
AT2G17870	AT5G23290
AT2G17870	AT5G37850
AT2G17870	AT5G42050
AT2G17870	AT5G51120
AT2G17870	AT5G60980
AT2G17870	AT5G65260
AT4G35700	AT1G15750
AT4G35280	AT1G15750
AT2G17180	AT1G15750
AT3G22275	AT1G15750
AT3G22275	AT1G32640
AT4G35610	AT1G15750
AT4G35610	AT5G27030
AT1G73100	AT1G15750
AT1G73100	AT2G01710
AT1G73100	AT5G09540
AT5G55040	AT1G15750
AT5G55040	AT5G27030
AT3G24150	AT1G15750
AT3G24150	AT1G50600
AT3G24150	AT4G14720
AT3G24150	AT4G21710
AT3G24150	AT4G28910
AT3G24150	AT4G32570
AT3G24150	AT5G06290
AT3G24150	AT5G54770
AT5G04340	AT1G15750
AT5G04340	AT2G43790
AT2G17950	AT1G15750
AT2G17950	AT2G45160
AT2G17950	AT3G15880
AT2G17950	AT3G60630
AT2G17950	AT4G00150
AT2G17950	AT4G36710
AT2G46790	AT1G15750
AT2G46790	AT4G25160
AT2G46790	AT5G02810
AT2G46790	AT5G24470
AT2G46790	AT5G61380
AT4G27330	AT1G15750
AT4G27330	AT1G30210
AT4G27330	AT1G35560
AT4G27330	AT1G53230
AT4G27330	AT1G58100
AT4G27330	AT1G67260
AT4G27330	AT1G69690
AT4G27330	AT1G80490
AT4G27330	AT2G31070
AT4G27330	AT2G37000
AT4G27330	AT2G45680
AT4G27330	AT3G02150
AT4G27330	AT3G15030
AT4G27330	AT3G15880
AT4G27330	AT3G16830
AT4G27330	AT3G18550
AT4G27330	AT3G27010
AT4G27330	AT4G18390
AT4G27330	AT5G08070
AT4G27330	AT5G08330
AT4G27330	AT5G23280
AT4G27330	AT5G27030
AT4G27330	AT5G41030
AT4G27330	AT5G60970
AT5G63110	AT1G15750
AT5G63110	AT1G19180
AT5G63110	AT1G70700
AT5G63110	AT2G37630
AT5G63110	AT3G20770
AT5G13220	AT1G15750
AT5G13220	AT1G19180
AT5G13220	AT1G32640
AT5G13220	AT1G72450
AT5G13220	AT2G46510
AT5G13220	AT3G43440
AT5G13220	AT4G00870
AT5G13220	AT4G14720
AT5G13220	AT4G16430
AT5G13220	AT4G17880
AT5G13220	AT4G28910
AT5G13220	AT5G10450
AT5G13220	AT5G46760
AT5G13220	AT5G46830
AT1G15760	AT3G20510
AT1G15760	AT3G27080
AT1G15760	AT3G28080
AT1G15760	AT4G09580
AT1G15760	AT4G14950
AT1G15760	AT5G43460
AT1G15760	AT5G56020
AT3G27925	AT1G15820
AT3G27925	AT1G44575
AT3G27925	AT1G54780
AT3G27925	AT3G46780
AT3G27925	AT3G47620
AT3G27925	AT3G53460
AT3G27925	AT4G03280
AT3G27925	AT4G10340
AT3G27925	AT4G37230
AT1G15820	AT3G07370
AT2G35890	AT1G15880
AT1G15880	AT1G19450
AT1G15880	AT4G23030
AT1G15880	AT5G22290
AT4G12000	AT1G15900
AT4G12000	AT1G54730
AT4G12000	AT2G29020
AT4G12000	AT2G35520
AT4G12000	AT3G22840
AT4G12000	AT4G12950
AT4G12000	AT4G23010
AT4G12000	AT5G12860
AT4G12000	AT5G19130
AT4G12000	AT5G20230
AT4G12000	AT5G41800
AT4G12000	AT5G51160
AT4G12000	AT5G67130
AT1G64770	AT1G15980
AT1G64770	AT5G55170
AT4G35450	AT1G16000
AT4G35450	AT2G32720
AT4G35450	AT3G46740
AT4G35450	AT4G02510
AT4G35450	AT4G35000
AT4G35450	AT5G05000
AT4G35450	AT5G17770
AT1G16000	AT1G17280
AT1G16000	AT1G29060
AT1G16000	AT3G12180
AT1G16000	AT3G17210
AT1G16000	AT3G55440
AT1G16000	AT4G20790
AT1G16000	AT5G59650
AT1G16920	AT1G16000
AT1G16920	AT1G77380
AT1G16920	AT3G47220
AT1G16920	AT3G47430
AT1G16920	AT4G19700
AT1G16920	AT5G47910
AT5G39730	AT1G16000
AT5G39730	AT1G33100
AT5G39730	AT1G76185
AT5G39730	AT2G29090
AT5G39730	AT3G06470
AT5G39730	AT4G21570
AT5G39730	AT5G50130
AT4G35860	AT1G16000
AT4G35860	AT1G49200
AT4G35860	AT1G72300
AT4G35860	AT2G31360
AT4G35860	AT3G17440
AT4G35860	AT4G21570
AT4G35860	AT4G31340
AT4G35860	AT5G47910
AT1G16030	AT1G49590
AT1G16030	AT5G03240
AT1G47200	AT1G16030
AT1G47200	AT1G56410
AT1G47200	AT1G68910
AT1G47200	AT3G09440
AT1G47200	AT3G12580
AT1G47200	AT4G26455
AT1G47200	AT5G02490
AT1G47200	AT5G02500
AT1G47200	AT5G11390
AT1G47200	AT5G25070
AT1G47200	AT5G28540
AT1G47200	AT5G42020
AT1G47200	AT5G56210
AT5G43070	AT1G16030
AT5G43070	AT1G56410
AT5G43070	AT3G12580
AT5G43070	AT5G02490
AT5G43070	AT5G02500
AT5G43070	AT5G11390
AT5G43070	AT5G28540
AT5G43070	AT5G42020
AT5G19330	AT1G16060
AT5G19330	AT1G45249
AT5G19330	AT2G01120
AT5G19330	AT2G31270
AT5G19330	AT3G44200
AT5G19330	AT3G54710
AT5G19330	AT4G12620
AT5G19330	AT5G16690
AT1G16060	AT3G55150
AT4G16480	AT1G16170
AT4G16480	AT1G34640
AT4G16480	AT5G52420
AT4G04525	AT1G16170
AT4G04525	AT1G29060
AT4G04525	AT1G65720
AT4G04525	AT3G11660
AT4G04525	AT3G26370
AT4G04525	AT3G28220
AT4G04525	AT4G23930
AT2G07040	AT1G16170
AT2G07040	AT1G17280
AT2G07040	AT1G29060
AT2G07040	AT1G47640
AT2G07040	AT1G65690
AT2G07040	AT2G16030
AT2G07040	AT2G26180
AT2G07040	AT2G41705
AT2G07040	AT3G07120
AT2G07040	AT3G12180
AT2G07040	AT3G17000
AT2G07040	AT3G26370
AT2G07040	AT3G66654
AT2G07040	AT4G14455
AT2G07040	AT4G20790
AT2G07040	AT4G25360
AT2G07040	AT4G30850
AT2G07040	AT5G06320
AT2G07040	AT5G11890
AT2G07040	AT5G49540
AT2G07040	AT5G59650
AT4G03600	AT1G16170
AT4G03600	AT1G17280
AT4G03600	AT1G29060
AT4G03600	AT1G34640
AT4G03600	AT1G47640
AT4G03600	AT2G27290
AT4G03600	AT2G41705
AT4G03600	AT2G43420
AT4G03600	AT3G12180
AT4G03600	AT3G17000
AT4G03600	AT3G66654
AT4G03600	AT4G01410
AT4G03600	AT4G14455
AT4G03600	AT4G30500
AT4G03600	AT4G30850
AT4G03600	AT4G37680
AT4G03600	AT5G06320
AT4G03600	AT5G11890
AT4G03600	AT5G49540
AT1G16240	AT1G26670
AT1G16240	AT1G27300
AT1G16240	AT3G16310
AT1G16240	AT4G19030
AT1G16240	AT4G26450
AT1G16240	AT5G16830
AT1G16240	AT5G22290
AT1G16240	AT5G39510
AT1G16240	AT5G46860
AT1G28490	AT1G16240
AT1G28490	AT1G61290
AT1G28490	AT1G79590
AT1G28490	AT3G05710
AT1G28490	AT3G10260
AT1G28490	AT3G11820
AT1G28490	AT3G16310
AT1G28490	AT4G02195
AT1G28490	AT4G26450
AT1G28490	AT5G16830
AT1G28490	AT5G22290
AT1G28490	AT5G26980
AT5G23810	AT1G16330
AT1G16330	AT1G20930
AT1G16330	AT1G66750
AT1G16330	AT1G73690
AT1G16330	AT1G76540
AT1G16330	AT2G38620
AT1G16330	AT3G48750
AT1G16330	AT3G54180
AT3G62240	AT1G16330
AT3G62240	AT2G27960
AT5G07320	AT1G16380
AT1G16380	AT4G19865
AT1G16380	AT5G47420
AT3G21350	AT1G16430
AT3G21350	AT1G25540
AT3G21350	AT3G01435
AT3G21350	AT3G57660
AT3G21350	AT3G59600
AT3G21350	AT4G04780
AT3G21350	AT5G28540
AT3G21350	AT5G41010
AT1G16430	AT2G44950
AT1G16470	AT4G29040
AT4G14310	AT1G16520
AT4G14310	AT1G47230
AT4G14310	AT2G27960
AT4G14310	AT2G27970
AT4G14310	AT3G22310
AT4G14310	AT3G48750
AT4G14310	AT3G50630
AT4G14310	AT5G19990
AT4G14310	AT5G43080
AT3G19260	AT1G16560
AT3G19260	AT1G17280
AT3G19260	AT1G21240
AT3G19260	AT1G29060
AT3G19260	AT1G34640
AT3G19260	AT2G22425
AT3G19260	AT2G26180
AT3G19260	AT2G35520
AT3G19260	AT3G01550
AT3G19260	AT3G17000
AT3G19260	AT3G66654
AT3G19260	AT4G30500
AT3G19260	AT4G30850
AT3G19260	AT5G05170
AT3G19260	AT5G27350
AT3G19260	AT5G49540
AT3G19260	AT5G59650
AT3G17210	AT1G16560
AT3G17210	AT1G70520
AT3G17210	AT1G74370
AT3G17210	AT1G78490
AT3G17210	AT2G29090
AT3G17210	AT2G29180
AT3G17210	AT2G31360
AT3G17210	AT2G32040
AT3G17210	AT2G38330
AT3G17210	AT2G41820
AT3G17210	AT2G42390
AT3G17210	AT4G21570
AT3G17210	AT4G22830
AT3G17210	AT4G23220
AT3G17210	AT5G15500
AT2G43770	AT1G16610
AT2G43770	AT3G18165
AT1G27650	AT1G16610
AT1G27650	AT3G50670
AT1G27650	AT5G42820
AT4G24740	AT1G16610
AT4G24740	AT1G55310
AT4G24740	AT4G31580
AT3G49430	AT1G16610
AT3G49430	AT1G67580
AT3G49430	AT5G04280
AT3G54230	AT1G16610
AT3G54230	AT4G36690
AT3G54230	AT5G16080
AT3G54230	AT5G49140
AT1G16790	AT2G31260
AT1G16790	AT4G19030
AT1G16790	AT4G26450
AT1G16790	AT4G35580
AT1G16790	AT5G08080
AT1G16790	AT5G22290
AT1G70660	AT1G16890
AT1G70660	AT1G78870
AT1G70660	AT3G01650
AT1G70660	AT3G29270
AT1G70660	AT4G19030
AT1G70660	AT5G08080
AT1G70660	AT5G14420
AT1G16890	AT3G52560
AT1G16890	AT4G23450
AT1G16890	AT5G03240
AT1G16890	AT5G15790
AT1G16890	AT5G37890
AT1G23260	AT1G16890
AT1G23260	AT1G78870
AT1G28120	AT1G16890
AT2G36060	AT1G16890
AT3G13530	AT1G16920
AT3G13530	AT3G12180
AT3G13530	AT5G59650
AT5G59430	AT1G16970
AT1G16970	AT3G57040
AT1G16970	AT4G13870
AT1G48050	AT1G16970
AT1G48050	AT4G13870
AT1G07540	AT1G16970
AT5G01840	AT1G16970
AT5G01840	AT1G19700
AT5G01840	AT2G35940
AT5G01840	AT4G32980
AT5G01840	AT5G11060
AT5G01840	AT5G25220
AT5G01840	AT5G41410
AT5G09820	AT1G17050
AT5G09820	AT1G78510
AT1G17080	AT1G27300
AT1G17080	AT2G01420
AT1G17080	AT3G10260
AT1G17080	AT3G16310
AT1G17080	AT3G60600
AT1G17080	AT4G19030
AT1G17080	AT4G26450
AT1G17080	AT5G52750
AT1G17110	AT3G52590
AT1G17110	AT4G05320
AT3G11460	AT1G17140
AT1G17140	AT1G47550
AT1G17140	AT3G51300
AT1G17140	AT5G17790
AT2G33460	AT1G17140
AT2G33460	AT1G20090
AT2G33460	AT1G75840
AT2G33460	AT1G80350
AT2G33460	AT2G17800
AT2G33460	AT3G51300
AT2G33460	AT4G35950
AT4G24840	AT1G17140
AT4G24840	AT4G30220
AT4G24840	AT5G03500
AT4G24840	AT5G10710
AT4G24840	AT5G11090
AT4G24840	AT5G20030
AT4G24840	AT5G37550
AT4G24840	AT5G49210
AT4G24840	AT5G61010
AT4G24840	AT5G67620
AT4G24840	ATR13_group
AT4G24840	HARXL73
AT4G24840	HARXLL518_WACO9
AT4G24840	HARXLL60
AT4G24840	HARXLL73_group
AT2G38470	AT1G17147
AT2G38470	AT1G21320
AT2G38470	AT1G21326
AT2G38470	AT1G28280
AT2G38470	AT1G32585
AT2G38470	AT1G35830
AT2G38470	AT1G80450
AT2G38470	AT2G33780
AT2G38470	AT2G41010
AT2G38470	AT2G41180
AT2G38470	AT2G42140
AT2G38470	AT2G44340
AT2G38470	AT3G15300
AT2G38470	AT3G18690
AT2G38470	AT3G56710
AT2G38470	AT3G58000
AT2G38470	AT3G60090
AT2G38470	AT4G20000
AT2G38470	AT4G37710
AT2G38470	AT4G39720
AT2G38470	AT5G08480
AT2G38470	AT5G53830
AT2G22880	AT1G17147
AT2G22880	AT1G28280
AT2G22880	AT1G32585
AT2G22880	AT1G68450
AT2G22880	AT1G78410
AT2G22880	AT1G80450
AT2G22880	AT2G42140
AT2G22880	AT2G44340
AT2G22880	AT2G47260
AT2G22880	AT3G18690
AT2G22880	AT3G22160
AT2G22880	AT3G58000
AT2G22880	AT4G26640
AT2G22880	AT5G41570
AT1G10360	AT1G17190
AT1G17190	AT1G78380
AT1G17190	AT2G29420
AT1G17190	AT2G29490
AT1G17230	AT1G24650
AT1G17230	AT1G31420
AT1G17230	AT1G66150
AT1G17230	AT1G69810
AT1G17230	AT1G74360
AT1G17230	AT1G74760
AT1G17230	AT2G01820
AT1G17230	AT2G01950
AT1G17230	AT2G24230
AT1G17230	AT3G14840
AT1G17230	AT3G24140
AT1G17230	AT4G22250
AT1G17230	AT5G22355
AT1G17230	AT5G49770
AT3G44230	AT1G17280
AT3G44230	AT2G26180
AT1G17280	AT1G77380
AT1G17280	AT3G02410
AT1G17280	AT3G02420
AT1G17280	AT3G15710
AT1G17280	AT3G23150
AT1G17280	AT3G46280
AT1G17280	AT4G19030
AT1G17280	AT4G31340
AT1G17280	AT5G47410
AT5G38030	AT1G17280
AT5G38030	AT2G26180
AT5G38030	AT3G12180
AT4G21390	AT1G17280
AT4G21390	AT1G29060
AT4G21390	AT5G49540
AT5G22910	AT1G17280
AT5G22910	AT1G29060
AT5G22910	AT2G26180
AT5G22910	AT3G12180
AT5G22910	AT3G66654
AT5G22910	AT4G14455
AT5G22910	AT4G20790
AT5G22910	AT4G30850
AT5G22910	AT5G11890
AT5G22910	AT5G49540
AT4G28370	AT1G17280
AT4G28370	AT2G22425
AT4G28370	AT2G26180
AT4G28370	AT3G17620
AT3G08710	AT1G17280
AT3G08710	AT1G29060
AT3G08710	AT2G26180
AT3G08710	AT4G38690
AT5G11650	AT1G17280
AT5G11650	AT2G26180
AT5G11650	AT3G10640
AT5G11650	AT3G12180
AT5G11650	AT5G22290
AT1G50740	AT1G17280
AT1G50740	AT1G31812
AT1G50740	AT2G16030
AT1G50740	AT3G66654
AT1G50740	AT4G37370
AT1G50740	AT4G37680
AT1G50740	AT5G25752
AT5G49990	AT1G17280
AT5G49990	AT1G29060
AT5G49990	AT5G25110
AT2G45200	AT1G17280
AT2G45200	AT1G47640
AT2G45200	AT2G47600
AT2G45200	AT3G26280
AT2G45200	AT5G04870
AT2G45200	AT5G38280
AT2G45200	AT5G52420
AT5G38280	AT1G17280
AT5G38280	AT1G29060
AT5G38280	AT1G61420
AT5G38280	AT3G12180
AT5G38280	AT3G17000
AT5G38280	AT4G27610
AT5G38280	AT5G06320
AT5G38280	AT5G49540
AT5G23550	AT1G17280
AT5G23550	AT1G21240
AT5G23550	AT1G29060
AT5G23550	AT1G31812
AT5G23550	AT1G45010
AT5G23550	AT1G47640
AT5G23550	AT2G26180
AT5G23550	AT3G10640
AT5G23550	AT3G12180
AT5G23550	AT4G20790
AT5G23550	AT4G30500
AT5G23550	AT4G30850
AT5G23550	AT4G37680
AT5G23550	AT5G59650
AT4G28700	AT1G17280
AT4G28700	AT1G29060
AT4G28700	AT2G22425
AT4G28700	AT2G32380
AT4G28700	AT4G20790
AT4G28700	AT4G25760
AT4G28700	AT5G11890
AT4G28700	AT5G49540
AT5G42440	AT1G17280
AT5G42440	AT1G29060
AT5G42440	AT2G41705
AT5G42440	AT2G42580
AT5G42440	AT3G10640
AT5G42440	AT3G12180
AT5G42440	AT4G11370
AT5G42440	AT4G20790
AT5G42440	AT5G49540
AT5G42440	AT5G59650
AT1G17840	AT1G17280
AT1G17840	AT1G29060
AT1G17840	AT1G31770
AT1G17840	AT1G34640
AT1G17840	AT1G47640
AT1G17840	AT1G51500
AT1G17840	AT2G27290
AT1G17840	AT3G10640
AT1G17840	AT3G17000
AT1G17840	AT3G66654
AT1G17840	AT4G01410
AT1G17840	AT4G30850
AT1G17840	AT5G06320
AT1G17840	AT5G25752
AT1G17840	AT5G49540
AT4G36180	AT1G17280
AT4G36180	AT1G29060
AT4G36180	AT1G47640
AT4G36180	AT2G26180
AT4G36180	AT2G41705
AT4G36180	AT2G41820
AT4G36180	AT3G12180
AT4G36180	AT3G66654
AT4G36180	AT4G14455
AT4G36180	AT4G20790
AT4G36180	AT4G30850
AT4G36180	AT5G06320
AT4G36180	AT5G11890
AT4G36180	AT5G52420
AT5G07510	AT1G17280
AT5G07510	AT1G21240
AT5G07510	AT3G08930
AT5G07510	AT3G12180
AT5G07510	AT3G17000
AT5G07510	AT3G66654
AT5G07510	AT4G37680
AT5G07510	AT5G49540
AT4G20940	AT1G17280
AT4G20940	AT1G29060
AT4G20940	AT1G47640
AT4G20940	AT2G26180
AT4G20940	AT2G41705
AT4G20940	AT2G43420
AT4G20940	AT3G12180
AT4G20940	AT3G23560
AT4G20940	AT3G30180
AT4G20940	AT4G20790
AT4G20940	AT4G30850
AT4G20940	AT5G11890
AT4G20940	AT5G49540
AT1G14260	AT1G17280
AT1G14260	AT1G29060
AT1G14260	AT1G32320
AT1G14260	AT1G63110
AT1G14260	AT2G27290
AT1G14260	AT3G10640
AT1G14260	AT3G12180
AT1G14260	AT3G66654
AT1G14260	AT4G20790
AT1G14260	AT4G37680
AT1G14260	AT5G25752
AT1G14260	AT5G49540
AT1G14260	AT5G59650
AT2G45340	AT1G17280
AT2G45340	AT1G29060
AT2G45340	AT1G47640
AT2G45340	AT1G50610
AT2G45340	AT2G26180
AT2G45340	AT3G03210
AT2G45340	AT3G12180
AT2G45340	AT3G17000
AT2G45340	AT3G21340
AT2G45340	AT3G46420
AT2G45340	AT3G66654
AT2G45340	AT4G14455
AT2G45340	AT4G20790
AT2G45340	AT4G22756
AT2G45340	AT4G30850
AT2G45340	AT4G37680
AT2G45340	AT5G06320
AT2G45340	AT5G11890
AT2G45340	AT5G49540
AT2G45340	AT5G59650
AT3G30390	AT1G17280
AT3G30390	AT1G47640
AT3G30390	AT2G24762
AT3G30390	AT2G26180
AT3G30390	AT3G66654
AT3G30390	AT4G30850
AT3G30390	AT5G04870
AT3G30390	AT5G47180
AT1G57540	AT1G17280
AT1G57540	AT1G29060
AT1G57540	AT2G26180
AT1G57540	AT2G27290
AT1G57540	AT2G41490
AT1G57540	AT3G19820
AT1G57540	AT3G21690
AT1G57540	AT3G28220
AT1G57540	AT3G66654
AT1G57540	AT4G20790
AT1G57540	AT4G30500
AT1G57540	AT5G06320
AT1G57540	AT5G51160
AT3G18215	AT1G17280
AT3G18215	AT1G34640
AT3G18215	AT1G47640
AT3G18215	AT3G12180
AT3G18215	AT3G13175
AT3G18215	AT4G14455
AT3G18215	AT4G30850
AT1G26700	AT1G17280
AT1G26700	AT1G47640
AT1G26700	AT3G66654
AT1G26700	AT4G14455
AT1G26700	AT4G30850
AT1G26700	AT5G06320
AT1G26700	AT5G11890
AT1G26700	AT5G49540
AT1G62320	AT1G17280
AT1G62320	AT2G26180
AT3G59030	AT1G17280
AT3G59030	AT1G34640
AT3G59030	AT2G26180
AT3G59030	AT2G41705
AT3G59030	AT3G17000
AT3G59030	AT3G23560
AT3G59030	AT3G66654
AT3G59030	AT4G14455
AT3G59030	AT5G04770
AT3G59030	AT5G06320
AT3G59030	AT5G49540
AT4G23190	AT1G17280
AT4G23190	AT2G22425
AT4G23190	AT2G26180
AT4G23190	AT3G10640
AT4G23190	AT3G12180
AT4G23190	AT4G05370
AT4G23190	AT4G20790
AT4G23190	AT5G14020
AT2G24230	AT1G17280
AT2G24230	AT2G26180
AT2G24230	AT2G41820
AT2G24230	AT3G10640
AT2G24230	AT3G12180
AT2G24230	AT4G20790
AT2G24230	AT4G21380
AT2G24230	AT5G49540
AT2G24230	AT5G56040
AT2G24230	AT5G59650
AT3G07540	AT1G17280
AT3G07540	AT1G29060
AT3G07540	AT1G78380
AT3G07540	AT2G26180
AT3G07540	AT2G41705
AT3G07540	AT3G12180
AT3G07540	AT3G17210
AT3G07540	AT3G48260
AT3G07540	AT4G05370
AT3G07540	AT4G20790
AT3G07540	AT4G38690
AT3G07540	AT4G39890
AT3G07540	AT5G47180
AT3G07540	AT5G59650
AT2G25810	AT1G17280
AT2G25810	AT1G21240
AT2G25810	AT1G29060
AT2G25810	AT1G34640
AT2G25810	AT1G47640
AT2G25810	AT2G27290
AT2G25810	AT3G06360
AT2G25810	AT3G10640
AT2G25810	AT3G12180
AT2G25810	AT3G66654
AT2G25810	AT4G30850
AT2G25810	AT4G35580
AT2G25810	AT5G06320
AT2G25810	AT5G22290
AT2G25810	AT5G59650
AT2G24220	AT1G17280
AT2G24220	AT1G29060
AT2G24220	AT2G26180
AT2G24220	AT3G10640
AT2G24220	AT3G12180
AT2G24220	AT3G48260
AT2G24220	AT4G20790
AT2G24220	AT5G04870
AT2G24220	AT5G52240
AT2G24220	AT5G59650
AT3G49670	AT1G17280
AT3G49670	AT1G47640
AT3G49670	AT2G16030
AT3G49670	AT2G26180
AT3G49670	AT2G27250
AT3G49670	AT3G12180
AT3G49670	AT3G13380
AT3G49670	AT4G27610
AT3G49670	AT4G30850
AT3G49670	AT5G50375
AT3G49670	AT5G52420
AT1G79680	AT1G17280
AT1G79680	AT1G65690
AT1G79680	AT2G26180
AT1G79680	AT3G10640
AT1G79680	AT4G20790
AT1G79680	AT5G63710
AT3G14350	AT1G17280
AT3G14350	AT1G29060
AT3G14350	AT1G47640
AT3G14350	AT3G12180
AT3G14350	AT3G66654
AT3G14350	AT4G14455
AT3G14350	AT4G20790
AT3G14350	AT4G33430
AT3G14350	AT5G06320
AT3G14350	AT5G49540
AT3G14350	AT5G59650
AT5G06820	AT1G17280
AT5G06820	AT1G34640
AT5G06820	AT1G47640
AT5G06820	AT2G26180
AT5G06820	AT2G27290
AT5G06820	AT3G12180
AT5G06820	AT3G21580
AT5G06820	AT4G20790
AT5G06820	AT4G27610
AT5G06820	AT4G30850
AT5G06820	AT4G37680
AT5G06820	AT5G06320
AT5G06820	AT5G11890
AT5G06820	AT5G22355
AT5G06820	AT5G49540
AT5G13170	AT1G17280
AT5G13170	AT1G21240
AT5G13170	AT1G29060
AT5G13170	AT1G31812
AT5G13170	AT1G65690
AT5G13170	AT2G22425
AT5G13170	AT2G26180
AT5G13170	AT2G27290
AT5G13170	AT3G12180
AT5G13170	AT3G17000
AT5G13170	AT3G48890
AT5G13170	AT3G66654
AT5G13170	AT4G14455
AT5G13170	AT4G20790
AT5G13170	AT4G38690
AT5G13170	AT5G11890
AT5G13170	AT5G24100
AT5G13170	AT5G49540
AT5G13170	AT5G59650
AT4G39350	AT1G17280
AT4G39350	AT1G19570
AT4G39350	AT1G34640
AT4G39350	AT1G47640
AT4G39350	AT2G26180
AT4G39350	AT2G41705
AT4G39350	AT2G43420
AT4G39350	AT3G12180
AT4G39350	AT3G13175
AT4G39350	AT3G66654
AT4G39350	AT4G14455
AT4G39350	AT4G30850
AT4G39350	AT4G37370
AT4G39350	AT4G37680
AT4G39350	AT5G06320
AT4G39350	AT5G49540
AT4G39350	AT5G52420
AT5G19060	AT1G17280
AT5G19060	AT1G63110
AT5G19060	AT3G66654
AT5G19060	AT4G01410
AT5G19060	AT5G06320
AT5G19060	AT5G47180
AT5G19060	AT5G49540
AT1G16150	AT1G17280
AT1G16150	AT1G47640
AT1G16150	AT2G26180
AT1G16150	AT2G32380
AT1G16150	AT3G12180
AT1G16150	AT4G37680
AT1G16150	AT5G06320
AT1G16150	AT5G49540
AT1G16150	AT5G52420
AT1G16150	AT5G59650
AT4G37250	AT1G17280
AT4G37250	AT1G27290
AT4G37250	AT1G29060
AT4G37250	AT1G57870
AT4G37250	AT2G22425
AT4G37250	AT2G26180
AT4G37250	AT3G12180
AT4G37250	AT3G17000
AT4G37250	AT3G66654
AT4G37250	AT4G20790
AT4G37250	AT4G30850
AT4G37250	AT4G37680
AT4G37250	AT5G07340
AT4G37250	AT5G11890
AT4G37250	AT5G22310
AT4G37250	AT5G24100
AT4G37250	AT5G59650
AT4G37250	AT5G59680
AT4G37250	AT5G59790
AT4G37250	AT5G63710
AT2G43700	AT1G17280
AT2G43700	AT1G21240
AT2G43700	AT1G29060
AT2G43700	AT1G47640
AT2G43700	AT2G26180
AT2G43700	AT2G27290
AT2G43700	AT3G10640
AT2G43700	AT3G11660
AT2G43700	AT3G12180
AT2G43700	AT3G28220
AT2G43700	AT3G66654
AT2G43700	AT4G01410
AT2G43700	AT4G05370
AT2G43700	AT4G20790
AT2G43700	AT4G30850
AT2G43700	AT4G37680
AT2G43700	AT5G49540
AT2G43700	AT5G59650
AT2G35620	AT1G17280
AT2G35620	AT1G21240
AT2G35620	AT1G29060
AT2G35620	AT1G47640
AT2G35620	AT2G26180
AT2G35620	AT2G41705
AT2G35620	AT3G02150
AT2G35620	AT3G10640
AT2G35620	AT3G12180
AT2G35620	AT3G17000
AT2G35620	AT3G49700
AT2G35620	AT3G66654
AT2G35620	AT4G05370
AT2G35620	AT4G14455
AT2G35620	AT4G20790
AT2G35620	AT4G25360
AT2G35620	AT4G30850
AT2G35620	AT4G35790
AT2G35620	AT4G37680
AT2G35620	AT5G06320
AT2G35620	AT5G11890
AT2G35620	AT5G47180
AT2G35620	AT5G49540
AT2G35620	AT5G51910
AT2G35620	AT5G59650
AT2G35620	AT5G65800
AT5G38970	AT1G17280
AT5G38970	AT1G29060
AT5G38970	AT1G47640
AT5G38970	AT2G22425
AT5G38970	AT2G26180
AT5G38970	AT3G10640
AT5G38970	AT3G12180
AT5G38970	AT3G48890
AT5G38970	AT3G66654
AT5G38970	AT4G14455
AT5G38970	AT4G20790
AT5G38970	AT4G37680
AT5G38970	AT5G25752
AT5G38970	AT5G49540
AT2G40540	AT1G17280
AT2G40540	AT2G26180
AT2G40540	AT2G26330
AT2G40540	AT3G12180
AT2G40540	AT4G20790
AT2G40540	AT5G06320
AT2G40540	AT5G16530
AT2G40540	AT5G25752
AT2G40540	AT5G41800
AT1G80300	AT1G17280
AT1G80300	AT2G26180
AT1G80300	AT2G41705
AT1G80300	AT2G42580
AT1G80300	AT3G10640
AT1G80300	AT3G12180
AT1G80300	AT3G13175
AT1G80300	AT3G17000
AT1G80300	AT4G14455
AT1G80300	AT4G25360
AT1G80300	AT4G30850
AT1G80300	AT5G06320
AT1G80300	AT5G49540
AT5G43420	AT1G17280
AT5G43420	AT1G27290
AT5G43420	AT1G47640
AT5G43420	AT2G22425
AT5G43420	AT2G26180
AT5G43420	AT2G27290
AT5G43420	AT2G41705
AT5G43420	AT3G10640
AT5G43420	AT3G12180
AT5G43420	AT3G17000
AT5G43420	AT3G48040
AT5G43420	AT3G66654
AT5G43420	AT4G14455
AT5G43420	AT4G30850
AT5G43420	AT4G37680
AT5G43420	AT5G06320
AT5G43420	AT5G25752
AT5G43420	AT5G49540
AT5G43420	AT5G52420
AT5G57685	AT1G17280
AT5G57685	AT1G29060
AT5G57685	AT1G47640
AT5G57685	AT2G26180
AT5G57685	AT3G09770
AT5G57685	AT3G12180
AT5G57685	AT3G26200
AT5G57685	AT3G53410
AT5G57685	AT5G03200
AT5G57685	AT5G06320
AT5G57685	AT5G59650
AT3G19930	AT1G17280
AT3G19930	AT1G27290
AT3G19930	AT1G29060
AT3G19930	AT1G47640
AT3G19930	AT1G70760
AT3G19930	AT2G22425
AT3G19930	AT2G24762
AT3G19930	AT2G26180
AT3G19930	AT2G41705
AT3G19930	AT3G10640
AT3G19930	AT3G28050
AT3G19930	AT4G20790
AT3G19930	AT4G30850
AT3G19930	AT4G37680
AT3G19930	AT5G11890
AT3G19930	AT5G47180
AT3G19930	AT5G49540
AT4G20140	AT1G17280
AT4G20140	AT1G17750
AT4G20140	AT1G29060
AT4G20140	AT1G47640
AT4G20140	AT1G60800
AT4G20140	AT1G66150
AT4G20140	AT2G13800
AT4G20140	AT2G16030
AT4G20140	AT2G20850
AT4G20140	AT2G31880
AT4G20140	AT2G43420
AT4G20140	AT3G12180
AT4G20140	AT3G14350
AT4G20140	AT3G17000
AT4G20140	AT3G66654
AT4G20140	AT4G03390
AT4G20140	AT4G29180
AT4G20140	AT4G30520
AT4G20140	AT4G30850
AT4G20140	AT5G01890
AT4G20140	AT5G06320
AT4G20140	AT5G11890
AT4G20140	AT5G49540
AT4G10080	AT1G17280
AT4G10080	AT1G21240
AT4G10080	AT1G29060
AT4G10080	AT2G01175
AT4G10080	AT2G26180
AT4G10080	AT2G28990
AT4G10080	AT3G12180
AT4G10080	AT3G20320
AT4G10080	AT4G05370
AT4G10080	AT4G20790
AT4G10080	AT4G37680
AT4G10080	AT5G15500
AT4G10080	AT5G16530
AT4G10080	AT5G20480
AT4G10080	AT5G52420
AT4G10080	AT5G59650
AT3G26170	AT1G17280
AT3G26170	AT1G29060
AT3G26170	AT2G26180
AT3G26170	AT3G10640
AT3G26170	AT3G12180
AT3G26170	AT3G43810
AT3G26170	AT3G48260
AT3G26170	AT4G05370
AT3G26170	AT4G20790
AT3G26170	AT5G49760
AT3G26170	AT5G59650
AT1G11380	AT1G17280
AT1G11380	AT2G26180
AT1G11380	AT2G27290
AT1G11380	AT2G41705
AT1G11380	AT3G12180
AT1G11380	AT3G13175
AT1G11380	AT4G37680
AT1G11380	AT5G06320
AT1G11380	AT5G11890
AT1G11380	AT5G25752
AT5G19410	AT1G17280
AT5G19410	AT1G29060
AT5G19410	AT1G63110
AT5G19410	AT1G65690
AT5G19410	AT2G22425
AT5G19410	AT2G26180
AT5G19410	AT3G10640
AT5G19410	AT3G12180
AT5G19410	AT4G20790
AT5G19410	AT4G25360
AT5G19410	AT4G29330
AT5G19410	AT5G06320
AT3G28040	AT1G17280
AT3G28040	AT1G29060
AT3G28040	AT1G47640
AT3G28040	AT1G65690
AT3G28040	AT2G26180
AT3G28040	AT2G41490
AT3G28040	AT3G02130
AT3G28040	AT3G06600
AT3G28040	AT3G12180
AT3G28040	AT3G17000
AT3G28040	AT3G47620
AT3G28040	AT3G48150
AT3G28040	AT3G49580
AT3G28040	AT3G66654
AT3G28040	AT4G11890
AT3G28040	AT4G14455
AT3G28040	AT4G20790
AT3G28040	AT4G23050
AT3G28040	AT4G27610
AT3G28040	AT4G30850
AT3G28040	AT4G37680
AT3G28040	AT5G03430
AT3G28040	AT5G06320
AT3G28040	AT5G11890
AT3G28040	AT5G16590
AT3G28040	AT5G22290
AT3G28040	AT5G49540
AT3G28040	AT5G59650
AT3G28040	AT5G63930
AT3G45440	AT1G17280
AT3G45440	AT1G47640
AT3G45440	AT3G12180
AT3G45440	AT3G66654
AT3G45440	AT5G25752
AT1G64090	AT1G17280
AT1G64090	AT1G34640
AT1G64090	AT3G12180
AT1G64090	AT4G23630
AT2G33580	AT1G17280
AT2G33580	AT1G29060
AT2G33580	AT1G65690
AT2G33580	AT3G10640
AT2G33580	AT3G17000
AT2G33580	AT3G17210
AT2G33580	AT3G66654
AT2G33580	AT4G30850
AT2G33580	AT5G06320
AT2G33580	AT5G49540
AT2G29250	AT1G17280
AT2G29250	AT1G21240
AT2G29250	AT1G29060
AT2G29250	AT1G31812
AT2G29250	AT1G45145
AT2G29250	AT1G65690
AT2G29250	AT1G78380
AT2G29250	AT2G22425
AT2G29250	AT2G26180
AT2G29250	AT2G42390
AT2G29250	AT3G08600
AT2G29250	AT3G10640
AT2G29250	AT3G12180
AT2G29250	AT3G17000
AT2G29250	AT3G55440
AT2G29250	AT3G66654
AT2G29250	AT4G12950
AT2G29250	AT4G20790
AT2G29250	AT4G30240
AT2G29250	AT4G37370
AT2G29250	AT4G37680
AT2G29250	AT5G06320
AT2G29250	AT5G25752
AT2G29250	AT5G47180
AT2G29250	AT5G59650
AT1G71900	AT1G17280
AT1G71900	AT2G41705
AT1G71900	AT3G13175
AT1G71900	AT3G48890
AT1G71900	AT3G66654
AT1G71900	AT4G14455
AT1G71900	AT4G30850
AT1G71900	AT4G37680
AT1G71900	AT5G49540
AT1G64150	AT1G17280
AT1G64150	AT1G27290
AT1G64150	AT1G34350
AT1G64150	AT1G34640
AT1G64150	AT1G59730
AT1G64150	AT2G22425
AT1G64150	AT2G26180
AT1G64150	AT2G41705
AT1G64150	AT3G10640
AT1G64150	AT3G12180
AT1G64150	AT3G13175
AT1G64150	AT3G17210
AT1G64150	AT3G48890
AT1G64150	AT3G62560
AT1G64150	AT3G66654
AT1G64150	AT4G05370
AT1G64150	AT4G19030
AT1G64150	AT4G30850
AT1G64150	AT4G37680
AT1G64150	AT5G03345
AT1G64150	AT5G22290
AT1G64150	AT5G49540
AT1G71190	AT1G17280
AT1G71190	AT1G34640
AT1G71190	AT1G47640
AT1G71190	AT2G26180
AT1G71190	AT2G41705
AT1G71190	AT3G12180
AT1G71190	AT3G13175
AT1G71190	AT3G17000
AT1G71190	AT3G17210
AT1G71190	AT3G48040
AT1G71190	AT3G48890
AT1G71190	AT3G66654
AT1G71190	AT4G14455
AT1G71190	AT4G30850
AT1G71190	AT4G37370
AT1G71190	AT4G37680
AT1G71190	AT5G49540
AT1G71190	AT5G52420
AT1G68680	AT1G17280
AT1G68680	AT1G31812
AT1G68680	AT2G28990
AT1G68680	AT3G12180
AT1G68680	AT4G30360
AT1G68680	AT5G66510
AT1G75810	AT1G17280
AT1G75810	AT1G29060
AT1G75810	AT1G31812
AT1G75810	AT1G47640
AT1G75810	AT2G27290
AT1G75810	AT2G36305
AT1G75810	AT3G21580
AT1G75810	AT3G66654
AT1G75810	AT4G30500
AT1G75810	AT4G30850
AT1G75810	AT5G49540
AT3G53810	AT1G17280
AT3G53810	AT1G21240
AT3G53810	AT1G29060
AT3G53810	AT1G47640
AT3G53810	AT2G16030
AT3G53810	AT2G26180
AT3G53810	AT2G27290
AT3G53810	AT3G10640
AT3G53810	AT3G12180
AT3G53810	AT3G17000
AT3G53810	AT3G18800
AT3G53810	AT3G28220
AT3G53810	AT3G66654
AT3G53810	AT4G14455
AT3G53810	AT4G20790
AT3G53810	AT4G30850
AT3G53810	AT4G37680
AT3G53810	AT4G38690
AT3G53810	AT5G06320
AT3G53810	AT5G25752
AT3G53810	AT5G47180
AT3G53810	AT5G49540
AT3G53810	AT5G59650
AT5G61570	AT1G17280
AT5G61570	AT1G21240
AT5G61570	AT1G27290
AT5G61570	AT1G31812
AT5G61570	AT2G26180
AT5G61570	AT3G10640
AT5G61570	AT3G12180
AT5G61570	AT3G17000
AT5G61570	AT3G17210
AT5G61570	AT3G48890
AT5G61570	AT5G22290
AT5G61570	AT5G47180
AT5G61570	AT5G49540
AT5G61570	AT5G59650
AT1G79780	AT1G17280
AT1G79780	AT1G29060
AT1G79780	AT1G31812
AT1G79780	AT1G65690
AT1G79780	AT2G22425
AT1G79780	AT2G26180
AT1G79780	AT2G41705
AT1G79780	AT3G10640
AT1G79780	AT3G12180
AT1G79780	AT3G66654
AT1G79780	AT4G20790
AT1G79780	AT4G25360
AT1G79780	AT4G37680
AT1G79780	AT5G11890
AT1G79780	AT5G49540
AT1G79780	AT5G59650
AT4G21500	AT1G17280
AT4G21500	AT2G26180
AT4G21500	AT2G27290
AT4G21500	AT3G10640
AT4G21500	AT3G12180
AT4G21500	AT5G11890
AT4G21500	AT5G25752
AT2G28990	AT1G17280
AT2G28990	AT1G29060
AT2G28990	AT1G31812
AT2G28990	AT1G57870
AT2G28990	AT1G61420
AT2G28990	AT1G71330
AT2G28990	AT2G26180
AT2G28990	AT2G32380
AT2G28990	AT2G41820
AT2G28990	AT2G42290
AT2G28990	AT3G12180
AT2G28990	AT3G17000
AT2G28990	AT3G43230
AT2G28990	AT3G66654
AT2G28990	AT4G13510
AT2G28990	AT4G14455
AT2G28990	AT4G17220
AT2G28990	AT4G20790
AT2G28990	AT4G30850
AT2G28990	AT4G36180
AT2G28990	AT4G37250
AT2G28990	AT4G37680
AT2G28990	AT5G11890
AT2G28990	AT5G59650
AT3G08600	AT1G17280
AT3G08600	AT1G27290
AT3G08600	AT1G29060
AT3G08600	AT1G45145
AT3G08600	AT1G63110
AT3G08600	AT2G16030
AT3G08600	AT2G26180
AT3G08600	AT2G41490
AT3G08600	AT3G03210
AT3G08600	AT3G10640
AT3G08600	AT3G17210
AT3G08600	AT3G66654
AT3G08600	AT4G14455
AT3G08600	AT4G22756
AT3G08600	AT4G30850
AT3G08600	AT5G06320
AT3G08600	AT5G47180
AT1G55190	AT1G17280
AT1G55190	AT1G56330
AT1G55190	AT1G59218
AT1G55190	AT1G59520
AT1G55190	AT1G64970
AT1G55190	AT1G67860
AT1G55190	AT1G67865
AT1G55190	AT1G71480
AT1G55190	AT1G76185
AT1G55190	AT2G21280
AT1G55190	AT2G26180
AT1G55190	AT2G30880
AT1G55190	AT2G34460
AT1G55190	AT2G40765
AT1G55190	AT3G07670
AT1G55190	AT3G10640
AT1G55190	AT3G11730
AT1G55190	AT3G12180
AT1G55190	AT3G13720
AT1G55190	AT3G23280
AT1G55190	AT3G29270
AT1G55190	AT3G48160
AT1G55190	AT3G50110
AT1G55190	AT4G17486
AT1G55190	AT4G25660
AT1G55190	AT4G25680
AT1G55190	AT4G33350
AT1G55190	AT5G06240
AT1G55190	AT5G07730
AT1G55190	AT5G10730
AT1G55190	AT5G12010
AT1G55190	AT5G22290
AT1G55190	AT5G27970
AT1G55190	AT5G41600
AT1G55190	AT5G47200
AT1G55190	AT5G47310
AT1G55190	AT5G49000
AT1G55190	AT5G51180
AT1G55190	AT5G57300
AT1G55190	AT5G58750
AT1G55190	AT5G65925
AT5G59670	AT1G17280
AT5G59670	AT1G29060
AT5G59670	AT1G47640
AT5G59670	AT2G16030
AT5G59670	AT2G26180
AT5G59670	AT2G41705
AT5G59670	AT3G12180
AT5G59670	AT3G17000
AT5G59670	AT3G66654
AT5G59670	AT4G14455
AT5G59670	AT4G20790
AT5G59670	AT4G27610
AT5G59670	AT4G30850
AT5G59670	AT4G37680
AT5G59670	AT5G06320
AT5G59670	AT5G11890
AT5G59670	AT5G59650
AT5G59670	HOPAB_group
AT4G22890	AT1G17280
AT4G22890	AT1G18520
AT4G22890	AT1G20020
AT4G22890	AT1G21240
AT4G22890	AT1G29060
AT4G22890	AT1G60950
AT4G22890	AT2G22425
AT4G22890	AT3G12180
AT4G22890	AT4G02770
AT4G22890	AT4G20790
AT4G22890	AT4G37680
AT4G22890	AT4G38690
AT4G22890	AT5G25752
AT4G22890	AT5G59650
AT4G22890	AT5G66190
AT4G22890	ATCG00720
AT5G11800	AT1G17280
AT5G11800	AT1G47640
AT5G11800	AT1G65690
AT5G11800	AT2G26180
AT5G11800	AT2G41705
AT5G11800	AT3G48890
AT5G11800	AT5G06320
AT5G11800	AT5G11890
AT5G11800	AT5G49540
AT5G07490	AT1G17280
AT5G07490	AT1G29060
AT5G07490	AT1G31812
AT5G07490	AT1G34640
AT5G07490	AT1G47640
AT5G07490	AT1G65690
AT5G07490	AT2G26180
AT5G07490	AT2G28315
AT5G07490	AT2G41705
AT5G07490	AT2G42390
AT5G07490	AT3G10640
AT5G07490	AT3G12180
AT5G07490	AT3G21580
AT5G07490	AT3G66654
AT5G07490	AT4G20790
AT5G07490	AT4G30500
AT5G07490	AT4G30850
AT5G07490	AT4G37680
AT5G07490	AT5G06320
AT5G07490	AT5G11890
AT5G07490	AT5G49540
AT5G07490	AT5G59650
AT1G08920	AT1G17280
AT1G08920	AT1G65690
AT1G08920	AT2G41705
AT1G08920	AT3G08930
AT1G08920	AT3G66654
AT1G08920	AT4G01010
AT1G08920	AT4G18220
AT1G08920	AT4G20790
AT1G08920	AT4G23030
AT1G08920	AT5G03910
AT1G08920	AT5G04770
AT1G08920	AT5G06320
AT1G08920	AT5G11890
AT1G08920	AT5G47180
AT1G13140	AT1G17280
AT1G13140	AT2G26180
AT1G13140	AT2G41705
AT1G13140	AT3G17000
AT1G13140	AT3G48890
AT1G13140	AT4G30850
AT1G13140	AT4G37680
AT1G13140	AT4G38690
AT1G13140	AT5G49540
AT2G04080	AT1G17280
AT2G04080	AT1G27290
AT2G04080	AT1G29060
AT2G04080	AT1G34640
AT2G04080	AT1G47640
AT2G04080	AT1G57870
AT2G04080	AT1G59730
AT2G04080	AT1G63120
AT2G04080	AT1G65690
AT2G04080	AT2G22425
AT2G04080	AT2G26180
AT2G04080	AT2G28315
AT2G04080	AT2G41705
AT2G04080	AT3G12180
AT2G04080	AT3G17000
AT2G04080	AT3G24660
AT2G04080	AT3G48890
AT2G04080	AT3G66654
AT2G04080	AT4G14455
AT2G04080	AT4G20790
AT2G04080	AT4G25360
AT2G04080	AT4G30500
AT2G04080	AT4G30850
AT2G04080	AT4G37680
AT2G04080	AT5G06320
AT2G04080	AT5G11890
AT2G04080	AT5G35460
AT2G04080	AT5G49540
AT2G04080	AT5G52420
AT2G04080	AT5G59650
AT5G45780	AT1G17280
AT5G45780	AT1G17750
AT5G45780	AT1G29060
AT5G45780	AT1G53730
AT5G45780	AT1G66150
AT5G45780	AT2G26180
AT5G45780	AT2G31280
AT5G45780	AT3G12180
AT5G45780	AT4G20790
AT5G45780	AT5G11890
AT5G45780	AT5G53890
AT5G45780	AT5G67280
AT1G34110	AT1G17280
AT1G34110	AT1G29060
AT1G34110	AT2G26180
AT1G34110	AT2G41705
AT1G34110	AT3G12180
AT1G34110	AT3G17840
AT1G34110	AT4G20790
AT1G34110	AT5G59650
AT1G29390	AT1G17280
AT1G29390	AT1G47640
AT1G29390	AT2G22425
AT1G29390	AT2G26180
AT1G29390	AT3G10640
AT1G29390	AT3G12180
AT1G29390	AT3G48890
AT1G29390	AT4G17430
AT1G29390	AT4G30850
AT4G04510	AT1G17280
AT4G04510	AT2G41705
AT4G04510	AT4G30850
AT2G39360	AT1G17280
AT2G39360	AT1G47640
AT2G39360	AT1G65690
AT2G39360	AT2G26180
AT2G39360	AT3G10640
AT2G39360	AT3G12180
AT2G39360	AT3G13175
AT2G39360	AT3G17000
AT2G39360	AT3G66654
AT2G39360	AT4G14455
AT2G39360	AT4G30850
AT2G39360	AT5G06320
AT2G39360	AT5G11890
AT2G39360	AT5G49540
AT2G07773	AT1G17280
AT2G07773	AT1G47640
AT2G07773	AT2G26180
AT2G07773	AT2G43420
AT2G07773	AT3G66654
AT2G07773	AT4G14455
AT2G07773	AT4G30850
AT2G07773	AT4G37680
AT2G07773	AT5G06320
AT2G07773	AT5G11890
AT2G07773	AT5G49540
AT4G08300	AT1G17280
AT4G08300	AT1G27290
AT4G08300	AT1G29060
AT4G08300	AT1G31812
AT4G08300	AT1G59730
AT4G08300	AT2G22425
AT4G08300	AT2G26180
AT4G08300	AT2G41705
AT4G08300	AT3G10640
AT4G08300	AT3G12180
AT4G08300	AT3G48890
AT4G08300	AT4G20790
AT4G08300	AT4G37680
AT4G08300	AT5G11890
AT4G08300	AT5G59650
AT1G33490	AT1G17280
AT1G33490	AT1G21240
AT1G33490	AT1G29060
AT1G33490	AT1G31812
AT1G33490	AT1G47640
AT1G33490	AT2G26180
AT1G33490	AT2G41705
AT1G33490	AT3G10640
AT1G33490	AT3G12180
AT1G33490	AT3G17000
AT1G33490	AT3G48890
AT1G33490	AT3G66654
AT1G33490	AT4G14455
AT1G33490	AT4G20790
AT1G33490	AT4G30500
AT1G33490	AT4G30850
AT1G33490	AT4G37680
AT1G33490	AT5G06320
AT1G33490	AT5G49540
AT1G33490	AT5G59650
AT1G32410	AT1G17280
AT1G32410	AT1G34640
AT1G32410	AT1G47640
AT1G32410	AT2G41705
AT1G32410	AT3G12180
AT1G32410	AT3G29270
AT1G32410	AT3G66654
AT1G32410	AT5G11890
AT1G32410	AT5G22290
AT1G32410	AT5G49540
AT1G32410	AT5G52420
AT1G60050	AT1G17280
AT1G60050	AT1G47640
AT1G60050	AT2G41705
AT1G60050	AT4G30850
AT1G60050	AT5G06320
AT1G60050	AT5G49540
AT1G63900	AT1G17280
AT1G63900	AT3G12180
AT1G63900	AT3G66654
AT1G63900	AT4G01410
AT1G63900	AT4G20790
AT1G63900	AT5G49540
AT1G63900	AT5G59650
AT5G13580	AT1G17280
AT5G13580	AT1G21240
AT5G13580	AT1G29060
AT5G13580	AT1G47640
AT5G13580	AT2G26180
AT5G13580	AT3G10640
AT5G13580	AT3G12180
AT5G13580	AT3G66654
AT5G13580	AT4G20790
AT5G13580	AT4G30850
AT5G13580	AT5G04870
AT5G13580	AT5G59650
AT4G29450	AT1G17280
AT4G29450	AT1G29060
AT4G29450	AT1G34640
AT4G29450	AT1G47640
AT4G29450	AT2G16030
AT4G29450	AT2G41705
AT4G29450	AT3G12180
AT4G29450	AT3G17000
AT4G29450	AT3G24660
AT4G29450	AT3G26370
AT4G29450	AT3G66654
AT4G29450	AT4G14455
AT4G29450	AT4G17430
AT4G29450	AT4G25360
AT4G29450	AT4G30850
AT4G29450	AT4G37680
AT4G29450	AT5G06320
AT4G29450	AT5G11890
AT4G29450	AT5G49540
AT4G29450	AT5G51110
AT1G58520	AT1G17280
AT1G58520	AT1G24650
AT1G58520	AT1G47640
AT1G58520	AT2G32380
AT1G58520	AT3G12180
AT1G58520	AT3G56370
AT2G42360	AT1G17280
AT2G42360	AT1G29060
AT2G42360	AT1G47640
AT2G42360	AT1G65690
AT2G42360	AT1G75500
AT2G42360	AT2G22425
AT2G42360	AT2G26180
AT2G42360	AT2G41705
AT2G42360	AT3G12180
AT2G42360	AT3G48890
AT2G42360	AT3G66654
AT2G42360	AT4G05370
AT2G42360	AT4G20790
AT2G42360	AT4G30850
AT2G42360	AT4G37680
AT2G42360	AT5G06320
AT2G42360	AT5G11890
AT2G42360	AT5G49540
AT2G42360	AT5G59650
AT4G34220	AT1G17280
AT4G34220	AT1G29060
AT4G34220	AT1G31812
AT4G34220	AT1G45145
AT4G34220	AT1G47640
AT4G34220	AT1G63120
AT4G34220	AT1G65690
AT4G34220	AT2G26180
AT4G34220	AT2G41705
AT4G34220	AT2G43420
AT4G34220	AT2G45070
AT4G34220	AT3G12180
AT4G34220	AT3G17000
AT4G34220	AT4G14455
AT4G34220	AT4G20790
AT4G34220	AT4G30850
AT4G34220	AT4G37680
AT4G34220	AT4G38690
AT4G34220	AT5G11890
AT4G34220	AT5G22310
AT4G34220	AT5G59650
AT5G35870	AT1G17280
AT5G35870	AT1G21240
AT5G35870	AT1G47640
AT5G35870	AT2G26180
AT5G35870	AT3G10640
AT5G35870	AT3G12180
AT5G35870	AT4G20790
AT5G35870	AT4G30850
AT5G35870	AT5G06320
AT5G35870	AT5G11890
AT5G35870	AT5G49540
AT5G58150	AT1G17280
AT5G58150	AT1G29060
AT5G58150	AT1G47640
AT5G58150	AT2G26180
AT5G58150	AT2G27960
AT5G58150	AT2G41705
AT5G58150	AT3G12180
AT5G58150	AT3G66654
AT5G58150	AT4G14455
AT5G58150	AT4G20790
AT5G58150	AT4G30850
AT5G58150	AT4G37680
AT5G58150	AT5G11890
AT5G58150	AT5G49540
AT5G58150	AT5G59650
AT5G37060	AT1G17280
AT5G37060	AT1G21240
AT5G37060	AT1G29060
AT5G37060	AT1G34640
AT5G37060	AT1G47640
AT5G37060	AT2G26180
AT5G37060	AT3G10640
AT5G37060	AT3G12180
AT5G37060	AT3G66654
AT5G37060	AT4G20790
AT5G37060	AT4G30850
AT5G37060	AT5G06320
AT5G37060	AT5G11890
AT5G37060	AT5G49540
AT4G13530	AT1G17280
AT4G13530	AT1G21240
AT4G13530	AT1G29060
AT4G13530	AT1G34640
AT4G13530	AT2G26180
AT4G13530	AT2G29410
AT4G13530	AT3G10640
AT4G13530	AT3G12180
AT4G13530	AT3G61180
AT4G13530	AT3G66654
AT4G13530	AT4G20790
AT4G13530	AT5G21920
AT4G13530	AT5G59650
AT4G22200	AT1G17280
AT4G22200	AT1G28220
AT4G22200	AT2G26180
AT4G22200	AT3G11410
AT4G22200	AT3G12180
AT4G22200	AT5G04870
AT4G22200	AT5G57050
AT1G51805	AT1G17280
AT1G51805	AT2G26180
AT1G51805	AT2G41705
AT1G51805	AT3G10640
AT1G51805	AT3G12180
AT1G51805	AT4G05370
AT1G51805	AT5G06320
AT1G51805	AT5G49540
AT1G61420	AT1G17280
AT1G61420	AT1G29060
AT1G61420	AT3G12180
AT1G61420	AT5G59650
AT5G44650	AT1G17280
AT5G44650	AT1G29060
AT5G44650	AT1G34640
AT5G44650	AT2G26180
AT5G44650	AT3G10640
AT5G44650	AT3G12180
AT5G44650	AT3G66654
AT5G44650	AT4G20790
AT5G44650	AT4G25360
AT5G44650	AT5G06320
AT5G44650	AT5G49540
AT1G49200	AT1G17280
AT1G49200	AT1G27290
AT1G49200	AT1G29060
AT1G49200	AT2G22425
AT1G49200	AT2G26180
AT1G49200	AT2G27290
AT1G49200	AT2G41705
AT1G49200	AT3G10640
AT1G49200	AT3G12180
AT1G49200	AT4G20790
AT1G49200	AT4G30850
AT1G49200	AT4G37680
AT1G49200	AT5G06320
AT1G49200	AT5G11890
AT1G49200	AT5G25752
AT1G49200	AT5G47180
AT1G49200	AT5G49540
AT1G49200	AT5G59650
AT1G34470	AT1G17280
AT1G34470	AT2G16030
AT1G34470	AT2G26180
AT1G34470	AT2G41705
AT1G34470	AT3G10640
AT1G34470	AT3G12180
AT1G34470	AT3G13175
AT1G34470	AT3G17000
AT1G34470	AT3G66654
AT1G34470	AT4G14455
AT1G34470	AT4G30850
AT1G34470	AT4G37445
AT1G34470	AT4G37680
AT1G34470	AT5G11890
AT1G34470	AT5G25752
AT1G34470	AT5G47180
AT1G34470	AT5G49540
AT1G70610	AT1G17280
AT1G70610	AT1G21240
AT1G70610	AT1G29060
AT1G70610	AT2G26180
AT1G70610	AT3G10640
AT1G70610	AT3G12180
AT1G70610	AT3G17000
AT1G70610	AT3G48890
AT1G70610	AT4G20790
AT1G70610	AT5G59650
AT1G14390	AT1G17280
AT1G14390	AT1G17750
AT1G14390	AT1G29060
AT1G14390	AT1G29750
AT1G14390	AT1G47640
AT1G14390	AT1G60800
AT1G14390	AT1G64210
AT1G14390	AT1G65690
AT1G14390	AT1G66150
AT1G14390	AT1G72180
AT1G14390	AT1G74360
AT1G14390	AT2G01820
AT1G14390	AT2G26180
AT1G14390	AT2G41705
AT1G14390	AT3G12180
AT1G14390	AT3G17000
AT1G14390	AT3G66654
AT1G14390	AT4G14455
AT1G14390	AT4G20790
AT1G14390	AT4G28490
AT1G14390	AT4G30850
AT1G14390	AT4G37680
AT1G14390	AT5G06320
AT1G14390	AT5G11890
AT1G14390	AT5G45780
AT1G14390	AT5G49540
AT1G14390	AT5G59650
AT1G07160	AT1G17280
AT1G07160	AT1G21240
AT1G07160	AT1G47640
AT1G07160	AT2G04800
AT1G07160	AT2G26180
AT1G07160	AT2G43790
AT1G07160	AT3G10640
AT1G07160	AT4G01370
AT1G07160	AT4G20790
AT1G07160	AT4G30850
AT1G07160	AT5G06320
AT5G10290	AT1G17280
AT5G10290	AT1G29060
AT5G10290	AT1G31812
AT5G10290	AT1G47640
AT5G10290	AT2G22425
AT5G10290	AT2G26180
AT5G10290	AT2G28960
AT5G10290	AT3G12180
AT5G10290	AT3G17000
AT5G10290	AT3G28220
AT5G10290	AT3G48890
AT5G10290	AT3G66654
AT5G10290	AT4G14455
AT5G10290	AT4G20270
AT5G10290	AT4G20790
AT5G10290	AT4G30500
AT5G10290	AT4G30850
AT5G10290	AT4G37680
AT5G10290	AT4G38690
AT5G10290	AT5G06320
AT5G10290	AT5G49540
AT5G10290	AT5G52420
AT5G10290	AT5G59650
AT5G10290	AT5G62710
AT2G01770	AT1G17280
AT2G01770	AT1G47640
AT2G01770	AT1G69120
AT2G01770	AT3G12180
AT2G01770	AT3G60600
AT2G01770	AT3G66654
AT2G01770	AT4G19030
AT2G01770	AT4G30850
AT2G01770	AT4G35580
AT2G01770	AT5G22290
AT2G01770	AT5G49540
AT5G10610	AT1G17280
AT5G10610	AT1G29060
AT5G10610	AT1G65690
AT5G10610	AT2G26180
AT5G10610	AT3G10640
AT5G10610	AT3G12180
AT5G10610	AT4G20790
AT5G10610	AT5G59650
AT5G40420	AT1G17280
AT5G40420	AT1G31812
AT5G40420	AT1G47640
AT5G40420	AT1G63120
AT5G40420	AT2G26180
AT5G40420	AT2G41705
AT5G40420	AT3G11810
AT5G40420	AT3G12180
AT5G40420	AT3G66654
AT5G40420	AT4G05370
AT5G40420	AT4G14455
AT5G40420	AT4G25360
AT5G40420	AT4G30500
AT5G40420	AT4G37680
AT5G40420	AT4G38690
AT5G40420	AT5G03240
AT5G40420	AT5G49540
AT5G17010	AT1G17280
AT5G17010	AT1G29060
AT5G17010	AT1G65690
AT5G17010	AT2G26180
AT5G17010	AT3G10640
AT5G17010	AT3G66654
AT5G17010	AT4G05370
AT5G17010	AT4G14455
AT5G17010	AT4G25360
AT5G17010	AT4G30850
AT4G00350	AT1G17280
AT4G00350	AT1G29060
AT4G00350	AT1G47640
AT4G00350	AT2G22425
AT4G00350	AT2G41705
AT4G00350	AT3G12180
AT4G00350	AT3G66654
AT4G00350	AT4G05370
AT4G00350	AT4G20790
AT4G00350	AT4G25360
AT4G00350	AT5G49540
AT4G00350	AT5G52420
AT5G17600	AT1G17280
AT5G17600	AT1G29060
AT5G17600	AT2G26180
AT5G37810	AT1G17280
AT5G37810	AT2G26180
AT5G37810	AT2G41705
AT5G37810	AT3G12180
AT5G37810	AT3G66654
AT5G37810	AT4G25360
AT5G37810	AT4G30850
AT5G37810	AT4G37680
AT5G37810	AT5G49540
AT5G37810	AT5G52420
AT1G52155	AT1G17280
AT1G52155	AT1G29060
AT1G52155	AT1G47640
AT1G52155	AT1G65690
AT1G52155	AT2G26180
AT1G52155	AT3G10640
AT1G52155	AT3G12180
AT1G52155	AT3G66654
AT1G52155	AT4G25360
AT1G52155	AT5G25752
AT1G52155	AT5G49540
AT1G52155	AT5G59650
AT3G61750	AT1G17280
AT3G61750	AT1G65690
AT3G61750	AT3G12180
AT3G61750	AT3G66654
AT3G61750	AT5G25752
AT3G09770	AT1G17280
AT3G09770	AT1G47128
AT3G09770	AT2G26180
AT3G09770	AT3G12180
AT3G09770	AT5G59650
AT3G09740	AT1G17280
AT3G09740	AT1G61290
AT3G09740	AT1G65690
AT3G09740	AT2G26180
AT3G09740	AT2G41705
AT3G09740	AT3G12180
AT3G09740	AT3G66654
AT3G09740	AT4G37680
AT3G09740	AT5G49540
AT3G55740	AT1G17280
AT3G55740	AT2G26180
AT3G55740	AT2G41705
AT3G55740	AT3G28220
AT3G55740	AT3G66654
AT3G55740	AT4G30500
AT3G55740	AT4G37680
AT3G55740	AT5G49540
AT3G23410	AT1G17280
AT3G23410	AT1G21240
AT3G23410	AT2G26180
AT3G23410	AT3G10640
AT3G23410	AT3G66654
AT3G23410	AT4G37680
AT3G23410	AT5G58050
AT1G21240	AT1G17280
AT1G21240	AT1G77380
AT1G21240	AT2G26180
AT1G21240	AT2G31880
AT1G21240	AT3G02410
AT1G21240	AT3G11810
AT1G21240	AT4G21570
AT1G21240	AT5G06530
AT1G21240	AT5G16530
AT1G21240	AT5G47410
AT4G21570	AT1G17280
AT4G21570	AT1G29060
AT4G21570	AT1G65690
AT4G21570	AT2G22425
AT4G21570	AT2G26180
AT4G21570	AT3G10640
AT4G21570	AT4G37680
AT4G21570	AT5G49540
AT2G03620	AT1G17280
AT2G03620	AT1G29060
AT2G03620	AT1G65690
AT2G03620	AT2G26180
AT2G03620	AT2G41705
AT2G03620	AT3G28220
AT2G03620	AT3G66654
AT2G03620	AT4G30500
AT2G03620	AT4G37680
AT2G03620	AT5G25752
AT2G03620	AT5G49540
AT5G11870	AT1G17280
AT5G11870	AT1G65690
AT5G11870	AT2G20130
AT5G11870	AT2G22425
AT5G11870	AT2G26180
AT5G11870	AT2G41705
AT5G11870	AT3G10640
AT5G11870	AT3G28220
AT5G11870	AT3G66654
AT5G11870	AT4G37680
AT5G11870	AT5G49540
AT1G61250	AT1G17280
AT1G61250	AT2G20130
AT1G61250	AT5G25752
AT1G57990	AT1G17280
AT1G57990	AT1G29060
AT1G57990	AT2G22425
AT1G57990	AT2G41705
AT1G57990	AT3G10640
AT1G57990	AT3G66654
AT1G57990	AT4G37680
AT2G39890	AT1G17280
AT2G39890	AT1G29060
AT2G39890	AT1G35720
AT2G39890	AT3G10640
AT2G39890	AT3G28220
AT2G39890	AT3G66654
AT2G41820	AT1G17280
AT2G41820	AT1G29060
AT2G41820	AT1G71830
AT2G41820	AT2G26180
AT2G41820	AT2G41705
AT2G41820	AT3G66654
AT2G41820	AT4G12950
AT2G41820	AT5G10290
AT2G41820	AT5G25930
AT2G41820	AT5G48380
AT2G41820	AT5G49540
AT2G41820	AT5G63930
AT5G27370	AT1G17280
AT5G27370	AT1G29060
AT5G27370	AT2G22425
AT5G27370	AT2G41705
AT5G27370	AT3G66654
AT5G27370	AT5G49540
AT4G30360	AT1G17280
AT4G30360	AT1G29060
AT4G30360	AT1G35720
AT4G30360	AT2G18960
AT4G30360	AT2G26180
AT4G30360	AT3G16800
AT4G30360	AT4G30190
AT4G30360	AT4G33430
AT5G16530	AT1G17280
AT5G16530	AT2G26180
AT5G16530	AT2G41705
AT5G16530	AT3G10640
AT5G16530	AT3G66654
AT5G16530	AT5G49540
AT1G78490	AT1G17280
AT1G78490	AT2G16030
AT1G78490	AT2G22425
AT1G78490	AT2G41705
AT1G78490	AT3G10640
AT1G78490	AT3G66654
AT1G78490	AT5G49540
AT1G57550	AT1G17280
AT1G57550	AT1G48270
AT1G57550	AT2G26180
AT1G57550	AT3G15710
AT1G57550	AT3G66654
AT1G57550	AT5G49540
AT3G11810	AT1G17280
AT3G11810	AT1G29060
AT3G11810	AT2G22425
AT3G11810	AT2G26180
AT3G11810	AT2G41705
AT3G11810	AT3G66654
AT3G11810	AT4G37445
AT3G11810	AT5G49540
AT5G06530	AT1G17280
AT5G06530	AT1G29060
AT5G06530	AT3G10640
AT5G06530	AT5G49540
AT2G31880	AT1G17280
AT2G31880	AT1G24650
AT2G31880	AT1G29060
AT2G31880	AT3G10640
AT2G31880	AT3G66654
AT2G31880	AT4G28490
AT2G31880	AT4G33430
AT2G31880	AT5G49540
AT1G36050	AT1G17280
AT1G36050	AT1G29060
AT1G36050	AT3G66654
AT1G36050	AT5G49540
AT2G38330	AT1G17280
AT2G38330	AT2G41705
AT2G38330	AT3G66654
AT2G38330	AT4G35580
AT2G38330	AT5G22290
AT2G38330	AT5G47420
AT2G38330	AT5G49540
AT1G72180	AT1G17280
AT1G72180	AT1G29060
AT1G72180	AT1G80650
AT1G72180	AT2G41705
AT1G72180	AT3G66654
AT1G72180	AT5G06570
AT3G63080	AT1G17280
AT2G22090	AT1G17370
AT2G22090	AT3G14100
AT2G22090	AT3G56860
AT2G22090	AT4G10070
AT5G20900	AT1G17380
AT5G20900	AT1G19180
AT5G20900	AT1G30135
AT5G20900	AT1G32640
AT5G20900	AT1G69400
AT5G20900	AT1G72450
AT5G20900	AT1G74950
AT5G20900	AT1G76310
AT5G20900	AT2G39940
AT5G20900	AT4G17880
AT5G20900	AT4G28910
AT5G20900	AT5G12140
AT5G20900	AT5G13220
AT5G20900	AT5G46760
AT5G46760	AT1G17380
AT5G46760	AT1G19180
AT5G46760	AT1G25540
AT5G46760	AT1G32640
AT5G46760	AT1G48500
AT5G46760	AT3G27810
AT5G46760	AT4G28910
AT5G46760	AT5G11260
AT5G46760	AT5G40350
AT4G28910	AT1G17380
AT4G28910	AT1G19180
AT4G28910	AT1G48500
AT4G28910	AT3G17880
AT4G28910	AT4G14720
AT4G28910	AT5G27030
AT1G50300	AT1G17440
AT1G50300	AT1G71230
AT1G50300	AT3G02150
AT1G50300	AT3G54230
AT1G50300	AT5G08330
AT1G32750	AT1G17440
AT1G32750	AT1G54360
AT1G32750	AT3G13445
AT1G32750	AT4G31720
AT1G32750	AT5G25150
AT1G17550	AT5G66880
AT1G17590	AT1G54830
AT1G17590	AT3G48590
AT1G17590	AT5G50480
AT1G17590	AT5G63470
OEC65	AT1G17700
OEC65	AT1G55190
OEC65	AT3G13720
AT1G17720	AT3G50500
AT1G17720	AT4G30220
AT1G17720	AT4G33950
AT1G17720	AT5G11090
AT1G17720	AT5G37550
AT1G17720	AT5G66880
AT1G73030	AT1G17730
AT1G73030	AT2G27600
AT1G73030	AT4G26750
AT1G73030	AT5G44560
AT1G17730	AT4G26750
AT1G17730	AT5G44560
AT1G17745	AT4G34200
AT1G17750	AT1G69120
AT1G17750	AT3G24660
AT1G17750	AT4G31250
AT5G45840	AT1G17750
AT5G45840	AT1G60800
AT5G45840	AT1G66150
AT2G02780	AT1G17750
AT2G02780	AT1G31420
AT2G02780	AT1G50610
AT2G02780	AT1G60800
AT2G02780	AT1G66150
AT2G02780	AT2G25790
AT2G02780	AT2G31880
AT2G02780	AT2G35620
AT2G02780	AT2G42290
AT2G02780	AT3G14840
AT2G02780	AT3G24660
AT2G02780	AT3G28040
AT2G02780	AT3G49670
AT2G02780	AT4G36180
AT2G02780	AT4G37250
AT2G02780	AT4G39270
AT2G02780	AT5G01890
AT2G02780	AT5G10020
AT2G02780	AT5G37450
AT2G02780	AT5G51560
AT2G02780	AT5G67280
AT1G68400	AT1G17750
AT1G68400	AT1G60800
AT1G68400	AT1G66340
AT1G68400	AT1G79620
AT1G68400	AT2G01820
AT1G68400	AT2G17350
AT1G68400	AT2G31880
AT1G68400	AT2G41090
AT1G68400	AT3G07120
AT1G68400	AT3G28040
AT1G68400	AT3G46110
AT1G68400	AT3G46350
AT1G68400	AT3G46420
AT1G68400	AT3G51920
AT1G68400	AT4G22250
AT1G68400	AT4G27060
AT1G68400	AT4G29180
AT1G68400	AT4G29450
AT1G68400	AT4G30780
AT1G68400	AT5G01890
AT1G68400	AT5G21274
AT1G68400	AT5G22310
AT1G68400	AT5G53890
AT1G68400	AT5G59790
AT1G71800	AT1G17760
AT1G71800	AT3G66652
AT1G71800	AT5G10350
AT1G71800	AT5G58040
AT1G71800	AT5G60940
AT1G17760	AT1G28200
AT1G17760	AT1G30460
AT1G17760	AT5G43620
AT1G17760	AT5G55170
AT1G17760	AT5G58040
AT1G66500	AT1G17760
AT1G66500	AT1G30460
AT1G66500	AT3G04680
AT1G66500	AT3G66652
AT1G66500	AT4G04885
AT1G66500	AT5G43620
AT5G60410	AT1G17790
AT5G60410	AT1G37130
AT5G60410	AT1G69770
AT5G60410	AT1G73150
AT5G60410	AT1G77760
AT5G60410	AT2G32950
AT5G60410	AT2G36270
AT5G60410	AT3G26744
AT5G60410	AT3G57870
AT5G60410	AT4G24210
AT5G60410	AT4G26630
AT5G60410	AT4G26840
AT5G60410	AT4G28610
AT5G60410	AT5G10140
AT5G60410	AT5G55160
AT4G27420	AT1G17840
AT4G27420	AT1G63110
AT4G27420	AT2G36305
AT4G27420	AT3G10640
AT4G27420	AT4G01410
AT4G27420	AT4G20790
AT1G17880	AT5G35620
AT1G18040	AT1G20610
AT1G18040	AT1G47210
AT1G18040	AT1G49620
AT1G18040	AT1G73690
AT1G18040	AT1G80370
AT1G18040	AT2G23430
AT1G18040	AT2G27960
AT1G18040	AT2G27970
AT1G18040	AT2G32710
AT1G18040	AT2G36010
AT1G18040	AT3G19150
AT1G18040	AT3G24810
AT1G18040	AT3G48750
AT1G18040	AT3G50630
AT1G18040	AT3G54180
AT1G18040	AT4G04020
AT1G18040	AT5G43080
AT1G18040	AT5G48820
AT1G44110	AT1G18040
AT1G44110	AT1G76540
AT1G44110	AT2G32710
AT1G44110	AT3G48750
AT1G44110	AT3G54180
AT1G44110	AT4G11920
AT1G44110	AT4G22910
AT1G44110	AT5G07300
AT1G44110	AT5G13840
AT1G44110	AT5G14170
AT5G25380	AT1G18040
AT5G25380	AT1G76540
AT5G25380	AT2G38620
AT5G25380	AT3G48750
AT5G25380	AT3G54180
AT5G25380	AT4G24820
AT5G25380	AT5G19990
AT5G25380	AT5G20920
AT3G11520	AT1G18040
AT3G11520	AT1G66750
AT3G11520	AT2G46020
AT3G11520	AT3G56860
AT3G11520	AT3G61650
AT3G11520	AT4G25550
AT3G11520	AT4G38900
AT3G11520	AT5G06680
AT5G11300	AT1G18040
AT5G11300	AT1G20930
AT5G11300	AT1G66750
AT5G11300	AT1G71380
AT5G11300	AT1G73690
AT5G11300	AT1G76540
AT5G11300	AT2G38620
AT5G11300	AT2G40550
AT5G11300	AT3G48750
AT5G11300	AT3G54180
AT5G11300	AT3G56150
AT5G11300	AT5G22220
AT5G11300	AT5G48820
AT1G23190	AT1G18040
AT1G23190	AT3G48750
AT1G23190	AT4G26840
AT1G23190	AT5G13840
AT1G23190	AT5G55170
AT5G65420	AT1G18040
AT5G65420	AT1G20930
AT5G65420	AT1G49620
AT5G65420	AT1G66750
AT5G65420	AT1G73690
AT5G65420	AT1G76540
AT5G65420	AT2G27970
AT5G65420	AT2G32710
AT5G65420	AT2G38620
AT5G65420	AT3G24810
AT5G65420	AT3G48750
AT5G65420	AT3G54180
AT5G65420	AT4G28980
AT2G38620	AT1G18040
AT2G38620	AT1G20610
AT2G38620	AT1G47230
AT2G38620	AT1G49620
AT2G38620	AT1G66750
AT2G38620	AT1G76540
AT2G38620	AT1G80370
AT2G38620	AT2G23430
AT2G38620	AT2G27960
AT2G38620	AT2G27970
AT2G38620	AT2G32710
AT2G38620	AT3G19150
AT2G38620	AT3G22310
AT2G38620	AT3G24810
AT2G38620	AT3G50630
AT2G38620	AT4G03270
AT2G38620	AT4G28980
AT2G38620	AT4G37630
AT2G38620	AT5G06150
AT2G38620	AT5G27620
AT2G38620	AT5G43080
AT2G38620	AT5G48820
AT4G03270	AT1G18040
AT4G03270	AT1G49620
AT4G03270	AT1G73690
AT4G03270	AT2G27960
AT4G03270	AT2G32710
AT4G03270	AT3G48750
AT4G03270	AT3G50630
AT4G03270	AT3G54180
AT4G28980	AT1G18040
AT4G28980	AT1G47230
AT4G28980	AT1G49620
AT4G28980	AT1G67580
AT4G28980	AT1G73690
AT4G28980	AT2G21237
AT4G28980	AT2G27960
AT4G28980	AT2G27970
AT4G28980	AT3G12280
AT4G28980	AT3G48750
AT4G28980	AT4G16444
AT4G28980	AT4G37630
AT4G28980	AT5G27620
AT4G37630	AT1G18040
AT4G37630	AT1G20610
AT4G37630	AT1G47870
AT4G37630	AT1G49620
AT4G37630	AT1G73690
AT4G37630	AT1G80370
AT4G37630	AT2G27960
AT4G37630	AT2G27970
AT4G37630	AT3G48160
AT4G37630	AT3G48750
AT4G37630	AT3G54180
AT4G37630	AT4G16143
AT4G37630	AT4G35620
AT4G37630	AT5G25380
AT4G37630	AT5G27620
AT4G37630	AT5G43080
AT5G27620	AT1G18040
AT5G27620	AT1G67580
AT5G27620	AT1G73690
AT5G27620	AT2G27960
AT5G27620	AT2G27970
AT5G27620	AT2G28740
AT5G27620	AT3G17210
AT5G27620	AT3G48750
AT5G27620	AT3G54180
AT1G47230	AT1G18040
AT1G47230	AT1G73690
AT1G47230	AT2G27960
AT1G47230	AT2G27970
AT1G47230	AT3G48750
AT1G47230	AT3G54180
AT1G47230	AT4G22910
AT1G47230	AT4G24820
AT1G47230	AT4G28230
AT5G06360	AT1G18080
AT4G12720	AT1G18080
AT4G12720	AT1G20010
AT4G12720	AT1G26480
AT4G12720	AT2G44060
AT4G12720	AT3G22942
AT4G12720	AT3G63420
AT4G12720	AT5G17920
AT4G12720	AT5G23860
AT4G08500	AT1G18080
AT4G08500	AT3G18130
AT4G08500	AT3G21220
AT4G08500	AT4G23810
AT1G18150	AT3G54850
AT5G35080	AT1G18260
AT5G35080	AT4G39400
AT1G18260	AT4G39400
AT1G59580	AT1G18350
AT1G59580	AT5G40440
AT1G18350	AT1G73670
AT2G46070	AT1G18350
AT2G46070	AT2G04550
AT2G46070	AT4G26070
AT2G46070	AT5G56580
AT5G63090	AT1G18400
AT5G63090	AT1G65620
AT5G63090	AT2G37630
AT5G63090	AT2G42300
AT5G63090	AT3G57800
AT5G63090	AT4G36540
AT1G18400	AT1G59780
AT1G18400	AT5G16560
AT1G18400	HARXL16
AT1G25330	AT1G18400
AT1G25330	AT5G11260
AT1G79020	AT1G18450
AT1G79020	AT2G47210
AT1G79020	AT5G64610
AT1G18450	AT1G65650
AT1G18450	AT2G28290
AT1G18450	AT2G46020
AT1G18450	AT2G47210
AT1G18450	AT4G06634
AT1G18450	AT4G14385
AT1G18450	AT5G13950
AT1G18450	AT5G14170
AT1G18450	AT5G16310
AT3G01890	AT1G18450
AT3G01890	AT1G21700
AT3G01890	AT4G34430
AT3G60830	AT1G18450
AT5G19310	AT1G18450
AT5G43500	AT1G18450
AT3G24870	AT1G18450
AT3G24870	AT2G47210
AT3G06010	AT1G18450
AT5G64610	AT1G18450
AT5G64610	AT2G47210
AT3G24880	AT1G18450
AT3G24880	AT2G47210
AT1G54390	AT1G18450
AT1G54390	AT2G47210
AT5G67630	AT1G18450
AT5G67630	AT2G47210
AT3G57300	AT1G18450
AT3G49830	AT1G18450
AT3G49830	AT2G47210
AT5G22330	AT1G18450
AT5G22330	AT1G30970
AT5G22330	AT2G30120
AT5G22330	AT2G33835
AT5G22330	AT2G47210
AT5G22330	AT4G00650
AT5G37055	AT1G18450
AT5G37055	AT1G30970
AT5G37055	AT2G30120
AT5G37055	AT2G47210
AT5G37055	AT3G12810
AT5G37055	AT5G53320
AT3G12810	AT1G18450
AT3G12810	AT2G47210
AT3G17590	AT1G18450
AT3G17590	AT1G34370
AT3G17590	AT1G51120
AT3G17590	AT1G58100
AT3G17590	AT2G33610
AT3G17590	AT2G47620
AT3G17590	AT3G27010
AT3G17590	AT4G16280
AT3G17590	AT5G25220
AT3G17590	AT5G60970
AT4G34430	AT1G18450
AT4G34430	AT2G33610
AT2G47620	AT1G18450
AT2G47620	AT1G21700
AT2G47620	AT1G51120
AT2G47620	AT1G53230
AT2G47620	AT1G58100
AT2G47620	AT2G33610
AT2G47620	AT2G33860
AT2G47620	AT2G38250
AT2G47620	AT3G01770
AT2G47620	AT3G27010
AT2G47620	AT3G61630
AT2G47620	AT4G01500
AT2G47620	AT5G07500
AT2G47620	AT5G38620
AT2G47620	AT5G52650
AT3G12380	AT1G18450
AT1G57870	AT1G18520
AT1G57870	AT1G44960
AT1G57870	AT1G47530
AT1G57870	AT1G58340
AT1G57870	AT1G76185
AT1G57870	AT3G21690
AT1G57870	AT3G60720
AT1G57870	AT4G03600
AT1G57870	AT4G26770
AT1G57870	AT5G02620
AT1G57870	AT5G27370
AT1G57870	AT5G55930
AT1G57870	AT5G58050
AT5G41770	AT1G18570
AT5G41770	AT1G20960
AT5G41770	AT1G80070
AT5G41770	AT3G18165
AT3G09700	AT1G18570
AT1G18660	AT1G21840
AT1G18660	AT1G32230
AT1G18660	AT1G76850
AT1G18660	AT2G35940
AT1G18660	AT2G37190
AT1G18660	AT3G17860
AT1G18660	AT3G47620
AT1G18660	AT3G48150
AT1G18660	AT3G53900
AT1G18660	AT3G63000
AT1G18660	AT3G63210
AT1G18660	AT4G04020
AT1G18660	AT4G32175
AT1G18660	AT5G08330
AT1G27120	AT1G18730
AT1G18730	AT2G26180
AT1G18730	AT3G12180
AT1G18730	AT4G00340
AT1G18730	AT4G20270
AT1G69910	AT1G18730
AT1G66860	AT1G18730
AT1G66860	AT4G16444
AT1G19310	AT1G18730
AT1G19310	AT2G16740
AT1G19310	AT4G27960
AT1G17240	AT1G18730
AT5G35715	AT1G18730
AT1G53290	AT1G18730
AT1G70410	AT1G18730
AT1G70410	AT1G79470
AT1G70410	AT3G54900
AT1G70410	AT5G23120
AT1G70410	AT5G42980
AT3G09800	AT1G18730
AT1G14590	AT1G18730
AT2G30070	AT1G18730
AT1G65790	AT1G18880
AT1G65790	AT3G07360
AT1G65790	AT3G46510
AT1G65790	AT3G54850
AT1G65790	AT5G65200
AT3G19820	AT1G18880
AT3G19820	AT1G52290
AT3G19820	AT3G12090
AT3G19820	AT3G26200
AT3G19820	AT4G30660
AT3G19820	AT5G47910
AT3G19820	AT5G57940
AT3G06400	AT1G18950
AT3G06400	AT5G35210
AT1G19000	AT5G08330
AT5G42020	AT1G19050
AT5G42020	AT5G55170
AT1G19050	AT1G68790
AT1G19050	AT1G79690
AT1G19050	AT2G19480
AT1G19050	AT2G31160
AT1G19050	AT3G21510
AT1G19050	AT3G29350
AT1G19050	AT5G08720
AT1G19050	AT5G39340
AT1G19050	AT5G43170
AT1G19050	AT5G48630
AT1G19180	AT1G22920
AT1G19180	AT1G48500
AT1G19180	AT2G01570
AT1G19180	AT2G46510
AT1G19180	AT3G11830
AT1G19180	AT3G14080
AT1G19180	AT3G43440
AT1G19180	AT3G49580
AT1G19180	AT4G00870
AT1G19180	AT4G16430
AT1G19180	AT5G11980
AT1G19180	AT5G14260
AT1G19180	AT5G24660
AT1G19180	AT5G46830
AT2G27050	AT1G19180
AT2G27050	AT1G32640
AT2G27050	AT1G70700
AT2G27050	AT2G25490
AT2G27050	AT3G17860
AT2G27050	AT4G17880
AT2G27050	AT5G25350
AT2G27050	AT5G46760
AT2G27050	AT5G55170
AT2G27050	AT5G63110
AT5G40350	AT1G19180
AT5G40350	AT1G30135
AT5G40350	AT3G27810
AT2G28550	AT1G19180
AT2G28550	AT1G68050
AT2G28550	AT2G18915
AT2G28550	AT2G24790
AT2G28550	AT2G37260
AT2G28550	AT2G39740
AT2G28550	AT3G02380
AT2G28550	AT3G06430
AT2G28550	AT3G50960
AT2G28550	AT4G32295
AT2G28550	AT5G14070
AT2G28550	AT5G15850
AT2G28550	AT5G16560
AT2G28550	AT5G27030
AT2G28550	AT5G49010
AT2G28550	AT5G57360
AT2G28550	AT5G57660
AT2G28550	AT5G60120
AT2G28550	AT5G60340
AT5G60120	AT1G19180
AT5G60120	AT5G15850
AT5G60120	AT5G57660
AT5G60120	AT5G61010
AT5G60120	AT5G66410
AT5G60120	avrPto_group
AT5G60120	HopBB1_Pmo M301020
AT5G60120	HOPR1_group
AT3G27810	AT1G19180
AT3G20770	AT1G19180
AT3G20770	AT1G32640
AT3G20770	AT2G25490
AT3G20770	AT4G17880
AT3G20770	AT5G46760
AT1G19210	AT4G18340
AT4G13640	AT1G19240
AT4G13640	AT1G50730
AT4G13640	AT2G03760
AT4G13640	AT3G03990
AT4G13640	AT3G24120
AT4G13640	AT3G61480
AT4G13640	AT4G17730
AT4G13640	AT5G13430
AT4G13640	AT5G20150
AT4G13640	AT5G27840
AT4G13640	AT5G66770
AT1G19240	AT4G30845
AT1G19240	AT5G03180
AT1G19270	AT1G69690
AT1G19270	AT3G47620
AT1G19270	AT5G35770
AT5G38860	AT1G19350
AT1G19350	AT2G01570
AT1G19350	AT4G17460
AT1G19350	AT5G52640
AT1G19350	AT5G56030
AT4G19000	AT1G19350
AT5G03470	AT1G19350
AT5G03470	AT1G75080
AT5G04240	AT1G19350
AT2G42620	AT1G19350
AT2G42620	AT1G75080
AT2G42620	AT1G75950
AT2G42620	AT1G78700
AT2G42620	AT4G02570
AT2G42620	AT4G18890
AT2G42620	AT4G36780
AT3G09880	AT1G19350
AT3G09880	AT1G25490
AT3G09880	AT1G75080
AT1G69010	AT1G19350
AT1G77300	AT1G19350
AT1G77300	AT1G32130
AT1G77300	AT4G26630
AT1G77300	AT5G61150
AT5G10450	AT1G19350
AT5G10450	AT1G71830
AT5G10450	AT1G75080
AT5G10450	AT1G78300
AT5G10450	AT3G09840
AT5G10450	AT3G46010
AT5G10450	AT5G38480
AT3G48430	AT1G19350
AT1G32130	AT1G19350
AT5G17800	AT1G19350
AT5G17800	AT1G26830
AT5G17800	AT2G39760
AT5G17800	AT3G03740
AT5G17800	AT3G06190
AT5G17800	AT3G43700
AT5G17800	AT4G33450
AT5G17800	AT5G19000
AT5G17800	AT5G21010
AT3G28910	AT1G19350
AT3G28910	AT5G03240
AT5G08130	AT1G19350
AT4G18710	AT1G19350
AT4G18710	AT1G51660
AT4G18710	AT1G63650
AT4G18710	AT1G71030
AT4G18710	AT1G75080
AT4G18710	AT2G36270
AT4G18710	AT3G09070
AT4G18710	AT3G21220
AT4G18710	AT3G54030
AT4G18710	AT4G00710
AT4G18710	AT4G17460
AT4G18710	AT4G33950
AT4G18710	AT4G34460
AT4G18710	AT4G35230
AT4G18710	AT5G14750
AT4G18710	AT5G20730
AT4G18710	AT5G24520
AT4G18710	AT5G41260
AT4G18710	AT5G52640
AT4G18710	AT5G59010
AT4G18710	AT5G65280
AT2G43790	AT1G19350
AT2G43790	AT1G32640
AT2G43790	AT1G66150
AT2G43790	AT2G47060
AT2G43790	AT3G25250
AT2G43790	AT3G49190
AT2G43790	AT3G61650
AT2G43790	AT3G63210
AT2G43790	AT4G12470
AT2G43790	AT4G17490
AT2G43790	AT4G18880
AT2G43790	AT4G26750
AT2G43790	AT4G34460
AT2G43790	AT5G54430
AT1G71030	AT1G19350
AT1G71030	AT4G00480
AT1G71030	AT4G09820
AT1G77690	AT1G19450
AT1G77690	AT2G13650
AT1G77690	AT4G23180
AT1G77690	AT5G04770
AT1G77690	AT5G14870
AT1G77690	AT5G65280
AT1G19450	AT4G35580
AT1G19450	AT5G04870
AT1G19450	AT5G22290
AT3G54840	AT1G19450
AT3G54840	AT2G20780
AT3G54840	AT2G27600
AT3G54840	AT3G08530
AT3G54840	AT4G33000
AT3G54840	AT5G16150
AT3G29160	AT1G19450
AT3G29160	AT1G75950
AT3G29160	AT1G79940
AT3G29160	AT2G02040
AT3G29160	AT2G24762
AT3G29160	AT2G28990
AT3G29160	AT3G48550
AT3G29160	AT3G49570
AT3G29160	AT3G51260
AT3G29160	AT3G63210
AT3G29160	AT4G01010
AT3G29160	AT4G10470
AT3G29160	AT4G15730
AT3G29160	AT4G25760
AT3G29160	AT4G25920
AT3G29160	AT4G28980
AT3G29160	AT5G04770
AT3G29160	AT5G14870
AT3G29160	AT5G22355
AT3G29160	AT5G24100
AT3G29160	AT5G51910
AT3G29160	AT5G60120
AT3G29160	AT5G65040
AT3G43810	AT1G19450
AT3G43810	AT1G59530
AT3G43810	AT1G68400
AT3G43810	AT2G26730
AT3G43810	AT2G28380
AT3G43810	AT3G19290
AT3G43810	AT3G50310
AT3G43810	AT3G56270
AT3G43810	AT3G58120
AT3G43810	AT3G58780
AT3G43810	AT3G59150
AT3G43810	AT3G61880
AT3G43810	AT3G62420
AT3G43810	AT4G02410
AT3G43810	AT4G02640
AT3G43810	AT4G04570
AT3G43810	AT4G08980
AT3G43810	AT4G13020
AT3G43810	AT4G16410
AT3G43810	AT4G18630
AT3G43810	AT4G18650
AT3G43810	AT4G18950
AT3G43810	AT4G23170
AT3G43810	AT4G23810
AT3G43810	AT4G28706
AT3G43810	AT4G30960
AT3G43810	AT4G34380
AT3G43810	AT4G35600
AT3G43810	AT4G36250
AT3G43810	AT4G37240
AT3G43810	AT4G37870
AT3G43810	AT4G37940
AT3G43810	AT4G39540
AT3G43810	AT4G39950
AT3G43810	AT5G01890
AT3G43810	AT5G06500
AT3G43810	AT5G06560
AT3G43810	AT5G10520
AT3G43810	AT5G13790
AT3G43810	AT5G15830
AT3G43810	AT5G20810
AT3G43810	AT5G21274
AT3G43810	AT5G23260
AT3G43810	AT5G24080
AT3G43810	AT5G24800
AT3G43810	AT5G26950
AT3G43810	AT5G27050
AT3G43810	AT5G27070
AT3G43810	AT5G35410
AT3G43810	AT5G38800
AT3G43810	AT5G39670
AT3G43810	AT5G39810
AT3G43810	AT5G40120
AT3G43810	AT5G41200
AT3G43810	AT5G41920
AT3G43810	AT5G48670
AT3G43810	AT5G49490
AT3G43810	AT5G49760
AT3G43810	AT5G56030
AT3G43810	AT5G56040
AT3G43810	AT5G56890
AT3G43810	AT5G64400
AT3G43810	AT5G66770
AT3G43810	AT5G66790
AT3G43810	ATCG00020
AT3G43810	ATMG00870
AT1G05680	AT1G19570
AT1G71140	AT1G19570
AT1G71140	AT1G21240
AT1G71140	AT1G31812
AT1G71140	AT1G45145
AT1G71140	AT1G69870
AT1G71140	AT3G10640
AT1G71140	AT3G17000
AT1G71140	AT3G17210
AT1G71140	AT3G53130
AT1G71140	AT3G66654
AT1G71140	AT4G10850
AT1G71140	AT4G21940
AT1G71140	AT4G27610
AT1G71140	AT4G30500
AT1G71140	AT4G37370
AT1G71140	AT5G13400
AT1G71140	AT5G41800
AT3G52540	AT1G19700
AT3G52540	AT2G35940
AT1G68920	AT1G19700
AT1G68920	AT1G75410
AT1G68920	AT2G35940
AT1G68920	AT4G32980
AT1G68920	AT4G36870
AT1G68920	AT5G02030
AT1G68920	AT5G11060
AT1G68920	AT5G25220
AT1G68920	AT5G41410
AT5G02030	AT1G19700
AT5G02030	AT1G23380
AT5G02030	AT1G26260
AT5G02030	AT1G62360
AT5G02030	AT1G70510
AT5G02030	AT4G08150
AT5G02030	AT4G32040
AT5G02030	AT5G11060
AT5G02030	AT5G25220
AT1G62290	AT1G19700
AT1G62290	AT1G62990
AT1G62290	AT2G35940
AT1G62290	AT4G08150
AT1G62290	AT4G32980
AT1G62290	AT4G36870
AT1G62290	AT5G11060
AT1G62290	AT5G25220
AT1G62290	AT5G41410
AT3G55840	AT1G19700
AT3G55840	AT2G35940
AT3G55840	AT4G36870
AT3G55840	AT5G16080
AT2G39240	AT1G19700
AT2G39240	AT4G36870
AT2G39240	AT5G41410
AT1G27840	AT1G19750
AT1G27840	AT4G05420
AT1G27840	AT5G46210
AT1G19750	AT4G05420
AT1G19750	AT5G46210
AT1G27695	AT1G19800
AT1G27695	AT1G32200
AT1G27695	AT3G20320
AT3G20320	AT1G19800
AT3G20320	AT3G10640
AT3G20320	AT3G12180
AT3G20320	AT4G05370
AT1G19835	AT1G32230
AT1G34310	AT1G19850
AT1G34310	AT1G59750
AT1G34310	AT3G17600
AT1G34310	AT3G61830
AT1G34310	AT4G23980
AT1G34310	AT5G60450
AT1G34310	AT5G62000
AT1G19860	AT5G55170
AT1G19920	AT3G46090
AT1G50010	AT1G20010
AT1G50010	AT5G62500
AT1G20010	AT3G50960
AT3G18890	AT1G20020
AT3G18890	AT5G66190
AT1G20020	AT1G60950
AT4G11960	AT1G20020
AT4G11960	AT1G60950
AT4G11960	AT2G05620
AT4G11960	AT2G45890
AT4G11960	AT4G02770
AT4G11960	AT4G10080
AT4G11960	AT5G66190
AT4G11960	ATCG00720
AT5G66190	AT1G20020
AT5G66190	AT1G60950
AT5G66190	AT4G01050
AT4G28556	AT1G20090
AT1G20090	AT2G45890
AT1G20090	AT3G51550
AT1G20090	AT3G53350
AT1G20090	AT4G16340
AT2G44100	AT1G20090
AT2G44100	AT4G35020
AT2G44100	AT4G35580
AT5G16490	AT1G20090
AT5G16490	AT3G51300
AT5G16490	AT5G64813
AT5G18410	AT1G20090
AT5G18410	AT1G75840
AT5G18410	AT4G35020
AT5G18410	MIG5
AT2G38440	AT1G20090
AT2G38440	AT4G35950
AT2G38440	AT5G42030
AT1G20100	AT2G01760
AT1G20100	AT5G05410
AT4G19690	AT1G20110
AT4G19690	AT4G30370
AT4G19690	AT5G03240
AT1G20110	AT2G45170
AT1G20110	AT3G12400
AT1G20110	AT4G18060
AT1G20110	AT4G21670
AT1G20110	AT4G34660
AT1G20110	AT5G03240
AT1G20110	AT5G13860
AT3G61710	AT1G20110
AT3G61710	AT2G45170
AT3G61710	AT4G34660
AT3G59160	AT1G20140
AT3G59160	AT2G25700
AT1G20140	AT1G30950
AT1G20140	AT1G55000
AT1G20140	AT1G56610
AT1G20140	AT1G61340
AT1G20140	AT2G18915
AT1G20140	AT3G15430
AT1G20140	AT3G61060
AT1G20140	AT4G02740
AT1G20140	AT4G08980
AT1G20140	AT4G09420
AT1G20140	AT4G10400
AT1G20140	AT4G39753
AT1G20140	AT5G39450
AT1G20140	AT5G65495
AT3G59000	AT1G20140
AT3G59000	AT2G25700
AT5G02930	AT1G20140
AT1G69630	AT1G20140
AT1G69630	AT2G25700
AT3G52030	AT1G20140
AT3G52030	AT1G75950
AT3G52030	AT4G34210
AT3G52030	AT4G34470
AT3G52030	AT5G42190
AT5G44980	AT1G20140
AT5G44980	AT2G25700
AT5G03970	AT1G20140
AT5G03970	AT1G75950
AT5G03970	AT2G03170
AT5G03970	AT2G03190
AT5G03970	AT2G25700
AT5G03970	AT3G21850
AT5G03970	AT3G60010
AT5G03970	AT4G34210
AT5G03970	AT4G34470
AT5G03970	AT5G42190
AT1G67190	AT1G20140
AT1G67190	AT1G75950
AT1G67190	AT2G03170
AT1G67190	AT2G25700
AT1G67190	AT3G60010
AT1G67190	AT4G34210
AT1G67190	AT4G34470
AT1G67190	AT5G42190
AT2G01620	AT1G20140
AT2G01620	AT1G75950
AT2G01620	AT2G03170
AT2G01620	AT4G02570
AT2G01620	AT4G34210
AT2G01620	AT5G42190
AT3G59210	AT1G20140
AT3G59210	AT2G25700
AT2G26860	AT1G20140
AT2G26860	AT2G25700
AT1G78760	AT1G20140
AT1G78760	AT2G25700
AT1G78760	AT5G42190
AT1G23780	AT1G20140
AT1G23780	AT1G75950
AT1G23780	AT2G03170
AT1G23780	AT2G25700
AT1G23780	AT2G42790
AT1G23780	AT3G60010
AT1G23780	AT4G34210
AT1G23780	AT4G34470
AT1G23780	AT5G42190
AT3G59250	AT1G20140
AT3G59250	AT2G25700
AT3G59250	AT5G42190
AT2G17030	AT1G20140
AT2G17030	AT1G75950
AT2G17030	AT2G03170
AT2G17030	AT2G03190
AT2G17030	AT2G25700
AT2G17030	AT3G21830
AT2G17030	AT3G21840
AT2G17030	AT3G21850
AT2G17030	AT3G21860
AT2G17030	AT3G53060
AT2G17030	AT3G60010
AT2G17030	AT3G60020
AT2G17030	AT4G34210
AT2G17030	AT4G34470
AT2G17030	AT5G42190
AT1G67340	AT1G20140
AT1G67340	AT1G75950
AT1G67340	AT3G60010
AT1G67340	AT4G34210
AT1G67340	AT5G42190
AT3G26000	AT1G20140
AT3G26000	AT1G75950
AT3G26000	AT3G44260
AT3G26000	AT4G02570
AT3G26000	AT4G34210
AT3G26000	AT5G42190
AT3G59150	AT1G20140
AT3G59150	AT1G75950
AT3G59150	AT2G25700
AT3G59150	AT4G14640
AT3G59150	AT4G34210
AT3G59150	AT4G34470
AT3G59150	AT5G21274
AT3G59150	AT5G42190
AT3G19560	AT1G20140
AT3G19560	AT1G75950
AT3G19560	AT2G03170
AT3G19560	AT2G25700
AT3G19560	AT3G21850
AT3G19560	AT3G60010
AT3G19560	AT4G34210
AT3G19560	AT4G34470
AT3G19560	AT5G42190
AT1G51550	AT1G20140
AT1G51550	AT1G75950
AT1G51550	AT2G03170
AT1G51550	AT2G25700
AT1G51550	AT3G21850
AT1G51550	AT3G60010
AT1G51550	AT4G34210
AT1G51550	AT4G34470
AT1G51550	AT5G42190
AT1G57790	AT1G20140
AT1G57790	AT1G75950
AT1G57790	AT2G03170
AT1G57790	AT2G25700
AT1G57790	AT3G21850
AT1G57790	AT3G21860
AT1G57790	AT4G34210
AT1G57790	AT4G34470
AT1G57790	AT5G42190
AT4G26340	AT1G20140
AT4G26340	AT2G25700
AT3G48880	AT1G20140
AT3G48880	AT1G75950
AT3G48880	AT2G20160
AT3G48880	AT2G25700
AT3G48880	AT3G60010
AT3G48880	AT4G34210
AT3G48880	AT4G34470
AT3G48880	AT5G09650
AT3G48880	AT5G26790
AT3G48880	AT5G42190
AT3G62230	AT1G20140
AT3G62230	AT2G25700
AT1G66310	AT1G20140
AT1G66310	AT2G25700
AT1G66310	AT5G42190
AT5G67140	AT1G20140
AT5G67140	AT1G75950
AT5G67140	AT2G25700
AT5G67140	AT4G34210
AT5G67140	AT4G34470
AT5G67140	AT5G42190
AT1G06110	AT1G20140
AT1G06110	AT1G75950
AT1G06110	AT3G60010
AT1G06110	AT4G34210
AT1G06110	AT5G42190
AT3G58930	AT1G20140
AT3G58930	AT2G25700
AT3G58930	AT5G42190
AT1G21760	AT1G20140
AT1G21760	AT1G75950
AT1G21760	AT2G03170
AT1G21760	AT2G25700
AT1G21760	AT3G60010
AT1G21760	AT4G13530
AT1G21760	AT4G34210
AT1G21760	AT4G34470
AT1G21760	AT5G42190
AT5G48170	AT1G20140
AT5G48170	AT1G75950
AT5G48170	AT2G01570
AT5G48170	AT2G25700
AT5G48170	AT3G60010
AT5G48170	AT4G02570
AT5G48170	AT5G42190
AT1G78100	AT1G20140
AT1G78100	AT1G75950
AT1G78100	AT2G03170
AT1G78100	AT3G60010
AT1G78100	AT4G28720
AT1G78100	AT4G34210
AT1G78100	AT4G34470
AT1G78100	AT4G35580
AT1G78100	AT5G42190
AT1G78100	AT5G61340
AT5G45360	AT1G20140
AT5G45360	AT1G75950
AT5G45360	AT2G03170
AT5G45360	AT2G03190
AT5G45360	AT2G25700
AT5G45360	AT3G21830
AT5G45360	AT3G21840
AT5G45360	AT3G21850
AT5G45360	AT3G21860
AT5G45360	AT3G53060
AT5G45360	AT3G60010
AT5G45360	AT4G34210
AT5G45360	AT4G34470
AT5G45360	AT5G42190
AT2G02230	AT1G20140
AT2G02230	AT1G75950
AT2G02230	AT2G03170
AT2G02230	AT2G25700
AT2G02230	AT3G60010
AT2G02230	AT4G34210
AT2G02230	AT4G34470
AT2G02230	AT5G42190
AT2G04230	AT1G20140
AT2G04230	AT2G25700
AT2G04230	AT5G42190
AT3G59200	AT1G20140
AT3G59200	AT1G75950
AT3G59200	AT2G25700
AT3G59200	AT4G34210
AT3G59200	AT4G34470
AT3G59200	AT5G42190
AT1G76920	AT1G20140
AT1G76920	AT1G75950
AT1G76920	AT2G03160
AT1G76920	AT2G03170
AT1G76920	AT2G42580
AT1G76920	AT3G21850
AT1G76920	AT3G60010
AT1G76920	AT4G34210
AT1G76920	AT4G34470
AT1G76920	AT5G04840
AT1G76920	AT5G10450
AT1G76920	AT5G42190
AT1G22220	AT1G20140
AT1G22220	AT1G75950
AT1G22220	AT3G60010
AT1G22220	AT4G34210
AT1G22220	AT4G34470
AT1G22220	AT5G27370
AT1G22220	AT5G42190
AT4G27050	AT1G20140
AT4G27050	AT2G25700
AT3G26010	AT1G20140
AT3G26010	AT1G75950
AT3G26010	AT2G03170
AT3G26010	AT2G03190
AT3G26010	AT2G25700
AT3G26010	AT3G21850
AT3G26010	AT3G60010
AT3G26010	AT4G34210
AT3G26010	AT4G34470
AT3G26010	AT5G42190
AT2G25490	AT1G20140
AT2G25490	AT1G75950
AT2G25490	AT2G03170
AT2G25490	AT3G28715
AT2G25490	AT3G60010
AT2G25490	AT5G49210
AT3G54480	AT1G20140
AT3G54480	AT2G25700
AT3G54480	AT4G34210
AT3G54480	AT4G34470
AT3G54480	AT5G42190
AT5G24670	AT1G20200
AT5G24670	AT1G52040
AT5G24670	AT1G72730
AT5G24670	AT3G16410
AT5G24670	AT3G17390
AT5G24670	AT3G17690
AT5G24670	AT4G27680
AT5G24670	AT4G33070
AT5G24670	AT5G10550
AT5G24670	AT5G35940
AT1G20200	AT1G64750
AT1G20200	AT2G20580
AT1G20200	AT4G29040
AT1G20200	AT5G45010
AT1G20260	AT5G35410
AT4G24190	AT1G20330
AT4G24190	AT2G30140
AT4G24190	AT4G16760
AT4G24190	AT4G21960
AT4G24190	AT4G24730
AT4G24190	AT4G24780
AT5G18260	AT1G20360
AT5G18260	AT5G61010
AT5G13330	AT1G20610
AT1G20610	AT1G73690
AT1G20610	AT2G46020
AT1G20610	AT4G24820
AT1G20610	AT5G14170
AT1G56290	AT1G20610
AT1G56290	AT1G76850
AT1G56290	AT3G25980
AT5G07300	AT1G20610
AT1G19520	AT1G20610
AT2G06210	AT1G20610
AT2G06210	AT2G18290
AT2G06210	AT5G06150
AT2G06210	AT5G43080
AT2G06210	AT5G61150
AT2G06210	AT5G67260
AT1G71380	AT1G20610
AT1G71380	AT1G47230
AT1G71380	AT1G49620
AT1G71380	AT2G27970
AT1G71380	AT2G32710
AT1G71380	AT3G24810
AT1G71380	AT4G22910
AT1G71380	AT5G06150
AT5G67260	AT1G20610
AT5G67260	AT2G27960
AT5G67260	AT2G27970
AT5G67260	AT3G01330
AT5G67260	AT3G48750
AT5G67260	AT3G54180
AT5G67260	AT4G16143
AT5G67260	AT5G02470
AT5G67260	AT5G25380
AT4G16143	AT1G20610
AT4G16143	AT1G52380
AT4G16143	AT2G27960
AT4G16143	AT3G48750
AT4G16143	AT4G16780
AT4G16143	AT4G17220
AT4G16143	AT4G17680
AT4G16143	AT4G17950
AT4G16143	AT4G20730
AT4G16143	AT4G25200
AT4G16143	AT4G25660
AT4G16143	AT4G25920
AT4G16143	AT4G32570
AT4G16143	AT4G35110
AT4G16143	AT4G37790
AT4G16143	AT5G08560
AT4G16143	AT5G09250
AT4G16143	AT5G09810
AT4G16143	AT5G17690
AT4G16143	AT5G19960
AT4G16143	AT5G42940
AT4G16143	AT5G45030
AT4G16143	AT5G46690
AT4G16143	AT5G46840
AT4G16143	AT5G51910
AT4G16143	AT5G57120
AT4G16143	HARXL106_group
AT2G27960	AT1G20610
AT2G27960	AT1G20930
AT2G27960	AT3G48160
AT2G27960	AT3G48750
AT2G27960	AT3G50070
AT2G27960	AT3G54180
AT2G27960	AT5G65420
AT3G54180	AT1G20610
AT3G54180	AT1G20930
AT3G54180	AT1G49620
AT3G54180	AT1G76540
AT3G54180	AT1G80370
AT3G54180	AT2G27970
AT3G54180	AT2G32710
AT3G54180	AT2G38620
AT3G54180	AT3G19150
AT3G54180	AT3G24810
AT3G54180	AT3G48160
AT3G54180	AT4G28980
AT3G54180	AT5G04470
AT3G54180	AT5G43080
AT3G54180	AT5G48820
AT5G19450	AT1G20620
AT3G54360	AT1G20620
AT3G54360	AT1G20630
AT3G54360	AT4G10080
AT3G54360	AT4G35090
AT4G20380	AT1G20620
AT4G20380	AT1G20630
AT4G20380	AT1G78300
AT4G20380	AT4G02640
AT4G20380	AT4G35090
AT4G20380	AT5G08520
AT4G20380	AT5G13190
AT4G09320	AT1G20620
AT4G09320	AT1G47220
AT4G09320	AT3G50070
AT4G09320	AT4G35090
AT4G09320	AT5G27620
AT1G20630	AT3G49250
AT1G20630	AT3G49570
AT1G20630	AT4G09320
AT1G20630	AT5G56290
AT1G20630	AT5G67530
AT1G20640	AT1G64530
AT1G20640	AT2G42810
AT3G11630	AT1G20760
AT3G11630	AT1G47220
AT3G11630	AT2G41680
AT3G11630	AT5G27620
AT3G11630	AT5G57460
AT1G20760	AT2G07360
AT1G20760	AT3G50590
AT1G20760	AT3G62030
AT1G20760	AT5G24710
AT1G20760	AT5G57460
AT1G11840	AT1G20760
AT1G11840	AT5G57460
AT1G27450	AT1G20760
AT1G27450	AT4G22570
AT1G27450	AT5G11160
AT1G27450	AT5G57460
AT5G43060	AT1G20760
AT5G55070	AT1G20760
AT5G55070	AT4G26840
AT5G55070	AT5G55170
AT3G06810	AT1G20760
AT3G06810	AT5G46030
AT1G47830	AT1G20760
AT1G47830	AT5G46630
AT2G43120	AT1G20850
AT2G43120	AT1G47128
AT1G20850	AT1G65150
AT1G20850	AT3G01340
AT5G59380	AT1G20870
AT5G59380	AT1G54840
AT1G20870	AT3G14980
AT5G59800	AT1G20870
AT5G59800	AT1G54840
AT5G59800	AT4G29510
AT1G54840	AT1G20870
AT1G54840	AT3G14980
AT1G51650	AT1G20930
AT1G51650	AT1G66750
AT1G51650	AT2G01830
AT1G51650	AT2G20580
AT1G51650	AT3G50630
AT1G51650	AT5G47030
AT1G20930	AT1G49620
AT1G20930	AT1G66410
AT1G20930	AT2G23430
AT1G20930	AT2G27970
AT1G20930	AT2G41090
AT1G20930	AT2G41100
AT1G20930	AT3G19150
AT1G20930	AT3G43810
AT1G20930	AT3G48750
AT1G20930	AT3G51920
AT1G20930	AT4G28980
AT1G20930	AT5G21274
AT3G21870	AT1G20930
AT3G21870	AT1G76540
AT3G21870	AT2G34650
AT3G21870	AT3G48750
AT1G47870	AT1G20930
AT1G47870	AT2G22490
AT1G47870	AT3G12280
AT1G47870	AT3G48750
AT1G47870	AT4G02570
AT1G47870	AT5G11300
AT1G47870	AT5G17330
AT4G37490	AT1G20930
AT4G37490	AT1G76540
AT4G37490	AT2G38620
AT4G37490	AT3G16320
AT4G37490	AT3G48750
AT4G37490	AT3G54180
AT4G37490	AT3G57870
AT4G37490	AT4G11920
AT4G37490	AT4G22910
AT4G37490	AT5G13840
AT5G20920	AT1G20930
AT5G20920	AT1G78300
AT5G20920	AT3G19590
AT5G20920	AT3G48750
AT5G20920	AT4G22910
AT5G20920	AT5G43080
AT5G20920	AT5G58720
AT3G22310	AT1G20930
AT3G22310	AT2G27970
AT3G22310	AT3G48160
AT3G22310	AT3G57860
AT4G14640	AT1G20930
AT4G14640	AT1G59530
AT4G14640	AT1G79940
AT4G14640	AT2G28380
AT4G14640	AT3G19290
AT4G14640	AT3G56270
AT4G14640	AT4G08980
AT4G14640	AT4G18020
AT4G14640	AT4G18950
AT4G14640	AT4G21470
AT4G14640	AT4G23170
AT4G14640	AT4G23810
AT4G14640	AT4G24390
AT4G14640	AT4G34380
AT4G14640	AT4G35600
AT4G14640	AT4G36250
AT4G14640	AT4G37240
AT4G14640	AT4G39540
AT4G14640	AT5G01890
AT4G14640	AT5G08141
AT4G14640	AT5G10520
AT4G14640	AT5G15830
AT4G14640	AT5G16150
AT4G14640	AT5G20810
AT4G14640	AT5G35410
AT4G14640	AT5G38740
AT4G14640	AT5G38800
AT4G14640	AT5G39670
AT4G14640	AT5G39810
AT4G14640	AT5G40540
AT4G14640	AT5G48670
AT4G14640	AT5G49450
AT4G14640	AT5G49490
AT4G14640	AT5G49760
AT4G14640	AT5G53450
AT4G14640	AT5G56030
AT4G14640	AT5G56040
AT4G14640	AT5G56890
AT4G14640	AT5G60910
AT4G14640	AT5G66790
AT1G20950	AT2G29480
AT1G20950	AT2G41100
AT1G20950	AT3G51920
AT1G20950	AT4G14640
AT1G20950	AT5G65940
AT1G80930	AT1G20960
AT1G80930	AT1G80070
AT5G28740	AT1G20960
AT5G28740	AT1G80070
AT5G28740	AT3G18165
AT3G49601	AT1G20960
AT3G49601	AT1G80070
AT2G38770	AT1G20960
AT2G38770	AT1G80070
AT2G38770	AT3G18165
AT3G18790	AT1G20960
AT3G18790	AT1G80070
AT3G18790	AT3G18165
AT1G77180	AT1G20960
AT1G77180	AT1G79730
AT1G77180	AT1G80070
AT1G77180	AT3G18165
AT1G77180	AT4G09420
AT1G77180	AT5G13840
AT5G05410	AT1G20960
AT5G05410	AT1G25540
AT5G05410	AT1G32230
AT5G05410	AT1G45249
AT5G05410	AT2G15430
AT5G05410	AT3G51260
AT5G05410	AT4G28910
AT5G05410	AT5G18440
AT2G36130	AT1G20960
AT2G36130	AT1G80070
AT1G21200	AT2G01760
AT2G05520	AT1G21240
AT2G05520	AT1G21250
AT2G05520	AT3G46090
AT2G05520	AT5G19280
AT1G77655	AT1G21240
AT1G77655	AT2G26180
AT1G77655	AT3G12180
AT1G77655	AT4G20790
AT1G77655	AT4G37445
AT1G77655	AT5G42980
AT1G77655	AT5G59650
AT2G36650	AT1G21240
AT2G36650	AT1G29060
AT2G36650	AT3G10640
AT2G36650	AT3G12180
AT2G36650	AT4G20790
AT2G36650	AT5G59650
AT1G22750	AT1G21240
AT1G22750	AT2G22425
AT1G22750	AT3G10640
AT1G22750	AT3G12180
AT1G22750	AT3G60600
AT1G22750	AT4G19030
AT1G22750	AT4G35580
AT1G22750	AT5G22290
AT1G22750	AT5G59650
AT1G22750	AT5G63030
AT3G52160	AT1G21240
AT3G52160	AT3G10640
AT3G52160	AT3G12180
AT3G52160	AT4G20790
AT3G52160	AT5G59650
AT5G59260	AT1G21240
AT5G59260	AT1G65690
AT5G59260	AT2G26180
AT5G59260	AT2G27290
AT5G59260	AT3G66654
AT5G59260	AT4G30850
AT5G59260	AT4G37680
AT5G59260	AT5G59650
AT5G59260	AT5G63030
AT5G61630	AT1G21240
AT5G61630	AT1G47640
AT5G61630	AT2G37170
AT5G61630	AT4G00430
AT5G61630	AT4G35100
AT2G32240	AT1G21240
AT2G32240	AT1G34640
AT2G32240	AT2G26180
AT2G32240	AT3G10640
AT2G32240	AT3G12180
AT2G32240	AT5G59650
AT2G44110	AT1G21240
AT2G44110	AT1G57870
AT2G44110	AT3G12180
AT2G44110	AT3G18215
AT2G44110	AT5G06320
AT4G22130	AT1G21240
AT4G22130	AT1G31812
AT4G22130	AT1G73590
AT4G22130	AT3G10640
AT4G22130	AT4G26630
AT4G22130	AT4G30940
AT4G22130	AT4G38690
AT4G22130	AT5G47180
AT4G22130	AT5G59650
AT3G12060	AT1G21240
AT3G12060	AT3G12180
AT4G23640	AT1G21240
AT4G23640	AT1G29060
AT4G23640	AT2G26180
AT4G23640	AT2G27290
AT4G23640	AT3G12180
AT4G23640	AT4G20790
AT4G23640	AT4G30850
AT4G23640	AT5G06320
AT4G23640	AT5G11890
AT4G23640	AT5G25752
AT4G23640	AT5G52420
AT1G32320	AT1G21240
AT1G32320	AT1G72770
AT1G32320	AT2G26180
AT1G32320	AT3G10640
AT1G32320	AT3G12180
AT1G32320	AT3G30180
AT1G32320	AT4G20790
AT1G32320	AT4G35950
AT1G32320	AT5G59650
AT5G09400	AT1G21240
AT5G09400	AT1G29060
AT5G09400	AT2G16850
AT5G09400	AT3G10640
AT5G09400	AT3G12180
AT5G09400	AT3G26090
AT5G09400	AT4G20790
AT5G09400	AT5G59650
AT5G19930	AT1G21240
AT5G19930	AT1G29060
AT5G19930	AT2G22425
AT5G19930	AT3G10640
AT5G19930	AT5G52420
AT5G24190	AT1G21240
AT5G24190	AT2G26180
AT5G24190	AT3G10640
AT5G24190	AT3G12180
AT5G24190	AT4G20790
AT5G24190	AT5G59650
AT3G05330	AT1G21240
AT3G05330	AT1G31812
AT3G05330	AT3G07780
AT3G05330	AT3G10640
AT3G05330	AT3G17360
AT3G05330	AT3G19050
AT5G14110	AT1G21240
AT5G14110	AT1G29060
AT5G14110	AT1G34640
AT5G14110	AT2G26180
AT5G14110	AT3G12180
AT5G14110	AT4G20790
AT5G14110	AT4G30850
AT5G14110	AT5G11890
AT5G14110	AT5G59650
AT3G50190	AT1G21240
AT3G50190	AT1G29060
AT3G50190	AT2G26180
AT3G50190	AT2G43420
AT3G50190	AT3G10640
AT3G50190	AT3G12180
AT3G50190	AT3G26370
AT3G50190	AT4G38690
AT3G50190	AT5G25752
AT3G50190	AT5G49540
AT3G58970	AT1G21240
AT3G58970	AT2G26180
AT3G58970	AT3G10640
AT3G58970	AT3G12180
AT3G58970	AT4G20790
AT3G58970	AT5G59650
AT1G60630	AT1G21240
AT1G60630	AT3G12180
AT1G60630	AT3G57650
AT1G60630	AT4G20790
AT1G60630	AT5G21920
AT1G60630	AT5G22310
AT1G60630	AT5G59650
AT4G11460	AT1G21240
AT4G11460	AT1G29060
AT4G11460	AT3G10640
AT4G11460	AT3G12180
AT4G11460	AT4G20790
AT4G11460	AT5G59650
AT3G47580	AT1G21240
AT3G47580	AT1G47640
AT3G47580	AT2G41705
AT3G47580	AT3G10640
AT3G47580	AT3G56100
AT3G47580	AT4G25360
AT3G47580	AT4G30850
AT3G47580	AT4G37680
AT3G47580	AT5G51560
AT3G04110	AT1G21240
AT3G04110	AT1G29060
AT3G04110	AT1G47640
AT3G04110	AT2G22425
AT3G04110	AT3G10640
AT3G04110	AT3G12180
AT3G04110	AT4G05370
AT3G04110	AT4G18220
AT3G04110	AT4G30850
AT3G04110	AT5G59650
AT1G44920	AT1G21240
AT1G44920	AT1G29060
AT1G44920	AT2G22425
AT1G44920	AT3G10640
AT1G44920	AT3G12180
AT1G21250	AT2G05380
AT1G21250	AT5G19280
AT5G64810	AT1G21320
AT5G64810	AT1G32585
AT5G64810	AT1G35830
AT5G64810	AT2G41010
AT5G64810	AT2G44340
AT5G64810	AT3G60090
AT5G64810	AT4G15120
AT5G64810	AT4G20000
AT5G64810	AT4G39720
AT5G64810	AT5G08480
AT2G30250	AT1G21320
AT2G30250	AT1G21326
AT2G30250	AT1G28280
AT2G30250	AT1G32585
AT2G30250	AT1G35830
AT2G30250	AT1G78410
AT2G30250	AT1G80450
AT2G30250	AT2G33780
AT2G30250	AT2G41010
AT2G30250	AT2G43790
AT2G30250	AT2G44340
AT2G30250	AT3G15300
AT2G30250	AT3G58000
AT2G30250	AT3G60090
AT2G30250	AT4G20000
AT2G30250	AT4G37710
AT2G30250	AT4G39720
AT2G30250	AT5G53830
AT4G38130	AT1G21450
AT4G38130	AT1G24190
AT4G38130	AT1G75080
AT4G38130	AT1G80490
AT4G38130	AT2G45640
AT4G38130	AT3G01320
AT4G38130	AT5G01900
AT4G38130	AT5G13790
AT4G38130	AT5G22570
AT4G38130	AT5G58230
AT5G50090	AT1G21460
AT1G21460	AT1G25510
AT1G21460	AT1G29060
AT1G21460	AT2G32380
AT1G21460	AT2G41705
AT1G21460	AT3G12180
AT1G21460	AT4G14455
AT1G21460	AT4G15920
AT1G21460	AT4G19030
AT1G21460	AT4G35580
AT3G48740	AT1G21460
AT3G48740	AT1G66770
AT3G48740	AT2G39060
AT3G48740	AT4G10850
AT3G48740	AT4G15920
AT3G48740	AT5G22290
AT3G48740	AT5G23660
AT3G48740	AT5G40260
AT3G48740	AT5G50800
AT3G48740	AT5G53190
AT3G48740	AT5G62850
AT5G50800	AT1G21460
AT5G50800	AT1G66770
AT5G50800	AT2G39060
AT5G50800	AT4G10850
AT5G50800	AT4G15920
AT5G50800	AT5G40260
AT5G50800	AT5G53190
AT3G16690	AT1G21460
AT3G16690	AT1G29060
AT3G16690	AT1G34640
AT3G16690	AT1G47640
AT3G16690	AT2G39060
AT3G16690	AT3G47620
AT3G16690	AT4G15920
AT3G16690	AT5G49540
AT3G16690	AT5G52420
AT1G21560	AT4G26840
AT1G21560	AT5G05410
AT1G21560	AT5G55170
AT2G44210	AT1G21630
AT2G44210	AT5G24710
AT1G54160	AT1G21700
AT1G54160	AT2G33610
AT3G11540	AT1G21700
AT3G11540	AT1G69690
AT3G11540	AT3G47620
AT3G01770	AT1G21700
AT3G01770	AT2G33610
AT3G01770	AT2G46020
AT3G01770	AT3G06720
AT3G01770	AT3G48360
AT3G01770	AT4G16143
AT1G21720	AT4G29040
AT3G28270	AT1G21750
AT3G28270	AT1G52410
AT3G28270	AT3G15950
AT3G28270	AT3G28300
AT1G21750	AT1G47128
AT1G21750	AT3G15950
AT1G21750	AT3G19390
AT1G21750	AT4G11310
AT1G21750	AT5G42980
AT1G21750	AT5G43060
AT2G25520	AT1G21790
AT2G25520	AT1G66760
AT2G25520	AT1G73920
AT2G25520	AT2G15970
AT2G25520	AT3G48520
AT2G25520	AT4G18430
AT2G25520	AT4G19370
AT2G25520	AT4G25160
AT2G25520	AT4G33905
AT1G21840	AT1G49840
AT1G21840	AT1G66680
AT1G21840	AT5G06820
AT1G21900	AT1G23490
AT1G21900	AT1G29330
AT3G28130	AT1G21940
AT3G28130	AT2G35520
AT3G28130	AT5G20230
AT3G28130	AT5G47910
AT1G08960	AT1G21940
AT1G08960	AT1G30080
AT1G08960	AT1G32210
AT1G08960	AT1G68380
AT1G08960	AT1G77110
AT1G08960	AT1G78920
AT1G08960	AT2G01420
AT1G08960	AT2G35520
AT1G08960	AT3G15710
AT1G08960	AT4G03600
AT1G08960	AT5G16530
AT1G08960	AT5G19570
AT1G08960	AT5G42370
AT1G08960	AT5G66680
AT1G70760	AT1G21940
AT1G70760	AT1G78920
AT1G70760	AT2G01970
AT1G70760	AT2G34250
AT1G70760	AT2G35520
AT1G70760	AT3G15710
AT1G70760	AT3G21690
AT1G70760	AT3G51040
AT1G70760	AT3G53510
AT1G70760	AT3G55090
AT1G70760	AT3G61750
AT1G70760	AT3G62400
AT1G70760	AT4G03600
AT1G70760	AT4G23400
AT1G70760	AT4G26770
AT1G70760	AT5G15500
AT1G70760	AT5G24000
AT1G70760	AT5G27370
AT1G70760	AT5G51160
AT1G70760	AT5G58560
AT1G70760	AT5G59740
AT1G70760	AT5G64560
AT3G12480	AT1G21970
AT3G12480	AT4G14540
AT3G12480	AT5G47640
AT5G56600	AT1G21980
AT5G56600	AT1G24150
AT1G21980	AT4G35950
AT5G64070	AT1G21980
AT3G23000	AT1G21980
AT3G23000	AT1G28230
AT3G23000	AT3G21630
AT3G23000	AT4G01420
AT3G23000	AT4G17615
AT3G23000	AT5G24270
AT5G58670	AT1G21980
AT1G70490	AT1G21980
AT1G70490	AT2G38330
AT1G70490	AT2G41820
AT1G70490	AT2G42390
AT1G70490	AT4G31340
AT5G45110	AT1G22070
AT5G45110	AT1G26830
AT5G45110	AT1G64280
AT5G45110	AT3G12250
AT5G45110	AT4G19660
AT5G45110	AT5G06950
AT5G45110	AT5G06960
AT1G22070	AT1G64280
AT1G22070	AT3G02000
AT1G22070	AT4G19660
AT1G18750	AT1G22130
AT1G18750	AT1G31630
AT1G18750	AT1G46408
AT1G18750	AT1G48150
AT1G18750	AT1G77980
AT1G22130	AT1G46408
AT1G04880	AT1G22130
AT1G04880	AT1G77980
AT1G78000	AT1G22150
AT1G78000	AT3G48260
AT1G78000	AT5G59650
AT3G48890	AT1G22150
AT3G48890	AT1G57550
AT3G48890	AT2G38330
AT3G48890	AT2G41820
AT3G48890	AT3G02420
AT3G48890	AT3G55740
AT3G48890	AT4G05320
AT3G48890	AT4G13510
AT3G48890	AT4G31340
AT3G48890	AT5G12860
AT3G48890	AT5G22290
AT3G48890	AT5G37810
AT3G48890	AT5G48380
AT1G22160	AT3G01090
AT1G22160	AT3G29160
AT5G54590	AT1G22280
AT5G54590	AT2G27030
AT5G54590	AT2G40580
AT5G54590	AT2G41110
AT5G54590	AT3G56800
AT5G54590	AT4G08500
AT1G22280	AT2G18790
AT1G22280	AT3G26470
AT3G51810	AT1G22290
AT5G18010	AT1G22290
AT5G18010	AT3G51370
AT5G18010	AT4G38520
AT5G61060	AT1G22300
AT5G61060	AT2G19520
AT5G61060	AT5G63110
AT5G61060	AT5G65430
AT1G35580	AT1G22300
AT1G35580	AT1G35160
AT1G35580	AT1G78300
AT1G35580	AT3G02520
AT1G35580	AT4G09000
AT1G35580	AT5G10450
AT1G35580	AT5G16050
AT1G35580	AT5G38480
AT1G35580	AT5G65430
AT1G17690	AT1G22500
AT1G22500	AT2G26180
AT1G22500	AT3G45290
AT1G22500	AT5G06320
AT4G01840	AT1G22550
AT4G01840	AT4G18220
AT4G01840	AT5G58060
AT4G18220	AT1G22570
AT1G22640	AT4G03520
AT1G22640	AT4G21670
AT4G32900	AT1G22710
AT1G16260	AT1G22710
AT1G16260	AT5G67280
AT1G22760	AT2G37150
AT1G22760	AT3G03950
AT1G22760	AT3G49570
AT1G22760	AT3G49580
AT1G22760	AT4G01090
AT3G14010	AT1G22760
AT3G14010	AT1G49760
AT3G14010	AT4G34110
AT1G27360	AT1G22770
AT1G27360	AT2G24050
AT1G22770	AT1G68050
AT1G22770	AT1G77300
AT1G22770	AT2G18915
AT1G22770	AT2G25930
AT1G22770	AT2G32950
AT1G22770	AT3G11540
AT1G22770	AT3G22380
AT1G22770	AT5G24270
AT1G22770	AT5G35410
AT1G22770	AT5G57360
AT1G22770	AT5G61380
AT1G68840	AT1G22770
AT1G68840	AT3G25990
AT5G10140	AT1G22770
AT5G10140	AT1G25540
AT5G10140	AT1G30970
AT5G10140	AT2G22540
AT5G10140	AT5G58230
AT1G67080	AT1G22770
AT1G67080	AT1G54010
AT1G67080	AT1G58270
AT1G67080	AT3G14210
AT1G67080	AT4G28520
AT1G67080	AT5G48375
AT2G47700	AT1G22770
AT2G47700	AT3G08690
AT2G47700	AT3G48240
AT2G47700	AT4G14900
AT2G47700	AT4G32295
AT2G47700	AT5G15840
AT2G47700	AT5G60120
AT2G47700	AT5G62090
AT2G47700	AT5G63130
AT5G62430	AT1G22770
AT5G62430	AT1G68050
AT5G62430	AT2G18915
AT2G22540	AT1G22770
AT2G22540	AT1G24260
AT2G22540	AT1G65480
AT2G22540	AT1G69120
AT2G22540	AT1G77080
AT2G22540	AT2G45660
AT2G22540	AT3G44110
AT2G22540	AT3G57390
AT2G22540	AT4G11880
AT2G22540	AT4G24540
AT2G22540	AT4G37940
AT2G22540	AT5G13790
AT2G22540	AT5G15800
AT2G22540	AT5G17690
AT1G25560	AT1G22770
AT1G65480	AT1G22770
AT1G65480	AT2G17770
AT1G65480	AT2G18876
AT1G65480	AT2G21230
AT1G65480	AT3G11540
AT1G65480	AT3G19290
AT1G65480	AT3G48150
AT1G65480	AT4G10180
AT1G65480	AT4G35900
AT1G65480	AT5G06850
AT1G65480	AT5G38480
AT5G15840	AT1G22770
AT5G15840	AT1G54830
AT5G15840	AT1G68050
AT5G15840	AT1G77300
AT5G15840	AT2G18790
AT5G15840	AT2G18915
AT5G15840	AT2G25930
AT5G15840	AT2G32950
AT5G15840	AT2G37630
AT5G15840	AT2G38880
AT5G15840	AT3G05690
AT5G15840	AT3G11540
AT5G15840	AT3G48590
AT5G15840	AT4G10180
AT5G15840	AT5G47640
AT5G15840	AT5G47670
AT5G15840	AT5G49230
AT5G15840	AT5G50480
AT5G15840	AT5G57360
AT5G15840	AT5G65683
AT1G22840	AT1G22920
AT1G22840	AT3G49570
AT1G22840	AT4G01920
