## Supplementary material for "Integrative Omics and Network Biology Reveal Transcriptional Changes of Amino Acid Transport in Arabidopsis Susceptibility to *Pseudomonas syringae*": Table S5 (part 2 of 3)

### Sheet: PPIE (continued)
PA	PB
AT1G22840	AT4G08150
AT1G22840	AT4G17680
AT1G22840	AT4G32190
AT1G22840	AT5G61010
ATMG00960	AT1G22840
AT4G23950	AT1G22882
AT4G23950	AT4G26455
AT1G22882	AT1G71360
AT1G22882	AT4G26455
AT1G22882	AT5G04990
AT5G44920	AT1G22882
AT5G44920	AT1G71360
AT5G44920	AT3G10730
AT5G44920	AT4G23950
AT5G44920	AT5G04990
AT1G02160	AT1G22920
AT1G22920	AT1G23390
AT1G22920	AT1G24625
AT1G22920	AT1G26740
AT1G22920	AT1G29640
AT1G22920	AT1G30070
AT1G22920	AT1G30950
AT1G22920	AT1G49860
AT1G22920	AT1G50300
AT1G22920	AT1G51560
AT1G22920	AT1G51660
AT1G22920	AT1G51860
AT1G22920	AT1G52250
AT1G22920	AT1G52510
AT1G22920	AT1G52540
AT1G22920	AT1G52695
AT1G22920	AT1G53000
AT1G22920	AT1G61590
AT1G22920	AT1G65000
AT1G22920	AT1G65480
AT1G22920	AT1G66820
AT1G22920	AT1G66980
AT1G22920	AT1G67800
AT1G22920	AT1G68560
AT1G22920	AT1G69990
AT1G22920	AT1G72030
AT1G22920	AT1G73790
AT1G22920	AT1G74500
AT1G22920	AT1G76405
AT1G22920	AT2G01290
AT1G22920	AT2G01820
AT1G22920	AT2G02050
AT1G22920	AT2G02950
AT1G22920	AT2G03680
AT1G22920	AT2G03870
AT1G22920	AT2G21660
AT1G22920	AT2G22670
AT1G22920	AT2G22880
AT1G22920	AT2G24850
AT1G22920	AT2G26800
AT1G22920	AT2G28970
AT1G22920	AT2G30050
AT1G22920	AT2G30950
AT1G22920	AT2G32160
AT1G22920	AT2G33500
AT1G22920	AT2G35620
AT1G22920	AT2G38140
AT1G22920	AT2G39020
AT1G22920	AT2G41730
AT1G22920	AT2G42395
AT1G22920	AT2G45640
AT1G22920	AT3G03000
AT1G22920	AT3G06610
AT1G22920	AT3G09370
AT1G22920	AT3G13440
AT1G22920	AT3G15840
AT1G22920	AT3G16250
AT1G22920	AT3G16440
AT1G22920	AT3G16980
AT1G22920	AT3G17668
AT1G22920	AT3G18210
AT1G22920	AT3G19220
AT1G22920	AT3G20190
AT1G22920	AT3G20420
AT1G22920	AT3G20600
AT1G22920	AT3G23050
AT1G22920	AT3G23280
AT1G22920	AT3G25545
AT1G22920	AT3G25882
AT1G22920	AT3G27560
AT1G22920	AT3G44260
AT1G22920	AT3G45210
AT1G22920	AT3G46710
AT1G22920	AT3G47640
AT1G22920	AT3G48040
AT1G22920	AT3G48240
AT1G22920	AT3G52155
AT1G22920	AT3G53410
AT1G22920	AT3G53970
AT1G22920	AT3G55240
AT1G22920	AT3G56370
AT1G22920	AT3G58670
AT1G22920	AT3G59840
AT1G22920	AT3G60820
AT1G22920	AT3G62410
AT1G22920	AT3G62790
AT1G22920	AT4G00231
AT1G22920	AT4G00780
AT1G22920	AT4G02080
AT1G22920	AT4G04800
AT1G22920	AT4G07950
AT1G22920	AT4G10040
AT1G22920	AT4G15700
AT1G22920	AT4G16780
AT1G22920	AT4G20270
AT1G22920	AT4G23895
AT1G22920	AT4G25740
AT1G22920	AT4G26540
AT1G22920	AT4G28650
AT1G22920	AT4G29450
AT1G22920	AT4G33770
AT1G22920	AT4G34920
AT1G22920	AT4G36910
AT1G22920	AT4G37240
AT1G22920	AT4G37790
AT1G22920	AT4G38060
AT1G22920	AT4G38930
AT1G22920	AT4G38960
AT1G22920	AT5G01750
AT1G22920	AT5G01890
AT1G22920	AT5G03240
AT1G22920	AT5G05400
AT1G22920	AT5G06820
AT1G22920	AT5G07840
AT1G22920	AT5G10020
AT1G22920	AT5G13080
AT1G22920	AT5G13810
AT1G22920	AT5G16000
AT1G22920	AT5G16060
AT1G22920	AT5G16490
AT1G22920	AT5G17060
AT1G22920	AT5G18800
AT1G22920	AT5G20060
AT1G22920	AT5G20240
AT1G22920	AT5G20480
AT1G22920	AT5G20920
AT1G22920	AT5G22360
AT1G22920	AT5G24314
AT1G22920	AT5G25490
AT1G22920	AT5G25930
AT1G22920	AT5G28690
AT1G22920	AT5G28770
AT1G22920	AT5G37055
AT1G22920	AT5G37450
AT1G22920	AT5G38410
AT1G22920	AT5G42300
AT1G22920	AT5G42970
AT1G22920	AT5G45440
AT1G22920	AT5G45490
AT1G22920	AT5G45780
AT1G22920	AT5G47100
AT1G22920	AT5G47370
AT1G22920	AT5G49780
AT1G22920	AT5G51170
AT1G22920	AT5G52210
AT1G22920	AT5G52650
AT1G22920	AT5G52960
AT1G22920	AT5G53400
AT1G22920	AT5G55640
AT1G22920	AT5G56360
AT1G22920	AT5G58575
AT1G22920	AT5G60340
AT1G22920	AT5G61480
AT1G22920	AT5G62230
AT1G22920	AT5G62880
AT1G22920	AT5G65400
AT1G22920	AT5G67200
AT1G22920	AT5G67530
AT1G22920	ATR1_group
AT1G22920	ATR13_group
AT1G22920	avrB_group
AT1G22920	avrC_group
AT1G22920	avrPto_group
AT1G22920	AvrPto5_Pma M4a
AT1G22920	AVRRPM1_group
AT1G22920	HARXL10_WACO9
AT1G22920	HARXL145
AT1G22920	HARXL16
AT1G22920	HARXL62
AT1G22920	HARXL68
AT1G22920	HARXL69
AT1G22920	HARXLL108
AT1G22920	HARXLL445_group
AT1G22920	HARXLL518_WACO9
AT1G22920	HOPAO1_group
AT1G22920	HOPAR1_group
AT1G22920	HopAT1_Pph 1448A
AT1G22920	HopBF1_Pla 107
AT1G22920	HOPF_group
AT1G22920	HopO1-2_Pto DC3000
AT1G22920	HopP1_Pto DC3000
OEC61	AT1G22920
OEC61	AT3G02150
OEC61	AT4G17680
AT1G01470	AT1G22920
OEC71	AT1G22920
OEC89	AT1G22920
AT1G01210	AT1G22920
AT1G01210	AT1G31880
AT1G04330	AT1G22920
AT1G04330	AT2G43790
AT1G04330	AT3G45640
AT1G04330	AT3G47620
AT3G22231	AT1G22920
AT3G22231	AT1G71230
AT1G02450	AT1G22920
AT1G02450	AT1G64280
AT1G02450	AT3G12250
AT1G02450	AT5G06950
AT1G02450	AT5G45110
OEC85	AT1G22920
OEC70	AT1G22920
OEC70	AT1G25490
OEC70	AT1G54060
OEC70	AT2G45680
OEC70	AT3G47620
OEC70	AT5G42220
OEC67	AT1G22920
OEC67	AT1G25550
OEC67	AT1G69690
OEC67	AT2G37020
OEC67	AT2G45680
OEC67	AT3G27010
OEC67	AT3G48150
OEC21	AT1G22920
OEC21	AT1G69690
OEC21	AT2G02540
OEC21	AT3G27010
OEC21	AT3G47620
OEC78	AT1G22920
OEC78	AT1G25550
OEC78	AT1G31880
OEC78	AT1G69690
OEC78	AT2G02540
OEC78	AT3G02150
OEC78	AT3G17860
OEC78	AT3G58030
OEC78	AT4G02590
OEC78	AT4G04020
OEC78	AT4G22240
OEC78	AT4G25200
OEC78	AT4G30080
OEC78	AT5G42480
OEC78	AT5G48370
OEC78	AT5G65180
AT1G52760	AT1G22920
AT1G52760	AT4G17730
AT1G52760	AT4G37550
AT1G08530	AT1G22920
AT1G08530	AT3G01090
AT3G61140	AT1G22920
AT3G61140	AT1G52410
AT3G61140	AT1G73690
AT3G61140	AT2G32950
AT3G61140	AT3G50630
AT3G61140	AT3G56150
AT3G61140	AT5G42970
OEC25	AT1G22920
OEC25	AT3G06940
OEC25	AT3G51960
OEC25	AT3G61150
OEC25	AT4G24840
OEC25	AT5G11980
OEC25	AT5G24660
AT1G26830	AT1G22920
AT1G26830	AT1G64280
AT1G26830	AT2G39760
AT1G26830	AT3G43100
AT1G26830	AT3G43700
AT1G26830	AT3G48360
AT1G26830	AT4G02570
AT1G26830	AT4G37610
AT1G26830	AT5G42970
AT1G26830	AT5G63160
AT1G26830	AT5G64330
AT3G13550	AT1G22920
AT3G13550	AT1G29150
AT3G13550	AT2G32950
AT3G13550	AT3G05530
AT3G13550	AT4G05420
AT3G13550	AT4G14110
AT3G13550	AT4G27960
AT3G13550	AT5G41340
AT3G13550	AT5G42970
AT3G13550	AT5G56280
AT4G09570	AT1G23080
AT4G09570	AT1G49720
AT4G09570	AT1G76850
AT4G09570	AT2G01250
AT4G09570	AT3G19290
AT4G09570	AT3G21090
AT4G09570	AT3G42800
AT4G09570	AT3G48360
AT4G09570	AT4G35900
AT4G09570	AT5G03040
AT4G09570	AT5G21940
AT4G09570	AT5G43210
AT4G09570	AT5G50920
AT4G09570	AT5G65360
AT5G55910	AT1G23080
AT5G55910	AT1G70940
AT5G55910	AT1G73590
AT5G55910	AT2G01420
AT5G55910	AT5G57090
AT1G23100	AT1G52695
AT1G23100	AT3G60210
AT1G23290	AT2G23420
AT1G23300	AT2G24170
AT1G23300	AT2G35520
AT1G23310	AT5G42980
OEC84	AT1G23380
OEC84	AT5G48370
AT2G32100	AT1G23380
AT2G32100	AT4G08150
AT2G32100	AT5G11060
AT2G32100	AT5G25220
AT2G30400	AT1G23380
AT2G30400	AT2G16400
AT2G30400	AT4G08150
AT2G30400	AT4G32980
AT2G30400	AT4G36870
AT2G30400	AT5G11060
AT2G30400	AT5G25220
AT2G30400	AT5G41410
AT2G27990	AT1G23380
AT2G27990	AT1G62360
AT2G27990	AT1G70510
AT2G27990	AT3G27960
AT2G27990	AT3G49570
AT2G27990	AT3G49580
AT2G27990	AT4G08150
AT2G27990	AT5G24660
AT1G23410	AT2G01950
AT1G23410	AT3G46090
AT2G37550	AT1G23490
AT2G37550	AT1G70490
AT4G01190	AT1G23490
AT4G01190	AT4G35020
AT3G61570	AT1G23490
AT3G61570	AT1G59750
AT1G23860	AT1G67580
AT1G23860	AT3G55460
AT1G23860	AT4G24740
AT4G31580	AT1G23860
AT4G31580	AT2G37340
AT4G31580	AT3G13570
AT4G31580	AT3G50670
AT4G31580	AT3G55460
AT5G18810	AT1G23860
AT5G18810	AT3G55460
AT5G18810	AT5G64200
AT1G53720	AT1G23860
AT1G53720	AT2G37340
AT1G53720	AT3G13570
AT1G53720	AT3G55460
AT1G53720	AT4G35800
AT1G53720	AT5G18810
AT1G53720	AT5G62190
AT1G53720	AT5G64200
AT1G60780	AT1G23900
AT1G04290	AT1G24050
AT1G24050	AT3G14080
AT1G24050	AT3G48150
AT1G24050	AT4G26990
AT1G24050	AT4G30330
AT1G24050	AT5G54920
AT1G24050	HOPAO1_group
AT5G66030	AT1G24120
AT5G66030	AT1G79830
AT5G66030	AT2G24765
AT5G66030	AT2G44610
AT5G66030	AT3G18480
AT1G24150	AT4G29350
AT3G20310	AT1G24190
AT3G20310	AT5G01810
AT1G24190	AT5G58230
AT4G32551	AT1G24260
AT4G32551	AT1G43850
AT4G32551	AT1G69120
AT4G32551	AT4G38130
AT1G24260	AT1G69120
AT1G24260	AT2G25170
AT1G24260	AT2G28290
AT1G24260	AT2G32700
AT1G24260	AT2G46020
AT1G24260	AT3G06400
AT1G24260	AT3G44460
AT1G24260	AT3G48430
AT1G24260	AT3G58780
AT1G24260	AT4G09960
AT1G24260	AT4G18960
AT1G24260	AT5G18620
AT1G24260	AT5G44800
AT2G45650	AT1G24260
AT2G45650	AT1G31630
AT2G45650	AT1G31640
AT2G45650	AT1G46408
AT2G45650	AT1G48150
AT2G45650	AT1G69120
AT2G45650	AT1G77980
AT2G45650	AT2G22540
AT2G45650	AT2G42830
AT2G45650	AT2G45660
AT2G45650	AT3G57230
AT2G45650	AT4G11880
AT2G45650	AT4G18960
AT2G45650	AT4G24540
AT2G45650	AT4G37940
AT2G45650	AT5G13790
AT2G45650	AT5G15800
AT2G45650	AT5G27070
AT2G45650	AT5G27130
AT2G45650	AT5G60910
AT2G45650	AT5G62165
AT2G45650	AT5G65330
AT5G23260	AT1G24260
AT5G23260	AT1G31640
AT5G23260	AT1G46408
AT5G23260	AT1G48150
AT5G23260	AT1G69120
AT5G23260	AT2G03710
AT5G23260	AT3G02310
AT5G23260	AT4G09960
AT5G23260	AT4G18960
AT5G23260	AT5G15800
AT2G42830	AT1G24260
AT2G42830	AT1G48150
AT2G42830	AT1G78300
AT2G42830	AT2G45660
AT2G42830	AT3G57230
AT2G42830	AT3G58780
AT2G42830	AT4G09960
AT2G42830	AT4G11880
AT2G42830	AT4G18960
AT2G42830	AT4G37940
AT2G42830	AT5G13790
AT2G42830	AT5G15800
AT2G42830	AT5G23260
AT1G43850	AT1G24260
AT1G43850	AT1G69120
AT1G43850	AT3G54340
AT5G13790	AT1G24260
AT5G13790	AT1G69120
AT5G13790	AT2G45640
AT5G13790	AT2G45660
AT5G13790	AT3G57230
AT5G13790	AT3G58780
AT5G13790	AT4G09960
AT5G13790	AT4G18960
AT5G13790	AT4G24540
AT5G13790	AT4G37940
AT5G20240	AT1G24260
AT5G20240	AT1G69120
AT5G20240	AT3G02310
AT5G20240	AT3G06400
AT5G20240	AT3G54340
AT5G20240	AT4G18960
AT5G20240	AT5G18620
AT5G20240	AT5G44800
AT5G20240	AT5G58230
AT5G60910	AT1G24260
AT5G60910	AT1G69120
AT5G60910	AT4G18960
AT5G60910	AT4G24540
AT5G60910	AT4G37940
AT5G60910	AT5G15800
AT1G26310	AT1G24260
AT1G26310	AT1G48150
AT1G26310	AT2G22540
AT1G26310	AT2G45660
AT1G26310	AT4G24540
AT3G54340	AT1G24260
AT3G54340	AT1G30950
AT3G54340	AT1G69120
AT3G54340	AT3G06400
AT3G54340	AT3G61120
AT3G54340	AT4G18960
AT3G54340	AT5G15800
AT3G54340	AT5G44800
AT3G54340	AT5G61850
AT2G45660	AT1G24260
AT2G45660	AT1G69120
AT2G45660	AT2G03710
AT2G45660	AT2G45640
AT2G45660	AT3G02310
AT2G45660	AT3G06720
AT2G45660	AT3G49180
AT2G45660	AT3G54220
AT2G45660	AT3G57230
AT2G45660	AT3G58780
AT2G45660	AT4G10180
AT2G45660	AT4G24540
AT2G45660	AT5G04600
AT2G45660	AT5G22290
AT2G45660	AT5G47100
AT2G45660	AT5G47570
AT2G45660	AT5G47590
AT2G45660	AT5G60910
AT2G45660	HARXL45_group
AT3G57230	AT1G24260
AT3G57230	AT1G69120
AT3G57230	AT2G22540
AT3G57230	AT3G58780
AT3G57230	AT4G09960
AT3G57230	AT4G18960
AT3G57230	AT4G24540
AT3G57230	AT5G10140
AT4G24540	AT1G24260
AT4G24540	AT1G69120
AT4G24540	AT2G18040
AT4G24540	AT3G58780
AT4G24540	AT4G18960
AT4G24540	AT5G17690
AT4G12590	AT1G24400
AT4G12590	AT2G20300
AT4G12590	AT2G24630
AT4G12590	AT2G38120
AT4G12590	AT3G60720
AT4G12590	AT4G35080
AT4G12590	AT5G05170
AT4G12590	AT5G14110
AT4G12590	AT5G16530
AT4G12590	AT5G19570
AT4G12590	AT5G58560
AT4G12590	AT5G66680
AT3G55520	AT1G24400
AT3G03960	AT1G24510
AT3G03960	AT3G11830
AT1G24510	AT5G20890
AT1G29260	AT1G24510
AT1G29260	AT1G55490
AT1G29260	AT1G68010
AT1G29260	AT3G02530
AT1G29260	AT3G03960
AT1G29260	AT3G04460
AT1G29260	AT3G11830
AT1G29260	AT3G20050
AT1G29260	AT3G46060
AT1G29260	AT4G18430
AT1G29260	AT5G16070
AT1G29260	AT5G20890
AT1G29260	AT5G26360
AT1G29260	AT5G42080
AT1G29260	AT5G56290
AT1G29260	AT5G62810
AT1G24590	AT1G30490
AT1G24590	AT1G52150
AT1G24590	AT2G34710
AT1G24590	AT4G32880
AT1G24590	AT5G08130
AT1G24590	AT5G60690
AT1G24625	AT2G47700
AT1G24625	AT3G02150
AT1G24625	AT3G27960
AT1G24625	AT3G49570
AT1G24625	AT3G49580
AT1G24625	AT3G63210
AT1G24625	AT5G08330
AT1G24625	AT5G17790
AT1G24625	AT5G22355
AT1G24625	AT5G51910
AT1G24625	AT5G60120
AT3G24300	AT1G24650
AT3G24300	AT3G56370
AT1G24650	AT1G48480
AT1G24650	AT1G51810
AT1G24650	AT2G02780
AT1G24650	AT4G20270
AT1G24650	AT5G51560
AT5G58300	AT1G24650
AT5G58300	AT1G55610
AT5G58300	AT3G10640
AT5G58300	AT3G26370
AT2G26980	AT1G24650
AT2G26980	AT1G71020
AT2G26980	AT4G17615
AT1G20770	AT1G24764
AT1G20770	AT1G25490
AT1G20770	AT2G44950
AT1G20770	AT3G06530
AT1G20770	AT3G54390
AT1G20770	AT4G02620
AT1G20770	AT4G24050
AT1G20770	AT4G24840
AT1G20770	AT5G03050
AT1G20770	AT5G15330
AT1G24764	AT1G34420
AT1G24764	AT2G32650
AT1G24764	AT2G44950
AT1G24764	AT3G46090
AT1G24764	AT3G53540
AT1G24764	AT4G17220
AT1G24764	AT4G32190
AT3G46090	AT1G25097
AT3G46090	AT2G35635
AT3G46090	AT2G36170
AT3G46090	AT2G47110
AT3G46090	AT3G14420
AT3G46090	AT3G52590
AT3G46090	AT3G62250
AT3G46090	AT4G02890
AT3G46090	AT4G05050
AT3G46090	AT4G05320
AT3G46090	AT4G22190
AT3G46090	AT5G02800
AT3G46090	AT5G03240
AT3G46090	AT5G07140
AT3G46090	AT5G19120
AT3G46090	AT5G20620
AT3G46090	AT5G23660
AT3G46090	AT5G26880
AT3G46090	AT5G49000
AT3G46090	AT5G51070
AT1G25260	AT2G01830
AT1G25280	AT1G75950
AT1G25280	AT5G42190
AT3G54010	AT1G25320
AT3G54010	AT1G30400
AT3G54010	AT5G22290
AT1G25320	AT1G34210
AT1G25320	AT1G48480
AT1G25320	AT1G51820
AT1G25320	AT1G64180
AT1G25320	AT2G02780
AT1G25320	AT2G19190
AT1G25320	AT2G28960
AT1G25320	AT2G28990
AT1G25320	AT2G37050
AT1G25320	AT3G49160
AT1G25320	AT3G51720
AT1G25320	AT4G20140
AT1G25320	AT4G22250
AT1G25320	AT5G22310
AT1G25320	AT5G37055
AT1G25320	AT5G59680
AT1G25320	AT5G59790
AT5G06100	AT1G25320
AT5G06100	AT4G04570
AT4G33470	AT1G25490
AT1G25490	AT1G30260
AT1G25490	AT1G31870
AT1G25490	AT1G32380
AT1G25490	AT1G50300
AT1G25490	AT1G66070
AT1G25490	AT1G73590
AT1G25490	AT1G75080
AT1G25490	AT2G19430
AT1G25490	AT2G27110
AT1G25490	AT2G41280
AT1G25490	AT2G47960
AT1G25490	AT3G01990
AT1G25490	AT3G11590
AT1G25490	AT3G13222
AT1G25490	AT3G28040
AT1G25490	AT3G44720
AT1G25490	AT3G50500
AT1G25490	AT3G58630
AT1G25490	AT4G00231
AT1G25490	AT4G04800
AT1G25490	AT4G24900
AT1G25490	AT4G28180
AT1G25490	AT4G33950
AT1G25490	AT5G06960
AT1G25490	AT5G16310
AT1G25490	AT5G25475
AT1G25490	AT5G57090
AT1G25490	AT5G58140
AT1G25490	AT5G60340
AT1G25490	AT5G62290
AT1G25490	AT5G64813
AT1G25490	AT5G66880
AT1G25490	ATR1_group
AT1G25490	HARXL145
AT1G25490	HARXL16
AT1G15730	AT1G25490
AT1G22790	AT1G25490
AT1G70940	AT1G25490
AT1G70940	AT1G50370
AT1G70940	AT1G53270
AT1G70940	AT3G19980
AT1G70940	AT5G16150
AT1G70940	AT5G63980
AT2G17860	AT1G25490
AT2G17860	AT3G25800
AT3G13670	AT1G25490
AT3G13670	AT1G66650
AT3G13670	AT3G53130
AT3G13670	AT3G53510
AT3G13670	AT4G36970
AT4G15415	AT1G25490
AT4G15415	AT1G32350
AT4G15415	AT1G75080
AT4G15415	AT2G05710
AT4G15415	AT3G22370
OEC119	AT1G25490
OEC119	AT3G25800
OEC119	AT3G27010
OEC119	AT3G47620
AT5G44090	AT1G25490
AT1G25510	AT2G01420
AT1G25510	AT3G49190
AT1G55600	AT1G25540
AT1G25540	AT1G69600
AT1G25540	AT3G14230
AT1G25540	AT4G34410
AT1G25540	AT5G49230
AT1G25540	AT5G63610
AT1G25540	HHV1GP070
AT3G23230	AT1G25540
AT3G23230	AT5G11260
AT4G34040	AT1G25540
AT2G31230	AT1G25540
AT1G30620	AT1G25540
AT1G30620	AT2G03070
AT4G18450	AT1G25540
AT3G15210	AT1G25540
AT3G15210	AT2G45640
AT3G15210	AT5G63610
AT2G15530	AT1G25540
AT3G23220	AT1G25540
AT3G23220	AT3G19290
AT3G23240	AT1G25540
AT4G39070	AT1G25540
AT5G29000	AT1G25540
AT1G68880	AT1G25540
AT2G26950	AT1G25540
AT1G25550	AT1G35670
AT1G25550	AT1G69690
AT1G25550	AT3G54190
AT1G26180	AT1G52550
AT1G26180	AT1G59730
AT1G26180	AT1G63110
AT1G26180	AT3G12180
AT1G26180	AT4G23400
AT1G26180	AT5G21920
AT1G26180	AT5G63030
AT4G16444	AT1G26180
AT4G16444	AT1G76185
AT4G16444	AT1G77350
AT4G16444	AT1G78920
AT4G16444	AT2G22425
AT4G16444	AT2G40380
AT4G16444	AT3G06360
AT4G16444	AT3G12180
AT4G16444	AT3G48040
AT4G16444	AT3G59900
AT4G16444	AT4G23930
AT4G16444	AT5G21920
AT1G26260	AT2G23760
AT1G26260	AT4G32980
AT1G26260	AT4G36870
AT1G26260	AT5G25220
AT1G26260	AT5G41410
AT4G34530	AT1G26260
AT4G34530	AT3G07340
AT4G34530	AT5G48560
AT1G26340	AT5G47120
AT2G26070	AT1G26340
AT2G26070	AT1G66340
AT2G26070	AT2G32720
AT2G26070	AT2G46650
AT2G26070	AT5G48810
AT2G26070	AT5G53560
AT2G47210	AT1G26470
AT2G47210	AT3G27960
AT1G26480	AT4G03150
AT1G26480	AT4G25760
AT1G26570	AT3G48750
AT1G26570	AT5G39320
AT1G26630	AT2G01830
AT1G26630	AT3G21510
AT1G26630	AT3G25980
AT3G23150	AT1G26630
AT3G23150	AT2G41120
AT3G23150	AT3G04580
AT3G23150	AT4G10480
AT3G23150	AT4G23670
AT3G23150	AT4G31100
AT3G23150	AT5G05200
AT3G23150	AT5G20820
AT3G23150	AT5G42020
AT3G23150	AT5G49910
AT3G23150	AT5G59880
AT3G23150	AT5G66140
AT1G26670	AT1G28490
AT1G26670	AT1G77140
AT1G26670	AT2G43160
AT1G26670	AT3G05710
AT1G26670	AT4G02195
AT1G26670	AT5G16150
AT1G26670	AT5G26980
AT1G26670	AT5G46860
AT1G26670	AT5G52420
AT1G26740	AT3G49570
AT1G26740	AT3G49580
AT4G07670	AT1G26830
AT4G08455	AT1G26830
AT4G08455	AT1G69670
AT3G51770	AT1G26830
AT3G51770	AT2G22810
AT3G51770	AT4G26100
AT3G51770	AT5G65800
AT1G05690	AT1G26830
AT1G05690	AT5G21274
AT1G05690	AT5G46210
AT5G48510	AT1G26830
AT5G48510	AT5G46210
AT3G06190	AT1G26830
AT3G06190	AT5G13180
AT5G67385	AT1G26830
AT5G67385	AT5G01820
AT1G21780	AT1G26830
AT1G21780	AT1G69670
AT1G21780	AT5G46210
AT5G13060	AT1G26830
AT5G13060	AT2G01120
AT5G13060	AT2G31270
AT5G13060	AT3G54710
AT5G13060	AT4G12620
AT5G13060	AT5G16690
AT4G19660	AT1G26830
AT4G19660	AT1G64280
AT4G19660	AT3G12250
AT4G19660	AT5G06950
AT4G19660	AT5G65210
AT3G54320	AT1G26830
AT3G54320	AT2G39760
AT3G54320	AT3G03740
AT3G54320	AT5G19000
AT3G54320	AT5G21010
AT4G29910	AT1G26840
AT4G29910	AT2G01120
AT4G29910	AT2G37560
AT4G29910	AT4G12620
AT4G29910	AT4G14700
AT4G29910	AT5G16690
AT1G26840	AT5G16690
AT2G37560	AT1G26840
AT2G37560	AT2G01120
AT2G37560	AT4G12620
AT2G37560	AT4G14700
AT2G37560	AT5G16690
AT2G37560	AT5G24660
AT2G01120	AT1G26840
AT2G01120	AT4G14700
AT2G01120	AT4G25200
AT2G01120	AT5G16690
AT4G12620	AT1G26840
AT1G26880	AT5G03240
AT1G71840	AT1G26910
AT1G26910	AT5G03240
AT3G28920	AT1G26960
AT3G28920	AT1G69600
AT3G28920	AT1G75240
AT3G28920	AT2G18350
AT3G28920	AT2G36610
AT3G28920	AT3G50890
AT3G28920	AT4G24660
AT3G28920	AT5G15210
AT3G28920	AT5G39760
AT3G28920	AT5G65410
AT1G26960	AT1G69600
AT1G26960	AT2G02540
AT1G26960	AT2G18350
AT1G26960	AT3G50890
AT1G26960	AT5G15210
AT1G26960	AT5G65410
AT1G75240	AT1G26960
AT1G75240	AT1G69600
AT1G75240	AT2G02540
AT1G75240	AT2G36610
AT1G75240	AT3G50890
AT1G75240	AT4G24660
AT1G75240	AT5G15210
AT1G75240	AT5G39760
AT1G75240	AT5G65410
AT2G36610	AT1G26960
AT2G36610	AT1G69600
AT2G36610	AT2G02540
AT2G36610	AT2G18350
AT2G36610	AT3G50890
AT2G36610	AT5G15210
AT2G36610	AT5G65410
AT1G27020	AT4G05400
AT1G22630	AT1G27030
AT1G22630	AT1G68670
AT1G22630	AT1G69690
AT1G22630	AT1G76850
AT1G22630	AT3G19520
AT1G22630	AT3G48150
AT1G22630	AT4G01920
AT1G22630	AT4G02590
AT1G22630	AT4G08150
AT1G22630	AT4G22250
AT1G27070	AT5G55170
AT1G27100	AT5G55170
AT5G51560	AT1G27190
AT5G51560	AT1G34210
AT5G51560	AT1G50610
AT5G51560	AT1G51800
AT5G51560	AT1G60800
AT5G51560	AT1G78980
AT5G51560	AT2G02220
AT5G51560	AT2G19190
AT5G51560	AT2G37050
AT5G51560	AT4G28490
AT5G51560	AT5G53890
AT5G51560	AT5G59650
AT1G27300	AT1G28490
AT1G27300	AT1G29390
AT1G27300	AT1G33110
AT1G27300	AT1G33230
AT1G27300	AT1G33800
AT1G27300	AT1G48140
AT1G27300	AT1G50430
AT1G27300	AT1G52550
AT1G27300	AT1G60600
AT1G27300	AT1G62880
AT1G27300	AT1G63120
AT1G27300	AT1G64150
AT1G27300	AT1G73190
AT1G27300	AT1G75500
AT1G27300	AT1G75630
AT1G27300	AT1G76670
AT1G27300	AT1G77350
AT1G27300	AT1G79040
AT1G27300	AT2G01175
AT1G27300	AT2G02810
AT1G27300	AT2G03120
AT1G27300	AT2G04900
AT1G27300	AT2G14835
AT1G27300	AT2G16070
AT1G27300	AT2G16800
AT1G27300	AT2G20740
AT1G27300	AT2G20920
AT1G27300	AT2G25810
AT1G27300	AT2G30390
AT1G27300	AT2G31040
AT1G27300	AT2G31490
AT1G27300	AT2G32380
AT1G27300	AT2G33120
AT1G27300	AT2G39960
AT1G27300	AT2G40765
AT1G27300	AT2G43510
AT1G27300	AT2G44080
AT1G27300	AT2G44270
AT1G27300	AT2G45070
AT1G27300	AT2G46890
AT1G27300	AT2G47840
AT1G27300	AT3G02690
AT1G27300	AT3G03800
AT1G27300	AT3G05280
AT1G27300	AT3G07950
AT1G27300	AT3G13175
AT1G27300	AT3G13520
AT1G27300	AT3G16240
AT1G27300	AT3G17930
AT1G27300	AT3G18280
AT1G27300	AT3G22570
AT1G27300	AT3G25190
AT1G27300	AT3G25220
AT1G27300	AT3G26085
AT1G27300	AT3G42725
AT1G27300	AT3G43520
AT1G27300	AT3G44220
AT1G27300	AT3G50830
AT1G27300	AT3G50920
AT1G27300	AT3G51450
AT1G27300	AT3G54020
AT1G27300	AT3G54820
AT1G27300	AT3G57090
AT1G27300	AT3G57280
AT1G27300	AT3G59530
AT1G27300	AT3G60800
AT1G27300	AT3G61870
AT1G27300	AT3G63200
AT1G27300	AT4G00370
AT1G27300	AT4G01430
AT1G27300	AT4G02725
AT1G27300	AT4G09580
AT1G27300	AT4G10430
AT1G27300	AT4G14455
AT1G27300	AT4G14950
AT1G27300	AT4G16860
AT1G27300	AT4G17340
AT1G27300	AT4G17486
AT1G27300	AT4G27140
AT1G27300	AT4G28040
AT1G27300	AT4G28720
AT1G27300	AT4G28780
AT1G27300	AT4G32140
AT1G27300	AT4G35080
AT1G27300	AT4G35100
AT1G27300	AT4G35580
AT1G27300	AT4G38250
AT1G27300	AT4G38920
AT1G27300	AT4G40042
AT1G27300	AT5G04160
AT1G27300	AT5G05760
AT1G27300	AT5G08080
AT1G27300	AT5G12390
AT1G27300	AT5G16150
AT1G27300	AT5G17170
AT1G27300	AT5G17630
AT1G27300	AT5G17700
AT1G27300	AT5G18150
AT1G27300	AT5G19750
AT1G27300	AT5G19875
AT1G27300	AT5G20130
AT1G27300	AT5G22290
AT1G27300	AT5G23550
AT1G27300	AT5G38170
AT1G27300	AT5G39510
AT1G27300	AT5G40890
AT1G27300	AT5G43460
AT1G27300	AT5G43970
AT1G27300	AT5G45420
AT1G27300	AT5G51010
AT1G27300	AT5G53560
AT1G27300	AT5G61340
AT1G27300	AT5G65990
AT1G27300	HARXL149
AT1G27300	HARXLL492
AT1G27300	HARXLL495
AT1G12750	AT1G27300
AT1G12750	AT4G19030
AT1G12750	AT4G26450
AT1G12750	AT5G22290
AT1G15080	AT1G27300
AT1G15080	AT3G16310
AT1G15080	AT4G19030
AT1G15080	AT4G26450
AT1G15080	AT4G35580
AT1G15080	AT5G08080
AT1G15080	AT5G22290
AT1G13560	AT1G27300
AT1G13560	AT3G60600
AT1G13560	AT4G19030
AT1G13560	AT4G35580
AT1G05070	AT1G27300
AT1G05070	AT4G19030
AT1G05070	AT4G35580
AT3G51300	AT1G27380
AT3G51300	AT2G20430
AT3G51300	AT2G46710
AT3G51300	AT3G53350
AT3G51300	AT4G03100
AT3G51300	AT4G32650
AT3G51300	AT5G02010
AT3G51300	AT5G22400
AT3G51300	AT5G60210
AT5G40930	AT1G27390
AT5G40930	AT2G21870
AT5G40930	AT3G20000
AT5G40930	AT3G54660
AT5G40930	AT5G51050
AT1G27390	AT2G21870
AT1G27390	AT3G20000
AT1G27390	AT3G54660
AT1G27390	AT5G51050
AT1G27400	AT5G03240
AT1G27440	AT3G15710
AT1G27440	AT3G53190
AT1G27440	AT5G16530
AT3G22360	AT1G27440
AT3G22360	AT1G29060
AT3G22360	AT1G34350
AT3G22360	AT2G22425
AT3G22360	AT3G10640
AT3G22360	AT3G28220
AT3G22360	AT4G01410
AT3G22360	AT4G20790
AT3G22360	AT5G59650
AT3G06960	AT1G27695
AT1G65410	AT1G27695
AT1G65410	AT3G20320
AT1G55300	AT1G27720
AT1G55300	AT1G32750
AT1G55300	AT4G26840
AT1G55300	AT5G43130
AT1G54140	AT1G27720
AT1G54140	AT1G54360
AT1G54140	AT4G31720
AT1G54140	AT5G25150
AT1G27730	AT1G80490
AT1G27730	AT2G43790
AT1G27730	AT3G15880
AT1G27730	AT5G27030
AT2G28290	AT1G27740
AT2G28290	AT1G50680
AT2G28290	AT1G51120
AT2G28290	AT1G53230
AT2G28290	AT1G54160
AT2G28290	AT1G67100
AT2G28290	AT1G72010
AT2G28290	AT1G76870
AT2G28290	AT2G26940
AT2G28290	AT2G30470
AT2G28290	AT2G33610
AT2G28290	AT2G33860
AT2G28290	AT2G47620
AT2G28290	AT3G02150
AT2G28290	AT3G04060
AT2G28290	AT3G30530
AT2G28290	AT3G45150
AT2G28290	AT3G61830
AT2G28290	AT4G02810
AT2G28290	AT4G33880
AT2G28290	AT5G13330
AT2G28290	AT5G15830
AT2G28290	AT5G25220
AT2G28290	AT5G35900
AT2G28290	AT5G51910
AT2G28290	AT5G60120
AT2G28290	AT5G60830
AT2G28290	AT5G60970
AT1G27940	AT3G21640
AT1G27970	OK/SW-CL.81
AT5G42990	AT1G28120
AT3G25500	AT1G28200
AT3G25500	AT3G46520
AT1G28200	AT4G29820
AT1G28200	AT4G32850
AT1G28200	AT5G51120
AT2G46370	AT1G28200
AT2G46370	AT2G32950
AT1G30460	AT1G28200
AT3G10600	AT1G28220
AT1G28220	AT4G18220
AT3G03720	AT1G28220
AT3G03720	AT4G23030
AT4G21380	AT1G28220
AT4G21380	AT2G02020
AT4G21380	AT4G01010
AT4G21380	AT4G23740
AT4G21380	AT5G55330
AT4G21380	AT5G65200
AT4G21380	AT5G65280
AT1G28230	AT1G29060
AT1G28230	AT3G12180
AT1G28230	AT4G30850
AT1G28230	AT4G35580
AT1G28230	AT5G06320
AT1G28230	AT5G22290
BOS_19653	AT1G28320
AT1G28320	AT3G29000
AT1G28360	AT1G32540
AT1G28360	AT1G69690
AT1G28360	AT2G20570
AT1G28360	AT2G24130
AT1G28360	AT3G49580
AT1G28360	AT4G17680
AT1G28360	AT4G20140
AT1G28360	AT4G26000
AT1G28360	AT4G36690
AT1G28360	AT5G22355
AT1G28360	AT5G24660
AT1G28360	AT5G60120
AT1G28360	AT5G61010
AT1G28390	AT1G66410
AT1G28390	AT2G41090
AT1G28390	AT3G43810
AT1G28390	AT3G51920
AT1G28390	AT4G14640
AT1G28390	AT5G21274
AT5G18620	AT1G28420
AT5G18620	AT4G37630
AT5G18620	AT5G67260
AT1G28420	AT3G06400
AT1G28420	AT4G26630
AT1G28480	AT1G64280
AT1G28480	AT3G12250
AT1G28480	AT3G47620
AT1G28480	AT4G39940
AT1G28480	AT5G06950
AT1G28480	AT5G06960
AT5G43840	AT1G28520
AT5G05210	AT1G29040
AT5G05210	AT1G67930
AT5G05210	AT5G16850
AT5G05210	AT5G57630
AT5G05210	AT5G67385
AT1G29040	AT2G05210
AT5G22540	AT1G29060
AT1G29060	AT1G77380
AT1G29060	AT3G02420
AT2G38050	AT1G29060
AT2G38050	AT5G22290
AT4G18197	AT1G29060
AT4G18197	AT4G30850
AT4G18197	AT5G11890
AT5G24080	AT1G29060
AT5G24080	AT3G17611
AT5G43890	AT1G29060
AT5G43890	AT1G68680
AT5G43890	AT2G45070
AT5G43890	AT4G30240
AT5G53390	AT1G29060
AT5G53390	AT1G75500
AT5G53390	AT2G27290
AT5G53390	AT3G12180
AT5G53390	AT4G05370
AT5G53390	AT5G52420
AT3G53720	AT1G29060
AT3G53720	AT1G72180
AT3G53720	AT2G29410
AT3G53720	AT3G12180
AT3G53720	AT3G17000
AT3G53720	AT4G20790
AT3G53720	AT5G52420
AT1G54350	AT1G29060
AT1G54350	AT2G26180
AT1G54350	AT3G10640
AT1G54350	AT3G11660
AT1G54350	AT3G12180
AT1G54350	AT3G18800
AT1G54350	AT3G26370
AT1G54350	AT3G28220
AT1G54350	AT3G57220
AT1G54350	AT5G25752
AT1G54350	AT5G52420
AT1G54350	AT5G59650
AT5G46330	AT1G29060
AT5G46330	AT1G51800
AT5G46330	AT2G26180
AT5G46330	AT3G02130
AT5G46330	AT3G12180
AT5G46330	AT3G46510
AT5G46330	AT4G20790
AT5G46330	AT4G28650
AT5G46330	AT4G33430
AT5G46330	AT4G35230
AT5G46330	AT4G36290
AT5G46330	AT5G03240
AT5G46330	AT5G19280
AT5G46330	AT5G41260
AT5G46330	AT5G57110
AT1G75020	AT1G29060
AT1G75020	AT1G34640
AT1G75020	AT1G47640
AT1G75020	AT2G41705
AT1G75020	AT4G14455
AT1G75020	AT5G11890
AT1G75020	AT5G22290
AT1G75020	AT5G52420
AT2G16850	AT1G29060
AT2G16850	AT2G37180
AT2G16850	AT2G45960
AT2G16850	AT3G54820
AT2G16850	AT3G59780
AT2G16850	AT3G60600
AT2G16850	AT4G19030
AT2G16850	AT4G23400
AT2G16850	AT4G26450
AT2G16850	AT4G35100
AT2G16850	AT4G35580
AT2G16850	AT5G08080
AT2G16850	AT5G22290
AT1G80830	AT1G29060
AT1G80830	AT3G12180
AT1G80830	AT4G20790
AT1G80830	AT5G59650
AT4G22730	AT1G29060
AT4G22730	AT1G47640
AT4G22730	AT1G63110
AT4G22730	AT2G26180
AT4G22730	AT3G12180
AT4G22730	AT3G14350
AT4G22730	AT3G17000
AT4G22730	AT4G30850
AT4G22730	AT5G06320
AT4G22730	AT5G59650
AT1G49730	AT1G29060
AT1G49730	AT1G51460
AT1G09580	AT1G29060
AT1G09580	AT3G12180
AT1G09580	AT4G20790
AT1G09580	AT5G06320
AT3G47960	AT1G29060
AT3G47960	AT3G10640
AT3G47960	AT3G12180
AT3G47960	AT3G59900
AT3G47960	AT4G05370
AT3G47960	AT4G20790
AT3G47960	AT5G59650
AT5G43460	AT1G29060
AT5G43460	AT1G31812
AT5G43460	AT1G47640
AT5G43460	AT3G12180
AT5G43460	AT3G26370
AT5G43460	AT3G66654
AT5G43460	AT4G30850
AT5G43460	AT5G25752
AT3G03770	AT1G29060
AT3G03770	AT1G47640
AT3G03770	AT1G55230
AT3G03770	AT2G41705
AT3G03770	AT2G41820
AT3G03770	AT3G12180
AT3G03770	AT3G66654
AT3G03770	AT4G20790
AT3G03770	AT4G30500
AT3G03770	AT5G10290
AT3G03770	AT5G63710
AT2G15280	AT1G29060
AT2G15280	AT1G59730
AT2G15280	AT2G22425
AT2G15280	AT2G26180
AT2G15280	AT3G17000
AT2G15280	AT3G17210
AT2G15280	AT4G23400
AT2G15280	AT4G30500
AT2G15280	AT4G30850
AT2G15280	AT4G38690
AT2G15280	AT5G49540
AT3G52190	AT1G29060
AT3G52190	AT1G70760
AT3G52190	AT3G12180
AT3G52190	AT3G66654
AT3G52190	AT4G20790
AT3G52190	AT5G03545
AT3G52190	AT5G49540
AT3G56370	AT1G29060
AT3G56370	AT4G20450
AT3G56370	AT4G30850
AT3G56370	AT5G63710
AT4G11480	AT1G29060
AT4G11480	AT3G10640
AT4G11480	AT3G12180
AT4G11480	AT5G59650
AT3G53190	AT1G29060
AT3G53190	AT3G66654
AT5G58050	AT1G29060
AT5G58050	AT2G22425
AT5G58050	AT2G41705
AT5G58050	AT3G66654
AT5G58050	AT5G49540
AT2G40270	AT1G29060
AT3G05530	AT1G29150
AT3G05530	AT1G50250
AT3G05530	AT1G59900
AT3G05530	AT1G67090
AT3G05530	AT2G20580
AT3G05530	AT3G25860
AT3G05530	AT4G29040
AT3G05530	AT5G03240
AT3G05530	AT5G43010
AT3G05530	AT5G45390
AT2G35930	AT1G29150
AT2G35930	AT4G25200
AT2G35930	AT5G03240
AT3G52450	AT1G29150
AT3G52450	AT1G62780
AT3G52450	AT1G75370
AT3G52450	AT1G77580
AT3G52450	AT2G40000
AT3G52450	AT4G28650
AT3G52450	AT5G03240
AT3G52450	AT5G08720
AT3G52450	AT5G42220
AT3G52450	AT5G64840
AT1G60430	AT1G29170
AT1G60430	AT2G22640
AT1G60430	AT2G34150
AT1G60430	AT2G38440
AT1G60430	AT2G46225
AT1G60430	AT3G49290
AT1G60430	AT4G14147
AT1G60430	AT4G26080
AT1G60430	AT5G57050
AT1G30825	AT1G29170
AT2G44690	AT1G29170
AT2G44690	AT2G38440
AT2G44690	AT4G10080
AT2G44690	AT4G18600
AT2G40220	AT1G29170
AT2G40220	AT2G22640
AT2G40220	AT2G38440
AT2G40220	AT3G24650
AT2G40220	AT4G16340
AT1G29195	AT3G47620
AT5G63370	AT1G29220
AT1G29220	AT1G67580
AT5G55990	AT1G29230
AT5G55990	AT1G30270
AT5G55990	AT2G26980
AT5G55990	AT2G30360
AT5G55990	AT3G23000
AT5G55990	AT4G18700
AT5G55990	AT5G01820
AT5G55990	AT5G21326
AT5G55990	AT5G35410
AT5G55990	AT5G57630
AT5G55990	AT5G58380
AT1G29230	AT4G26570
AT1G29230	AT5G24270
AT4G17615	AT1G29230
AT4G17615	AT1G30270
AT4G17615	AT2G13650
AT4G17615	AT2G30360
AT4G17615	AT4G01010
AT4G17615	AT4G18220
AT4G17615	AT4G18700
AT4G17615	AT4G25760
AT4G17615	AT5G01820
AT4G17615	AT5G04190
AT4G17615	AT5G07070
AT4G17615	AT5G21170
AT4G17615	AT5G35410
AT4G17615	AT5G64070
AT5G47100	AT1G29230
AT5G47100	AT1G30270
AT5G47100	AT5G57630
AT5G47100	AT5G58380
AT5G47100	AT5G61530
AT3G07560	AT1G29260
AT3G07560	AT3G10572
AT3G07560	AT5G62810
AT2G27290	AT1G29330
AT2G27290	AT1G30080
AT2G27290	AT1G31130
AT2G27290	AT1G52155
AT2G27290	AT1G59560
AT2G27290	AT1G61250
AT2G27290	AT1G66340
AT2G27290	AT1G74370
AT2G27290	AT1G78920
AT2G27290	AT2G01275
AT2G27290	AT2G01970
AT2G27290	AT2G03620
AT2G27290	AT2G23093
AT2G27290	AT2G29020
AT2G27290	AT2G35910
AT2G27290	AT2G38120
AT2G27290	AT3G11810
AT2G27290	AT3G15710
AT2G27290	AT3G17440
AT2G27290	AT3G21640
AT2G27290	AT3G49190
AT2G27290	AT3G53510
AT2G27290	AT3G60720
AT2G27290	AT3G63080
AT2G27290	AT4G00350
AT2G27290	AT4G13510
AT2G27290	AT5G07475
AT2G27290	AT5G11870
AT2G27290	AT5G15500
AT2G27290	AT5G47410
AT2G27290	AT5G58050
AT2G27290	AT5G58560
AT5G20130	AT1G29390
AT5G55170	AT1G29630
AT5G55170	AT2G19480
AT5G55170	AT3G28910
AT5G55170	AT5G04460
AT5G55170	AT5G39660
AT1G29640	AT3G48150
AT1G29640	AT3G49570
AT1G29640	AT4G17680
AT1G29670	AT5G55170
AT1G29680	AT2G31985
AT1G29680	AT3G47620
AT1G29750	AT3G10620
AT1G29750	AT3G53760
AT1G29750	AT5G58380
AT1G29900	AT3G27740
AT3G19220	AT1G29910
AT3G19220	AT2G34420
AT1G29910	AT1G74890
AT1G29910	AT2G42580
AT1G29910	AT3G46090
AT1G29910	AT3G47620
AT1G29910	AT4G26840
AT1G29910	AT5G55170
AT3G44880	AT1G29920
AT3G44880	AT4G37000
AT1G29920	AT3G47620
AT1G44575	AT1G29920
AT4G22920	AT1G29920
AT4G22920	AT1G44000
AT4G22920	AT3G44880
AT4G22920	AT4G13250
AT4G22920	AT4G37000
AT4G22920	AT5G04900
AT4G22920	AT5G13700
AT4G22920	AT5G13800
AT1G74890	AT1G29920
AT1G74890	AT5G08720
AT1G74890	AT5G43170
AT5G13800	AT1G29920
AT5G13800	AT3G44880
AT5G13800	AT4G13250
AT5G13800	AT4G37000
AT5G13800	AT5G04900
AT4G37000	AT1G29920
AT4G37000	AT4G13250
AT4G37000	AT5G04900
AT5G04900	AT1G29920
AT5G04900	AT4G13250
AT4G13250	AT1G29920
AT2G47450	AT1G29920
AT2G47450	AT1G48900
AT2G47450	AT2G45770
AT2G47450	AT3G02150
AT2G47450	AT3G29035
AT2G47450	AT3G47620
AT2G47450	AT4G10930
AT2G47450	AT4G25200
AT2G47450	AT4G29930
AT2G47450	AT5G51110
AT2G47450	AT5G56250
AT2G47450	AT5G60120
AT1G29930	AT2G42580
AT1G29930	AT3G46090
AT1G29930	AT5G55170
AT2G40210	AT1G29960
AT1G29960	AT5G38740
AT1G26660	AT1G29990
AT1G26660	AT1G34420
AT1G26660	AT3G06720
AT1G26660	AT3G62790
AT1G26660	AT4G02150
AT1G26660	AT5G18010
AT1G26660	AT5G18030
AT1G29990	AT1G59940
AT1G29990	AT3G24740
AT1G29990	AT3G25710
AT1G29990	AT3G48090
AT1G29990	AT5G17990
AT1G29990	avrPto_group
AT1G29990	HOPAO1_group
AT1G30070	AT4G26840
AT1G30070	AT5G55170
AT2G18240	AT1G30080
AT2G18240	AT2G35520
AT2G18240	AT3G13670
AT2G18240	AT4G35580
AT3G06435	AT1G30080
AT3G06435	AT2G35520
AT3G06435	AT2G44080
AT3G06435	AT3G14860
AT3G06435	AT3G59900
AT3G06435	AT4G23090
AT3G06435	AT5G20230
AT2G23150	AT1G30080
AT2G23150	AT5G19130
AT2G23150	AT5G67130
AT5G55380	AT1G30080
AT5G55380	AT1G31130
AT5G55380	AT1G78920
AT5G55380	AT2G35520
AT5G55380	AT3G53510
AT5G55380	AT5G51160
AT5G55380	AT5G58560
AT3G21580	AT1G30080
AT3G21580	AT1G50290
AT3G21580	AT1G62200
AT3G21580	AT1G69870
AT3G21580	AT1G74370
AT3G21580	AT1G78920
AT3G21580	AT2G01970
AT3G21580	AT2G29020
AT3G21580	AT2G34250
AT3G21580	AT2G35520
AT3G21580	AT2G38120
AT3G21580	AT3G02410
AT3G21580	AT3G02420
AT3G21580	AT3G15710
AT3G21580	AT3G21640
AT3G21580	AT3G22840
AT3G21580	AT3G53510
AT3G21580	AT3G54140
AT3G21580	AT3G60720
AT3G21580	AT4G00350
AT3G21580	AT5G12860
AT3G21580	AT5G15500
AT3G21580	AT5G20230
AT3G21580	AT5G27370
AT3G21580	AT5G44650
AT3G21580	AT5G47410
AT3G21580	AT5G64560
AT5G11890	AT1G30080
AT5G11890	AT1G31130
AT5G11890	AT1G51880
AT5G11890	AT1G59560
AT5G11890	AT1G61610
AT5G11890	AT1G66340
AT5G11890	AT1G72300
AT5G11890	AT2G01770
AT5G11890	AT2G01970
AT5G11890	AT2G02020
AT5G11890	AT2G03620
AT5G11890	AT2G19190
AT5G11890	AT2G29410
AT5G11890	AT2G34250
AT5G11890	AT2G38120
AT5G11890	AT2G41820
AT5G11890	AT3G09770
AT5G11890	AT3G21690
AT5G11890	AT3G53510
AT5G11890	AT3G55740
AT5G11890	AT3G60720
AT5G11890	AT4G00350
AT5G11890	AT4G04750
AT5G11890	AT4G13510
AT5G11890	AT4G20790
AT5G11890	AT4G21570
AT5G11890	AT4G23220
AT5G11890	AT4G31340
AT5G11890	AT5G10290
AT5G11890	AT5G11870
AT5G11890	AT5G16530
AT5G11890	AT5G17010
AT5G11890	AT5G27370
AT5G11890	AT5G49760
AT5G11890	AT5G51160
AT5G11890	AT5G55930
AT5G11890	AT5G58050
AT3G52070	AT1G30080
AT3G52070	AT2G01770
AT3G52070	AT2G01970
AT3G52070	AT2G29020
AT3G52070	AT3G15710
AT3G52070	AT3G53510
AT3G52070	AT5G07475
AT3G52070	AT5G55930
AT1G30120	AT1G70340
AT1G30120	AT3G02150
AT1G30120	AT3G17860
AT1G30120	AT3G21140
AT1G30120	AT3G47620
AT1G30120	AT5G17840
AT1G30120	AT5G28900
AT1G69310	AT1G30135
AT1G69310	AT1G48500
AT5G08070	AT1G30210
AT5G08070	AT1G35560
AT5G08070	AT1G53230
AT5G08070	AT1G58100
AT5G08070	AT3G15030
AT5G08070	AT3G27010
AT5G08070	AT4G18390
AT5G08070	AT5G08330
AT5G08070	AT5G51910
AT5G08070	AT5G60970
AT1G30210	AT1G53230
AT1G30210	AT1G58100
AT1G30210	AT1G65620
AT1G30210	AT3G15030
AT1G30210	AT5G13060
AT1G30210	AT5G19330
AT1G30210	AT5G60970
AT3G27010	AT1G30210
AT3G27010	AT1G35560
AT3G27010	AT1G52890
AT3G27010	AT1G53230
AT3G27010	AT1G58100
AT3G27010	AT1G73805
AT3G27010	AT3G15030
AT3G27010	AT4G18170
AT3G27010	AT5G08330
AT3G27010	AT5G60970
AT4G14700	AT1G30210
AT4G14700	AT3G04620
AT4G14700	AT5G13060
AT4G14700	AT5G16690
AT4G14700	AT5G19330
AT4G14700	AT5G20920
AT5G08330	AT1G30210
AT5G08330	AT1G35560
AT5G08330	AT1G53230
AT5G08330	AT1G58100
AT5G08330	AT3G15030
AT5G08330	AT5G23280
AT5G08330	AT5G38420
AT5G08330	AT5G51910
AT5G08330	AT5G60120
AT5G08330	AT5G60340
AT5G08330	AT5G60970
AT5G08330	AT5G61380
AT5G08330	HARXL10_WACO9
AT2G31070	AT1G30210
AT2G31070	AT1G35560
AT2G31070	AT1G53230
AT2G31070	AT1G58100
AT2G31070	AT1G65620
AT2G31070	AT1G69690
AT2G31070	AT2G37000
AT2G31070	AT3G02150
AT2G31070	AT3G15030
AT2G31070	AT3G21510
AT2G31070	AT3G27010
AT2G31070	AT3G29350
AT2G31070	AT3G47620
AT2G31070	AT4G18390
AT2G31070	AT5G08070
AT2G31070	AT5G08330
AT2G31070	AT5G39340
AT2G31070	AT5G51910
AT2G31070	AT5G60970
AT1G35560	AT1G30210
AT1G35560	AT1G53230
AT1G35560	AT1G58100
AT1G35560	AT3G15030
AT1G35560	AT5G23280
AT1G35560	AT5G60970
AT3G02150	AT1G30210
AT3G02150	AT1G35560
AT3G02150	AT1G53230
AT3G02150	AT1G58100
AT3G02150	AT1G69690
AT3G02150	AT3G09250
AT3G02150	AT3G10970
AT3G02150	AT3G13440
AT3G02150	AT3G15030
AT3G02150	AT3G15640
AT3G02150	AT3G16250
AT3G02150	AT3G16980
AT3G02150	AT3G21150
AT3G02150	AT3G25710
AT3G02150	AT3G27010
AT3G02150	AT3G42880
AT3G02150	AT3G45640
AT3G02150	AT3G47620
AT3G02150	AT3G54900
AT3G02150	AT3G55690
AT3G02150	AT3G61920
AT3G02150	AT3G63210
AT3G02150	AT4G01920
AT3G02150	AT4G15700
AT3G02150	AT4G16760
AT3G02150	AT4G16780
AT3G02150	AT4G17486
AT3G02150	AT4G17710
AT3G02150	AT4G18390
AT3G02150	AT4G21610
AT3G02150	AT4G23770
AT3G02150	AT4G30860
AT3G02150	AT4G32190
AT3G02150	AT4G32295
AT3G02150	AT4G33350
AT3G02150	AT4G34740
AT3G02150	AT4G35250
AT3G02150	AT4G35770
AT3G02150	AT5G05190
AT3G02150	AT5G08070
AT3G02150	AT5G08330
AT3G02150	AT5G09320
AT3G02150	AT5G10270
AT3G02150	AT5G10710
AT3G02150	AT5G11550
AT3G02150	AT5G14070
AT3G02150	AT5G14760
AT3G02150	AT5G22355
AT3G02150	AT5G22360
AT3G02150	AT5G23120
AT3G02150	AT5G25490
AT3G02150	AT5G38430
AT3G02150	AT5G42470
AT3G02150	AT5G47310
AT3G02150	AT5G50180
AT3G02150	AT5G51100
AT3G02150	AT5G51910
AT3G02150	AT5G60120
AT3G02150	AT5G60970
AT3G02150	AT5G63350
AT3G02150	ATR1_group
AT3G02150	HopBB1_Pmo M301020
AT3G02150	HOPR1_group
AT3G47620	AT1G30210
AT3G47620	AT1G35560
AT3G47620	AT1G53230
AT3G47620	AT1G58100
AT3G47620	AT1G66350
AT3G47620	AT1G69690
AT3G47620	AT2G01570
AT3G47620	AT3G03450
AT3G47620	AT3G15030
AT3G47620	AT3G27010
AT3G47620	AT3G50770
AT3G47620	AT3G51180
AT3G47620	AT3G56320
AT3G47620	AT3G57540
AT3G47620	AT3G57870
AT3G47620	AT3G61920
AT3G47620	AT4G01920
AT3G47620	AT4G02770
AT3G47620	AT4G04020
AT3G47620	AT4G04800
AT3G47620	AT4G09980
AT3G47620	AT4G12460
AT3G47620	AT4G14060
AT3G47620	AT4G14980
AT3G47620	AT4G15545
AT3G47620	AT4G17680
AT3G47620	AT4G18390
AT3G47620	AT4G22610
AT3G47620	AT4G23470
AT3G47620	AT4G24880
AT3G47620	AT4G25440
AT3G47620	AT4G28730
AT3G47620	AT4G29820
AT3G47620	AT4G30750
AT3G47620	AT4G34740
AT3G47620	AT4G35250
AT3G47620	AT4G35770
AT3G47620	AT4G36110
AT3G47620	AT4G36690
AT3G47620	AT4G38460
AT3G47620	AT5G03850
AT3G47620	AT5G06370
AT3G47620	AT5G08070
AT3G47620	AT5G08330
AT3G47620	AT5G10520
AT3G47620	AT5G11980
AT3G47620	AT5G14070
AT3G47620	AT5G16320
AT3G47620	AT5G17490
AT3G47620	AT5G18260
AT3G47620	AT5G19960
AT3G47620	AT5G25170
AT3G47620	AT5G25410
AT3G47620	AT5G28900
AT3G47620	AT5G32440
AT3G47620	AT5G38420
AT3G47620	AT5G38640
AT3G47620	AT5G42470
AT3G47620	AT5G50350
AT3G47620	AT5G51910
AT3G47620	AT5G59140
AT3G47620	AT5G59210
AT3G47620	AT5G59490
AT3G47620	AT5G60120
AT3G47620	AT5G60590
AT3G47620	AT5G60970
AT3G47620	AT5G63130
AT3G47620	AT5G63200
AT3G47620	AT5G63370
AT3G47620	AT5G66240
AT3G47620	AT5G66720
AT3G47620	ATR1_group
AT3G47620	avrPto_group
AT3G47620	AvrPto5_Pma M4a
AT3G47620	HARXL106_group
AT3G47620	HARXL108
AT3G47620	HARXL143
AT3G47620	HARXL146
AT3G47620	HARXL18
AT3G47620	HARXL21
AT3G47620	HARXL22
AT3G47620	HARXL39
AT3G47620	HARXL40_group
AT3G47620	HARXL42
AT3G47620	HARXL45_group
AT3G47620	HARXL47_group
AT3G47620	HARXL57
AT3G47620	HARXL67
AT3G47620	HARXL69
AT3G47620	HARXLCRN15
AT3G47620	HARXLCRN4
AT3G47620	HARXLL429
AT3G47620	HARXLL441
AT3G47620	HARXLL455
AT3G47620	HARXLL464
AT3G47620	HARXLL470_WACO9
AT3G47620	HARXLL515
AT3G47620	HARXLL73
AT3G47620	HopBB1_Pmo M301020
AT3G47620	HopBF1_Pla 107
AT1G69690	AT1G30210
AT1G69690	AT1G32100
AT1G69690	AT1G35560
AT1G69690	AT1G53230
AT1G69690	AT2G19430
AT1G69690	AT2G23950
AT1G69690	AT2G24860
AT1G69690	AT2G28970
AT1G69690	AT2G30050
AT1G69690	AT2G31985
AT1G69690	AT2G41730
AT1G69690	AT2G45010
AT1G69690	AT3G15030
AT1G69690	AT3G20080
AT1G69690	AT3G27010
AT1G69690	AT3G45640
AT1G69690	AT3G47640
AT1G69690	AT3G54850
AT1G69690	AT3G56370
AT1G69690	AT3G58510
AT1G69690	AT4G14980
AT1G69690	AT4G18390
AT1G69690	AT4G22720
AT1G69690	AT4G23770
AT1G69690	AT4G24680
AT1G69690	AT4G24900
AT1G69690	AT4G29450
AT1G69690	AT4G36110
AT1G69690	AT4G36750
AT1G69690	AT5G08070
AT1G69690	AT5G08330
AT1G69690	AT5G16900
AT1G69690	AT5G17180
AT1G69690	AT5G20240
AT1G69690	AT5G24470
AT1G69690	AT5G38420
AT1G69690	AT5G48385
AT1G69690	AT5G50600
AT1G69690	AT5G50700
AT1G69690	AT5G51100
AT1G69690	AT5G51910
AT1G69690	AT5G60970
AT1G69690	AT5G66240
AT1G69690	AT5G66410
AT1G69690	ATR1_group
AT1G69690	AVRRPM1_group
AT1G69690	HARXL10_WACO9
AT1G69690	HARXL145
AT1G69690	HARXL16
AT1G69690	HopBB1_Pmo M301020
AT5G51910	AT1G30210
AT5G51910	AT1G35560
AT5G51910	AT1G53230
AT5G51910	AT1G58100
AT5G51910	AT1G73805
AT5G51910	AT3G15030
AT5G51910	AT3G27010
AT5G51910	AT4G18170
AT5G51910	AT4G18390
AT5G51910	AT5G60970
AT5G51910	AT5G61230
AT5G51910	AT5G62430
AT5G51910	AT5G63610
AT5G51910	avrB_group
AT5G51910	avrC_group
AT5G51910	HARXL45_group
AT2G26400	AT1G30230
AT1G30260	AT5G13810
AT4G26570	AT1G30270
AT4G26570	AT2G26980
AT4G26570	AT3G23000
AT4G26570	AT4G18700
AT4G26570	AT5G01820
AT4G26570	AT5G04190
AT4G26570	AT5G07070
AT4G26570	AT5G21326
AT4G26570	AT5G35410
AT4G26570	AT5G57630
AT1G64480	AT1G30270
AT1G64480	AT5G01820
AT1G64480	AT5G35410
AT4G01420	AT1G30270
AT4G01420	AT2G30360
AT4G01420	AT5G01820
AT4G01420	AT5G07070
AT4G01420	AT5G24270
AT4G01420	AT5G35410
AT4G01420	AT5G58380
AT1G30320	AT2G26180
AT1G30320	AT2G41705
AT1G30320	AT3G12180
AT2G18300	AT1G30330
AT2G18300	AT2G42870
AT2G18300	AT2G43060
AT4G36540	AT1G30330
AT4G36540	AT5G59210
AT4G36540	HopP1_Pto DC3000
AT1G51950	AT1G30330
AT1G51950	AT2G46990
AT1G51950	AT3G06430
AT1G51950	AT3G15540
AT1G51950	AT3G17600
AT1G51950	AT3G18140
AT1G51950	AT3G23030
AT1G51950	AT3G23050
AT1G51950	AT3G55150
AT1G51950	AT4G23980
AT1G51950	AT4G28640
AT1G51950	AT5G20730
AT1G51950	AT5G55220
AT5G23060	AT1G30360
AT5G23060	AT1G52290
AT5G23060	AT1G77380
AT5G23060	AT2G01680
AT5G23060	AT3G17840
AT5G23060	AT5G10020
AT3G25070	AT1G30360
AT3G25070	AT1G52000
AT3G25070	AT3G03600
AT3G25070	AT3G08530
AT3G25070	AT3G16420
AT3G25070	AT3G28220
AT3G25070	AT3G46810
AT3G25070	AT3G51960
AT3G25070	AT3G61260
AT3G25070	AT4G30190
AT3G25070	AT5G46330
AT3G25070	AT5G58430
AT3G25070	AT5G61010
AT3G25070	avrB_group
AT1G30380	AT5G55170
AT1G30380	ATCG01060
AT1G30400	AT3G21640
AT5G23880	AT1G30460
AT5G23880	AT1G61010
AT5G23880	AT2G01730
AT5G23880	AT2G25850
AT5G23880	AT3G04680
AT5G23880	AT4G32850
AT5G23880	AT5G13480
AT5G23880	AT5G51660
AT5G23880	AT5G60940
AT2G25850	AT1G30460
AT2G25850	AT1G61010
AT2G25850	AT2G01730
AT2G25850	AT5G51660
AT2G25850	AT5G58040
AT5G60940	AT1G30460
AT3G66652	AT1G30460
AT3G66652	AT4G32850
AT3G66652	AT5G58040
AT5G58040	AT1G30460
AT5G58040	AT3G06560
AT5G58040	AT4G25550
AT5G58040	AT4G29820
AT5G58040	AT4G32850
AT5G58040	AT5G10350
AT5G58040	AT5G51120
AT5G58040	AT5G65260
AT4G04885	AT1G30460
AT4G04885	AT3G04680
AT4G04885	AT5G13480
AT2G01730	AT1G30460
AT2G01730	AT1G61010
AT2G01730	AT3G06560
AT2G01730	AT5G13480
AT2G01730	AT5G51660
AT4G25550	AT1G30460
AT4G25550	AT1G47230
AT4G25550	AT1G67580
AT4G25550	AT2G22490
AT4G25550	AT3G48750
AT4G25550	AT5G04470
AT3G04680	AT1G30460
AT3G04680	AT5G51660
AT3G06560	AT1G30460
AT3G06560	AT4G26630
AT3G06560	AT5G23880
AT3G06560	AT5G51660
AT5G51660	AT1G30460
AT1G07640	AT1G30490
AT1G07640	AT2G34710
AT3G52770	AT1G30490
AT3G52770	AT1G52150
AT3G52770	AT2G36307
AT3G52770	AT4G32880
AT3G52770	AT5G60690
AT1G56170	AT1G30500
AT1G56170	AT2G34720
AT1G56170	AT2G37060
AT1G56170	AT2G38880
AT1G56170	AT3G53340
AT1G56170	AT4G14540
AT1G56170	AT5G12840
AT1G56170	AT5G15840
AT1G56170	AT5G47670
AT5G50480	AT1G30500
AT5G50480	AT2G34720
AT5G50480	AT2G37060
AT5G50480	AT2G38880
AT5G50480	AT3G05690
AT5G50480	AT3G53340
AT5G50480	AT4G14540
AT5G50480	AT5G12840
AT5G50480	AT5G47670
AT1G30590	AT1G75410
AT1G30590	AT2G23760
AT1G30590	AT2G35940
AT1G30590	AT5G41410
AT1G30690	AT4G26840
AT1G30690	AT5G27370
AT1G30690	AT5G55170
AT1G19980	AT1G30860
AT1G19980	AT2G32980
AT1G19980	AT2G44950
AT1G19980	AT3G24140
AT1G19980	AT3G24520
AT1G30860	AT1G31870
AT1G30860	AT1G53800
AT1G30860	AT1G54770
AT1G30860	AT1G61590
AT1G30860	AT2G01250
AT1G30860	AT2G30580
AT1G30860	AT2G38490
AT1G30860	AT2G39760
AT1G30860	AT2G43370
AT1G30860	AT2G47610
AT1G30860	AT3G01690
AT1G30860	AT3G06430
AT1G30860	AT3G06980
AT1G30860	AT3G11590
AT1G30860	AT3G19120
AT1G30860	AT3G20550
AT1G30860	AT3G24740
AT1G30860	AT3G60360
AT1G30860	AT4G17220
AT1G30860	AT4G28230
AT1G30860	AT4G32660
AT1G30860	AT5G09810
AT1G30860	AT5G20920
AT1G30860	AT5G22310
AT1G30860	AT5G22890
AT1G30860	AT5G27620
AT1G30860	AT5G35410
AT1G30860	AT5G38220
AT1G30860	AT5G58530
AT1G30860	ATR13_group
AT1G12650	AT1G30860
AT1G12650	AT2G46550
AT1G12650	AT3G11590
AT1G12650	AT5G22310
AT1G12650	AT5G58720
AT1G12650	AT5G61010
AT1G01630	AT1G30860
AT1G01630	AT1G68060
AT1G01630	AT2G23790
AT1G01630	AT2G25650
AT1G01630	AT2G44950
AT1G01630	AT3G11590
AT1G01630	AT3G54850
AT1G01630	AT4G15730
AT1G01630	AT4G21570
AT1G01630	AT4G32190
AT1G01630	AT5G22310
AT1G01630	AT5G53180
AT4G34210	AT1G30950
AT4G34210	AT1G55000
AT4G34210	AT1G68050
AT4G34210	AT2G18915
AT4G34210	AT2G25490
AT4G34210	AT3G61590
AT4G34210	AT4G02740
AT4G34210	AT4G08980
AT4G34210	AT4G38940
AT4G34210	AT5G48170
AT4G34210	AT5G52120
AT4G34210	AT5G67250
AT5G61850	AT1G30950
AT5G61850	AT1G69120
AT5G61850	AT2G28290
AT5G61850	AT2G46020
AT2G03170	AT1G30950
AT2G03170	AT1G68050
AT2G03170	AT2G18915
AT2G03170	AT3G26000
AT2G03170	AT3G61590
AT2G03170	AT5G52120
AT2G03170	AT5G57360
AT4G34470	AT1G30950
AT4G34470	AT1G68050
AT4G34470	AT2G25490
AT4G34470	AT3G61590
AT3G21850	AT1G30950
AT3G21850	AT3G61590
AT3G21850	AT4G02740
AT3G21850	AT5G52120
AT2G25700	AT1G30950
AT2G25700	AT1G68050
AT2G25700	AT2G18915
AT2G25700	AT3G03030
AT2G25700	AT3G15430
AT2G25700	AT3G26000
AT2G25700	AT5G65210
AT2G22370	AT1G30970
AT2G22370	AT3G21350
AT2G22370	AT4G06634
AT1G30970	AT3G19590
AT1G30970	AT4G00650
AT1G30970	AT4G24680
AT4G02560	AT1G30970
AT4G02560	AT1G78300
AT4G02560	AT2G32950
AT4G02560	AT5G23150
AT5G49880	AT1G30970
AT5G49880	AT1G79280
AT5G49880	AT3G25980
AT5G16320	AT1G30970
AT5G16320	AT4G00650
AT5G16320	AT5G51910
AT1G31050	AT1G54060
AT1G31050	AT2G47700
AT1G31050	AT3G48150
AT1G31050	AT3G49570
AT1G31050	AT3G49580
AT1G31050	AT4G02590
AT1G01440	AT1G31050
AT1G01440	AT1G31880
AT1G01440	AT1G49850
AT1G01440	AT1G67090
AT1G01440	AT1G76760
AT1G01440	AT2G28550
AT1G01440	AT2G45360
AT1G01440	AT2G47700
AT1G01440	AT3G21215
AT1G01440	AT3G22440
AT1G01440	AT3G49570
AT1G01440	AT3G49580
AT1G01440	AT3G51180
AT1G01440	AT3G56680
AT1G01440	AT3G61790
AT1G01440	AT4G01090
AT1G01440	AT4G21705
AT1G01440	AT5G10270
AT1G01440	AT5G16560
AT1G01440	AT5G38420
AT1G01440	AT5G38640
AT1G01440	AT5G48385
AT2G43420	AT1G31130
AT2G43420	AT1G34470
AT2G43420	AT1G52155
AT2G43420	AT1G70520
AT2G43420	AT1G78490
AT2G43420	AT2G01275
AT2G43420	AT2G24170
AT2G43420	AT2G29180
AT2G43420	AT2G38510
AT2G43420	AT2G42390
AT2G43420	AT3G53510
AT2G43420	AT4G22830
AT2G43420	AT4G23220
AT2G43420	AT4G31340
AT2G43420	AT5G11870
AT2G43420	AT5G15500
AT2G43420	AT5G27370
AT2G43420	AT5G40420
AT2G43420	AT5G55930
AT1G31160	AT4G25200
AT1G31280	AT3G01670
AT4G14713	AT1G31330
AT4G14713	AT1G52230
AT4G14713	AT1G55670
AT4G14713	AT2G20260
AT4G14713	AT4G02770
AT1G31330	AT1G61520
AT1G31330	AT5G55170
AT1G68830	AT1G31330
AT1G31350	AT1G75950
AT1G31350	AT3G06720
AT1G31350	AT4G02150
AT1G31350	AT4G10840
AT1G31350	AT4G16143
AT1G31350	AT5G42190
AT1G31440	AT4G12780
AT1G31630	AT1G69120
AT1G31630	AT2G24840
AT1G65360	AT1G31630
AT1G65360	AT1G31640
AT5G27960	AT1G31630
AT5G27960	AT1G31640
AT5G27960	AT1G46408
AT5G27960	AT1G48150
AT5G27960	AT1G77980
AT5G27960	AT4G36590
AT5G27960	AT5G60440
AT5G60440	AT1G31630
AT5G60440	AT1G65300
AT5G60440	AT5G48670
AT5G58890	AT1G31630
AT5G58890	AT1G47760
AT5G58890	AT1G48150
AT5G58890	AT1G69540
AT5G58890	AT3G58780
AT5G58890	AT5G04640
AT2G03710	AT1G31630
AT2G03710	AT1G48150
AT2G03710	AT1G69120
AT2G03710	AT1G69540
AT2G03710	AT3G58780
AT2G03710	AT4G14640
AT2G03710	AT5G60910
AT4G36590	AT1G31630
AT1G31640	AT1G69120
AT1G31640	AT2G03710
AT1G31640	AT3G18650
AT1G31640	AT5G60440
AT1G31640	AT5G65330
AT1G20880	AT1G31750
AT1G20880	AT3G14100
AT1G20880	AT3G22440
AT1G20880	AT5G61380
AT1G31750	AT2G01760
AT1G31750	AT2G33410
AT1G31750	AT2G47580
AT1G31750	AT5G45350
AT1G31760	AT5G27620
AT1G68170	AT1G31812
AT1G68170	AT3G57070
AT3G24460	AT1G31812
AT3G24460	AT1G34470
AT3G24460	AT1G63120
AT3G24460	AT4G30850
AT4G02725	AT1G31812
AT4G02725	AT1G75820
AT4G02725	AT2G26180
AT4G02725	AT3G12180
AT4G02725	AT3G48260
AT4G02725	AT3G66654
AT4G02725	AT4G19030
AT4G02725	AT4G35580
AT4G02725	AT4G38690
AT4G02725	AT5G22290
AT1G42560	AT1G31812
AT1G42560	AT1G63110
AT1G42560	AT1G70520
AT1G42560	AT2G36305
AT1G42560	AT3G24660
AT1G42560	AT3G25805
AT1G42560	AT3G26370
AT1G42560	AT4G26630
AT1G42560	AT5G52240
AT1G42560	AT5G59650
AT5G10420	AT1G31812
AT5G10420	AT1G34640
AT5G10420	AT1G59730
AT5G10420	AT2G26180
AT5G10420	AT3G13175
AT5G10420	AT5G11890
AT3G19460	AT1G31812
AT3G19460	AT2G26180
AT3G19460	AT3G12180
AT3G19460	AT3G29270
AT3G19460	AT4G37680
AT3G19460	AT5G21920
AT1G01070	AT1G31812
AT1G01070	AT2G26180
AT1G01070	AT3G12180
AT1G01070	AT3G55440
AT1G01070	AT4G38690
AT3G47120	AT1G31870
AT1G31870	AT2G23420
AT1G31870	AT3G11590
AT1G31870	AT4G39050
AT1G31870	AT5G61010
AT5G59250	AT1G31880
AT1G31880	AT1G49850
AT1G31880	AT1G51660
AT1G31880	AT1G54180
AT1G31880	AT1G69810
AT1G31880	AT1G76950
AT1G31880	AT2G24570
AT1G31880	AT2G32960
AT1G31880	AT2G35600
AT1G31880	AT2G46870
AT1G31880	AT3G11400
AT1G31880	AT3G14000
AT1G31880	AT3G27580
AT1G31880	AT3G28715
AT1G31880	AT3G54170
AT1G31880	AT3G59200
AT1G31880	AT3G62790
AT1G31880	AT4G08460
AT1G31880	AT4G09420
AT1G31880	AT4G21720
AT1G31880	AT4G26640
AT1G31880	AT5G04870
AT1G31880	AT5G10160
AT1G31880	AT5G18260
AT1G31880	AT5G20540
AT1G31880	AT5G22310
AT1G31880	AT5G23120
AT1G31880	AT5G45780
AT1G31880	AT5G60120
AT3G62410	AT1G32060
AT3G62410	AT3G26650
AT3G62410	AT5G42980
AT1G32060	AT4G31240
AT1G32060	AT5G42980
AT3G26650	AT1G32060
AT1G53230	AT1G32100
AT1G53230	AT1G56650
AT1G53230	AT1G58100
AT1G53230	AT1G66370
AT1G53230	AT1G66380
AT1G53230	AT1G66390
AT1G53230	AT1G71030
AT1G53230	AT2G47460
AT1G53230	AT3G15030
AT1G53230	AT4G18170
AT1G53230	AT5G35550
AT1G53230	AT5G49330
AT1G53230	AT5G60970
AT1G32100	AT2G37000
AT1G32100	AT3G17630
AT1G32100	AT4G18390
AT1G32100	AT5G47435
AT1G65440	AT1G32130
AT3G13222	AT1G32150
AT3G13222	AT2G35530
AT3G13222	AT2G45420
AT3G13222	AT2G46270
AT3G13222	AT3G18380
AT3G13222	AT3G19860
AT3G13222	AT3G20190
AT3G13222	AT3G25150
AT3G13222	AT4G23680
AT3G13222	AT4G26990
AT3G13222	AT4G36730
AT3G13222	AT5G16320
AT3G13222	AT5G48650
AT1G32150	AT2G35530
AT1G32150	AT2G46270
AT1G32150	AT4G01120
AT1G32150	AT4G36730
AT1G32210	AT1G65690
AT1G32210	AT1G70760
AT1G32210	AT1G77350
AT1G32210	AT3G06360
AT1G32210	AT3G12180
AT1G32210	AT3G28220
AT1G32210	AT3G52070
AT1G32210	AT3G66654
AT1G32210	AT4G20790
AT1G32210	AT5G25752
AT1G32210	AT5G55380
AT1G32210	AT5G59650
AT1G32870	AT1G32230
AT2G01980	AT1G32230
AT2G01980	AT5G35410
AT5G54680	AT1G32230
AT5G54680	AT3G47640
AT5G54680	AT4G14410
AT5G03760	AT1G32230
AT4G00050	AT1G32230
AT4G01720	AT1G32230
AT2G33550	AT1G32230
AT2G33550	AT4G01370
AT2G33550	AT5G54580
AT5G01920	AT1G32230
AT5G01920	AT4G03280
AT4G28640	AT1G32230
AT4G28640	AT3G62100
AT4G28640	AT4G29080
AT4G28640	AT4G39270
AT4G28640	AT5G01820
AT4G28640	AT5G02870
AT4G28640	AT5G04600
AT4G28640	AT5G09320
AT4G28640	AT5G20150
AT4G28640	AT5G25890
AT4G28640	AT5G35410
AT4G28640	AT5G52547
AT4G28640	AT5G65130
AT4G28640	AT5G65670
AT4G28640	AT5G65683
AT4G28640	ATR13_group
AT4G28640	HARXLL470_WACO9
AT3G59060	AT1G32230
AT3G59060	AT5G61380
AT2G20825	AT1G32240
AT2G20825	AT4G28190
AT2G20825	AT5G16560
AT4G28190	AT1G32240
AT4G28190	AT5G16560
AT5G16560	AT1G32240
AT5G16560	AT5G18580
AT5G16560	AT5G24660
AT5G16560	AT5G58430
AT5G16560	AT5G61010
AT5G24690	AT1G32310
AT1G32310	AT2G05830
AT1G32310	AT2G18290
AT1G32310	AT2G20000
AT1G32310	AT2G39090
AT1G32310	AT3G48150
AT1G32310	AT4G21530
AT1G32310	AT5G05560
AT1G32310	AT5G13030
AT1G32310	AT5G44635
AT1G32310	AT5G55280
AT1G32310	AT5G60540
AT1G29200	AT1G32310
AT4G26870	AT1G32310
AT4G26870	AT2G22490
AT4G26870	AT2G27960
AT4G26870	AT5G27620
AT1G79530	AT1G32310
AT1G79530	AT2G01830
AT1G80480	AT1G32310
AT1G43800	AT1G32310
AT4G16130	AT1G32310
AT4G16130	AT2G27960
AT4G16130	AT3G48750
AT2G01450	AT1G32320
AT2G01450	AT1G73500
AT1G32350	AT2G41490
AT1G32350	AT3G10640
AT1G32350	AT3G12180
AT1G32350	AT5G63030
AT1G32380	AT1G51660
AT1G32380	AT1G66750
AT1G32380	AT2G01760
AT1G32380	AT2G15310
AT4G21790	AT1G32400
AT1G36980	AT1G32410
AT1G36980	AT3G11530
AT1G32490	AT1G80070
AT1G32490	AT3G18165
AT5G48720	AT1G32530
AT1G13330	AT1G32530
AT1G13330	AT4G29170
AT4G29170	AT1G32530
AT4G29170	AT1G67370
AT4G29170	AT3G29350
AT3G29350	AT1G32530
AT3G29350	AT1G53270
AT3G29350	AT1G66340
AT3G29350	AT2G13650
AT3G29350	AT5G14870
AT3G29350	AT5G20850
AT3G29350	AT5G53550
AT1G77080	AT1G32530
AT1G77080	AT3G47620
AT1G77080	AT4G25200
AT1G77080	AT5G17510
AT1G32540	AT1G75690
AT1G32540	AT5G08330
AT1G32540	AT5G08520
AT1G72530	AT1G32580
AT1G72530	AT3G15000
AT1G32580	AT3G06790
AT1G32580	AT3G15000
AT1G32580	AT3G48150
AT1G32580	AT3G49570
AT1G32580	AT3G49580
AT1G32580	AT4G20020
AT1G32580	AT5G55100
AT2G35240	AT1G32580
AT2G35240	AT1G72530
AT2G35240	AT3G15000
AT2G35240	AT3G49570
AT2G35240	AT3G49580
AT2G35240	AT4G14740
AT2G35240	AT4G20020
AT2G35240	AT4G39050
AT2G35240	AT5G13810
AT5G44780	AT1G32580
AT5G07690	AT1G32640
AT5G07690	AT4G17880
AT5G07690	AT5G46760
AT5G07690	AT5G46830
AT5G61420	AT1G32640
AT5G61420	AT4G09820
AT5G61420	AT4G16430
AT5G61420	AT4G17880
AT5G61420	AT5G41315
AT5G61420	AT5G46760
AT5G61420	AT5G46830
AT5G07700	AT1G32640
AT5G07700	AT4G17880
AT5G07700	AT5G46760
AT5G07700	AT5G46830
AT2G47190	AT1G32640
AT2G47190	AT4G09820
AT5G60890	AT1G32640
AT5G60890	AT4G09820
AT5G60890	AT4G16430
AT5G60890	AT4G17880
AT5G60890	AT5G41315
AT5G60890	AT5G46760
AT5G60890	AT5G46830
AT1G74080	AT1G32640
AT1G74080	AT4G17880
AT1G74080	AT5G46760
AT1G74080	AT5G46830
AT1G71020	AT1G32640
AT1G71020	AT3G55460
AT1G71020	AT4G17880
AT1G71020	AT4G39050
AT1G71020	AT5G13160
AT1G71020	AT5G37450
AT1G71020	AT5G46760
AT3G22380	AT1G32640
AT3G22380	AT5G61380
AT1G73960	AT1G32750
AT1G73960	AT4G31720
AT1G55520	AT1G32750
AT1G55520	AT1G35160
AT1G55520	AT4G31720
AT1G55520	AT4G35540
AT5G54260	AT1G32750
AT5G54260	AT2G31970
AT5G39790	AT1G32900
AT1G32900	AT1G78300
AT5G53920	AT1G32990
AT1G32990	AT5G03240
AT3G17020	AT1G33080
AT3G17020	AT3G02410
AT3G17020	AT3G48750
AT2G16595	AT1G33080
AT2G16595	AT2G29180
AT2G16595	AT3G18480
AT1G33110	AT4G23180
AT1G33110	AT4G35580
AT1G33110	AT5G22290
AT1G33110	AT5G61520
AT1G33110	AT5G65280
AT1G33120	AT5G35750
AT1G33140	AT5G03240
AT1G33140	AT5G35750
AT1G33140	AT5G55170
AT1G33230	AT3G16310
AT1G33230	AT4G19030
AT1G33230	AT5G22290
AT1G33410	AT4G26630
AT1G33800	AT3G16310
AT1G33800	AT4G19030
AT1G33800	AT4G26450
AT1G33800	AT5G08080
AT1G33800	AT5G22290
AT1G34000	AT1G69690
AT3G20190	AT1G34110
AT3G20190	AT2G02220
AT3G20190	AT2G31880
AT3G20190	AT5G48940
AT3G20190	AT5G53890
AT3G20190	AT5G61480
AT1G34170	AT5G43700
AT2G02220	AT1G34210
AT2G02220	AT1G68400
AT2G02220	AT1G71830
AT2G02220	AT2G18960
AT2G02220	AT3G17840
AT2G02220	AT4G30190
AT2G02220	AT4G33430
AT2G02220	AT4G35110
AT1G34210	AT1G66150
AT1G34210	AT1G71830
AT1G34210	AT2G41820
AT1G34210	AT3G24660
AT1G34210	AT5G10020
AT1G34210	AT5G48380
AT1G34210	AT5G49760
AT1G34210	AT5G55330
AT5G01890	AT1G34210
AT5G01890	AT5G21274
AT5G01890	AT5G65790
AT5G01890	AT5G66560
AT1G60800	AT1G34210
AT1G60800	AT3G12180
AT1G60800	AT3G17840
AT1G60800	AT3G20190
AT1G60800	AT5G20690
AT4G20450	AT1G34210
AT4G20450	AT1G47640
AT4G20450	AT1G60800
AT4G20450	AT3G12180
AT4G20450	AT4G37250
AT4G20450	AT5G01890
AT4G20450	AT5G47180
AT1G80080	AT1G34245
AT1G80080	AT1G78300
AT1G80080	AT2G26330
AT1G80080	AT5G62230
AT1G34390	AT1G34310
AT1G34390	AT2G01200
AT1G34390	AT2G46990
AT1G34390	AT3G04730
AT1G34390	AT3G23050
AT1G34390	AT5G25890
AT5G17210	AT1G34350
AT5G17210	AT2G23150
AT5G17210	AT3G10640
AT5G17210	AT3G11660
AT5G17210	AT5G45750
AT1G34350	AT2G01970
AT1G34350	AT2G29020
AT1G34370	AT2G01760
AT1G34420	AT1G60650
AT1G34420	AT1G68060
AT1G34420	AT1G76850
AT1G34420	AT2G23290
AT1G34420	AT2G24590
AT1G34420	AT2G25650
AT1G34420	AT2G37020
AT1G34420	AT2G38750
AT1G34420	AT2G39760
AT1G34420	AT2G42790
AT1G34420	AT2G44050
AT1G34420	AT2G44950
AT1G34420	AT2G45660
AT1G34420	AT3G07170
AT1G34420	AT3G09980
AT1G34420	AT3G14180
AT1G34420	AT3G18680
AT1G34420	AT3G19895
AT1G34420	AT3G22960
AT1G34420	AT3G44720
AT1G34420	AT3G47650
AT1G34420	AT3G48150
AT1G34420	AT3G51960
AT1G34420	AT3G54390
AT1G34420	AT3G55460
AT1G34420	AT3G59470
AT1G34420	AT3G61790
AT1G34420	AT4G00120
AT1G34420	AT4G00980
AT1G34420	AT4G01480
AT1G34420	AT4G04020
AT1G34420	AT4G04330
AT1G34420	AT4G11890
AT1G34420	AT4G15545
AT1G34420	AT4G16780
AT1G34420	AT4G17220
AT1G34420	AT4G17680
AT1G34420	AT4G22240
AT1G34420	AT4G25200
AT1G34420	AT4G25920
AT1G34420	AT4G28640
AT1G34420	AT4G32570
AT1G34420	AT4G35110
AT1G34420	AT5G19960
AT1G34420	AT5G22310
AT1G34420	AT5G37670
AT1G34420	AT5G37890
AT1G34420	AT5G53060
AT1G34420	AT5G58220
AT1G34420	AT5G61010
AT1G34430	AT1G52250
AT1G34430	AT2G01760
AT1G34430	AT2G45920
AT1G34430	AT2G47400
AT1G34430	AT2G47450
AT1G34430	AT3G17668
AT1G34430	AT3G18140
AT1G34430	AT3G25860
AT1G34430	AT3G54190
AT1G34430	AT5G15190
AT1G34430	AT5G55220
AT1G73640	AT1G34470
AT5G67380	AT1G34470
AT5G67380	AT2G46830
AT5G67380	AT3G60250
AT5G67380	AT5G47080
AT1G48390	AT1G34470
AT1G48390	AT5G12480
AT2G17350	AT1G34470
AT2G17350	AT3G20190
AT2G17350	AT3G25980
AT2G17350	AT4G02150
AT2G17350	AT4G16143
AT2G17350	AT5G65940
AT3G53380	AT1G34470
AT5G67620	AT1G34470
AT5G67620	AT2G42390
AT5G22290	AT1G34470
AT5G22290	AT1G51880
AT5G22290	AT1G70610
AT5G22290	AT1G78490
AT5G22290	AT2G41820
AT5G22290	AT5G22340
AT5G22290	AT5G23550
AT5G22290	AT5G24130
AT5G22290	AT5G26667
AT5G22290	AT5G27540
AT5G22290	AT5G38170
AT5G22290	AT5G39510
AT5G22290	AT5G40260
AT5G22290	AT5G40890
AT5G22290	AT5G40930
AT5G22290	AT5G41800
AT5G22290	AT5G42240
AT5G22290	AT5G43460
AT5G22290	AT5G43740
AT5G22290	AT5G43970
AT5G22290	AT5G44550
AT5G22290	AT5G45130
AT5G22290	AT5G45420
AT5G22290	AT5G47200
AT5G22290	AT5G48380
AT5G22290	AT5G49540
AT5G22290	AT5G50020
AT5G22290	AT5G51010
AT5G22290	AT5G51150
AT5G22290	AT5G53030
AT5G22290	AT5G53470
AT5G22290	AT5G54980
AT5G22290	AT5G56540
AT5G22290	AT5G58650
AT5G22290	AT5G60460
AT5G22290	AT5G61340
AT5G22290	AT5G63770
AT5G22290	AT5G63780
AT5G22290	AT5G63850
AT5G22290	AT5G67210
AT5G22290	AT5G67330
AT5G22290	AT5G67540
AT5G22290	HOPD1_group
AT4G30120	AT1G34640
AT4G27435	AT1G34640
AT4G27435	AT3G18800
AT4G27435	AT5G52420
AT5G10190	AT1G34640
AT5G10190	AT1G47640
AT5G10190	AT5G52420
AT4G17340	AT1G34640
AT4G17340	AT2G03590
AT4G17340	AT2G13650
AT4G17340	AT4G19030
AT4G17340	AT4G26450
AT4G17340	AT5G22290
AT4G17340	AT5G52420
AT3G45700	AT1G34640
AT3G45700	AT3G10525
AT3G45700	AT3G18800
AT3G45700	AT5G20270
AT2G43690	AT1G34640
AT2G43690	AT2G27290
AT2G43690	AT3G12180
AT2G43690	AT3G25805
AT2G43690	AT3G28220
AT2G43690	AT4G27610
AT2G43690	AT5G06320
AT2G43690	AT5G25752
AT5G26790	AT1G34640
AT5G26790	AT1G59730
AT5G26790	AT2G22425
AT5G26790	AT2G26180
AT5G26790	AT2G26300
AT5G26790	AT2G41490
AT5G26790	AT3G13175
AT5G26790	AT3G17000
AT5G26790	AT4G23400
AT5G26790	AT5G49540
AT5G17420	AT1G34640
AT5G17420	AT3G12180
AT5G17420	AT4G18780
AT5G17420	AT4G32410
AT5G17420	AT5G05170
AT5G17420	AT5G06320
AT5G17420	AT5G44030
AT5G17420	AT5G49540
AT5G17420	AT5G64740
AT2G33110	AT1G34640
AT2G33110	AT1G47640
AT2G33110	AT2G43420
AT2G33110	AT4G04860
AT2G33110	AT4G29330
AT2G33110	AT5G10290
AT2G33110	AT5G49540
AT1G65985	AT1G34640
AT1G65985	AT2G26180
AT1G65985	AT3G12180
AT1G65985	AT3G13175
AT1G65985	AT5G06320
AT1G65985	AT5G49540
AT1G65985	AT5G55380
AT1G34790	AT1G56650
AT1G34790	AT5G35550
AT1G35160	AT1G78300
AT1G35160	AT2G02040
AT1G35160	AT2G41630
AT1G35160	AT4G03150
AT1G35160	AT4G34000
AT1G35160	AT5G04870
AT4G35900	AT1G35160
AT4G35900	AT2G17770
AT4G35900	AT5G03840
AT4G35900	AT5G38480
AT1G35460	AT4G26840
AT1G35460	AT5G55170
AT4G37880	AT1G35470
AT1G35470	AT3G55070
AT5G43920	AT1G35470
AT5G08560	AT1G35470
AT1G61150	AT1G35470
AT4G37460	AT1G35560
AT4G37460	AT1G58100
AT4G37460	AT1G69690
AT4G37460	AT1G72010
AT4G37460	AT3G27010
AT4G37460	AT3G47620
AT4G37460	AT4G11260
AT4G37460	AT4G26630
AT4G37460	AT5G08330
AT3G09920	AT1G35580
AT5G41670	AT1G35670
AT1G65290	AT1G35670
AT5G27760	AT1G35670
AT3G26510	AT1G35670
AT3G26510	AT4G09570
AT2G31500	AT1G35670
AT1G56280	AT1G35670
AT1G56280	AT1G68050
AT1G56280	AT2G18915
AT1G56280	AT4G09570
AT1G56280	AT5G23580
AT1G56280	AT5G57360
AT1G74470	AT1G35670
AT1G74470	AT5G47110
AT5G27850	AT1G35670
AT4G14830	AT1G35670
AT4G14830	AT4G09570
AT5G51760	AT1G35670
AT5G51760	AT2G25090
AT5G51760	AT2G39180
AT5G51760	AT3G17510
AT5G51760	AT4G01420
AT5G51760	AT4G26560
AT5G51760	AT4G30960
AT5G59880	AT1G35670
AT5G59880	AT3G18780
AT1G65650	AT1G35670
AT1G52740	AT1G35670
AT1G52740	AT3G12810
AT1G35710	AT3G14840
AT1G35710	AT5G49770
AT2G38750	AT1G35720
AT2G38750	HARXL45_group
AT1G35720	AT1G77080
AT1G35720	AT1G78490
AT1G35720	AT2G29090
AT1G35720	AT3G61480
AT1G35720	AT4G09030
AT1G35720	AT5G16530
AT3G06600	AT1G36050
AT3G06600	AT1G51880
AT3G06600	AT1G57550
AT3G06600	AT1G61610
AT3G06600	AT1G72300
AT3G06600	AT2G29180
AT3G06600	AT3G46370
AT3G06600	AT3G60720
AT3G06600	AT5G07475
AT3G06600	AT5G58560
AT3G28220	AT1G36050
AT3G28220	AT1G57550
AT3G28220	AT1G77380
AT3G28220	AT2G36270
AT3G28220	AT3G15500
AT3G28220	AT3G15710
AT3G28220	AT3G53190
AT3G28220	AT3G54120
AT3G28220	AT4G36410
AT3G28220	AT5G06530
AT3G28220	AT5G16530
AT3G28220	AT5G27370
AT3G28220	AT5G54230
AT2G26180	AT1G36050
AT2G26180	AT1G72180
AT2G26180	AT1G77380
AT2G26180	AT2G31880
AT2G26180	AT2G38330
AT2G26180	AT3G02410
AT2G26180	AT3G07780
AT2G26180	AT3G15710
AT2G26180	AT3G23150
AT2G26180	AT3G24570
AT2G26180	AT3G46280
AT2G26180	AT4G23740
AT2G26180	AT4G31340
AT2G26180	AT5G06530
AT2G26180	AT5G47410
AT2G22425	AT1G36050
AT2G22425	AT1G77380
AT2G22425	AT2G38330
AT2G22425	AT3G02420
AT2G22425	AT3G15710
AT2G22425	AT4G31340
AT4G04330	AT1G36160
AT4G04330	AT4G10340
AT4G04330	AT5G54770
AT1G36160	AT2G36010
AT5G19855	AT1G36160
AT5G19855	AT4G10340
AT5G19855	AT5G38430
AT5G19855	AT5G54770
AT2G37210	AT1G37130
AT2G37210	AT5G20990
AT1G37130	AT1G78220
AT1G37130	AT1G78300
AT1G37130	AT2G42590
AT1G37130	AT2G43790
AT1G37130	AT3G20190
AT1G37130	AT4G09000
AT1G37130	AT5G10450
AT1G37130	AT5G38480
AT1G37130	AT5G38640
AT1G37130	AT5G65430
AT1G42970	AT2G42580
AT1G43170	AT5G55170
AT2G05990	AT1G43560
AT1G43560	AT3G55440
AT1G43560	AT5G62530
AT3G58120	AT1G43700
AT3G58120	AT4G14640
AT3G58120	AT5G21274
AT3G58120	AT5G38800
AT2G42380	AT1G43700
AT2G42380	AT5G38800
AT3G50630	AT1G43700
AT3G50630	AT1G47230
AT3G50630	AT1G55890
AT3G50630	AT2G22010
AT3G50630	AT2G22490
AT3G50630	AT2G27960
AT3G50630	AT2G27970
AT3G50630	AT3G48750
AT3G50630	AT3G50070
AT3G50630	AT3G56150
AT3G50630	AT4G03280
AT3G50630	AT4G16143
AT3G50630	AT4G24820
AT3G50630	AT4G25550
AT3G50630	AT4G37630
AT3G50630	AT5G27620
AT3G50630	AT5G65420
AT3G50630	AT5G67260
AT4G11910	AT1G44000
AT1G70210	AT1G44110
AT1G70210	AT1G49620
AT1G70210	AT1G73690
AT1G70210	AT1G76540
AT1G70210	AT2G23430
AT1G70210	AT3G19150
AT1G70210	AT3G48750
AT1G70210	AT3G54180
AT1G70210	AT5G02470
AT4G05370	AT1G44920
AT4G05370	AT1G57990
AT4G05370	AT4G13510
AT4G05370	AT4G22830
AT4G05370	AT4G23220
AT4G05370	AT5G07475
AT4G05370	AT5G11870
AT4G05370	AT5G15500
AT4G05370	AT5G63050
AT2G31280	AT1G44960
AT2G31280	AT4G00350
AT2G31280	AT4G30360
AT2G31280	AT4G34220
AT2G31280	AT5G64560
AT2G36010	AT1G45000
AT2G36010	AT2G28290
AT2G36010	AT2G38620
AT2G36010	AT2G46020
AT2G36010	AT3G06720
AT2G36010	AT3G12280
AT2G36010	AT3G48750
AT2G36010	AT4G16143
AT2G36010	AT4G19210
AT2G36010	AT4G24820
AT2G36010	AT5G02470
AT2G36010	AT5G14960
AT1G45000	AT4G29040
AT1G45000	AT5G03240
AT1G79380	AT1G45050
AT1G79380	AT4G04950
AT1G79380	AT4G32690
AT1G79380	AT4G36410
AT1G79380	AT5G41700
AT1G79380	AT5G42990
AT1G79380	AT5G56150
AT1G45050	AT5G03240
AT5G63970	AT1G45050
AT5G63970	AT1G79380
AT5G63970	AT4G04950
AT5G63970	AT4G32690
AT5G63970	AT4G36410
AT5G63970	AT5G41700
AT5G63970	AT5G42990
AT5G63970	AT5G56150
AT2G35710	AT1G45145
AT2G35710	AT1G65720
AT2G35710	AT2G16030
AT2G35710	AT2G24180
AT2G35710	AT2G47600
AT2G35710	AT3G12180
AT2G35710	AT4G23930
AT2G35710	AT5G21920
AT2G35710	AT5G49540
AT4G33940	AT1G45145
AT4G33940	AT5G52420
AT4G04480	AT1G45145
AT4G04480	AT1G77350
AT4G04480	AT2G44080
AT4G04480	AT3G25805
AT4G04480	AT4G23400
AT4G04480	AT4G29140
AT4G04480	AT5G03345
AT4G04480	AT5G25752
AT1G16860	AT1G45145
AT1G16860	AT3G25805
AT4G11470	AT1G45145
AT4G11470	AT1G54540
AT4G11470	AT2G16030
AT4G11470	AT3G25805
AT4G11470	AT3G48260
AT4G11470	AT4G27610
AT4G11470	AT5G20270
AT4G11470	AT5G25752
AT4G11470	AT5G52240
AT3G45870	AT1G45145
AT3G45870	AT2G30020
AT3G45870	AT3G26370
AT3G45870	AT3G66654
AT3G45870	AT5G51160
AT3G45870	AT5G52240
AT3G45870	AT5G52420
AT5G05350	AT1G45145
AT5G05350	AT3G10640
AT5G05350	AT3G12180
AT5G43760	AT1G45145
AT5G43760	AT4G14455
AT2G40340	AT1G45249
AT2G40340	AT3G19290
AT2G40340	AT4G34000
AT3G57530	AT1G45249
AT3G57530	AT1G49720
AT3G57530	AT3G19290
AT3G57530	AT4G34000
AT3G57530	AT5G14870
AT4G25480	AT1G45249
AT4G25480	AT3G19290
AT1G22590	AT1G46408
AT1G22590	AT1G48150
AT1G46408	AT1G65330
AT1G46408	AT1G69120
AT1G46408	AT1G77080
AT1G46408	AT2G03710
AT1G46408	AT3G18650
AT1G46408	AT4G18960
AT1G46408	AT5G26880
AT1G46408	AT5G27050
AT1G46408	AT5G38740
AT1G46408	AT5G40120
AT1G46408	AT5G58890
AT1G46408	AT5G60440
AT1G46408	AT5G65330
AT4G11250	AT1G46408
AT4G11250	AT1G48150
AT4G11250	AT1G60880
AT4G11250	AT1G60920
AT4G11250	AT5G04640
AT4G11250	AT5G27130
AT4G11250	AT5G38620
AT4G11250	AT5G49420
AT5G40220	AT1G46408
AT5G40220	AT1G48150
AT5G40220	AT5G04640
AT5G40220	AT5G38620
AT5G40220	AT5G49420
AT5G26870	AT1G46408
AT5G26870	AT1G48150
AT5G26870	AT5G38620
AT5G26870	AT5G49420
AT5G27580	AT1G46408
AT5G27580	AT5G38620
AT5G27580	AT5G49420
AT5G27070	AT1G46408
AT5G27070	AT3G57230
AT5G27070	AT4G14640
AT5G27070	AT5G49420
AT5G27070	AT5G49490
AT1G46480	AT2G45160
AT1G46480	AT4G36710
AT1G47128	AT4G26630
AT1G47710	AT1G47128
AT1G47710	AT5G04200
AT1G72290	AT1G47128
AT3G13360	AT1G47200
AT3G13360	AT3G63130
AT3G13360	AT4G26455
AT3G13360	AT5G43070
AT2G32710	AT1G47210
AT2G32710	AT1G47230
AT2G32710	AT1G70210
AT2G32710	AT1G76540
AT2G32710	AT1G80370
AT2G32710	AT2G22010
AT2G32710	AT2G22490
AT2G32710	AT2G27960
AT2G32710	AT3G48750
AT2G32710	AT4G16143
AT2G32710	AT4G28230
AT2G32710	AT4G28980
AT2G32710	AT4G34160
AT2G32710	AT4G37630
AT2G32710	AT5G14960
AT2G32710	AT5G20920
AT2G32710	AT5G27620
AT2G32710	AT5G43080
AT2G32710	AT5G67260
AT1G73690	AT1G47210
AT1G73690	AT2G32710
AT2G44160	AT1G47220
AT4G38740	AT1G47220
AT4G38740	AT3G25070
AT4G38740	AT5G46210
AT5G19440	AT1G47220
AT5G19440	AT4G16444
AT5G28290	AT1G47220
AT5G28290	AT3G54020
AT5G28290	AT4G30190
AT2G05710	AT1G47220
AT2G05710	AT5G42980
AT4G35830	AT1G47220
AT4G34870	AT1G47220
AT4G34870	AT4G26840
AT4G34870	AT5G55170
AT3G01280	AT1G47220
AT3G01280	AT4G17615
AT3G01280	AT4G29130
AT1G53310	AT1G47220
AT1G53310	AT1G78300
AT1G53310	AT3G11810
AT5G11170	AT1G47220
AT5G11170	AT3G05380
AT5G11170	AT5G02770
AT3G27240	AT1G47220
AT3G27240	AT5G27620
AT3G27240	ATMG00220
AT2G44350	AT1G47220
AT5G53560	AT1G47220
AT4G34150	AT1G47230
AT4G34150	AT3G50630
AT4G34150	AT5G13840
AT1G52730	AT1G47230
AT1G52730	AT3G50070
AT5G48820	AT1G47230
AT5G48820	AT1G70210
AT5G48820	AT2G05830
AT5G48820	AT2G22010
AT5G48820	AT2G22490
AT5G48820	AT2G27960
AT5G48820	AT2G27970
AT5G48820	AT3G48750
AT5G48820	AT3G50070
AT5G48820	AT4G03270
AT5G48820	AT4G16143
AT5G48820	AT4G34160
AT5G48820	AT4G37630
AT5G48820	AT5G10440
AT5G48820	AT5G14170
AT5G48820	AT5G19990
AT5G48820	AT5G27620
AT5G48820	AT5G65420
AT5G48820	AT5G67260
AT3G16980	AT1G47230
AT3G16980	AT1G63020
AT3G16980	AT1G67580
AT3G16980	AT2G40030
AT3G16980	AT3G17860
AT3G16980	AT3G19895
AT3G16980	AT3G25980
AT3G16980	AT3G51960
AT3G16980	AT4G32570
AT3G16980	AT4G35780
AT3G16980	AT5G27620
AT3G16980	AT5G51910
AT3G16980	AT5G61380
AT1G69530	AT1G47230
AT1G69530	AT2G32710
AT1G67580	AT1G47230
AT1G67580	AT1G61870
AT1G67580	AT2G32710
AT1G67580	AT2G33340
AT1G67580	AT3G54180
AT1G67580	AT5G10440
AT1G67580	AT5G65420
AT1G47250	AT1G47260
AT1G47250	AT4G29040
AT2G02050	AT1G47260
AT2G02050	AT3G46090
AT2G02050	AT3G47930
AT2G02050	AT5G66510
AT1G47260	AT1G55190
AT1G47260	AT1G56330
AT1G47260	AT1G59218
AT1G47260	AT1G67860
AT1G47260	AT1G67865
AT1G47260	AT1G71480
AT1G47260	AT2G20360
AT1G47260	AT2G38360
AT1G47260	AT3G07480
AT1G47260	AT3G13720
AT1G47260	AT3G20970
AT1G47260	AT3G43230
AT1G47260	AT3G48160
AT1G47260	AT3G49250
AT1G47260	AT3G54120
AT1G47260	AT4G02080
AT1G47260	AT4G17486
AT1G47260	AT4G17720
AT1G47260	AT4G25660
AT1G47260	AT4G25680
AT1G47260	AT4G33350
AT1G47260	AT4G35320
AT1G47260	AT4G35580
AT1G47260	AT4G39820
AT1G47260	AT5G06240
AT1G47260	AT5G07110
AT1G47260	AT5G09450
AT1G47260	AT5G12010
AT1G47260	AT5G16840
AT1G47260	AT5G16880
AT1G47260	AT5G18910
AT1G47260	AT5G22290
AT1G47260	AT5G43470
AT1G47260	AT5G50100
AT1G47260	AT5G55200
AT1G47260	AT5G66510
AT2G27730	AT1G47260
AT2G27730	AT3G47930
AT2G27730	AT5G66510
AT1G19580	AT1G47260
AT1G19580	AT5G66510
AT1G33810	AT1G47260
AT5G08530	AT1G47260
AT5G08530	AT5G66510
AT3G48680	AT1G47260
AT3G48680	AT5G66510
AT3G08610	AT1G47260
AT3G08610	AT3G47930
AT3G08610	AT5G66510
AT2G33220	AT1G47260
AT2G33220	AT3G47930
AT2G33220	AT5G66510
AT1G79010	AT1G47260
AT1G79010	AT3G47930
AT1G79010	AT5G66510
AT2G31490	AT1G47260
AT2G31490	AT3G16310
AT2G31490	AT3G47930
AT2G31490	AT3G60600
AT2G31490	AT4G19030
AT2G31490	AT5G08080
AT2G31490	AT5G22290
AT2G31490	AT5G66510
AT5G37510	AT1G47260
AT5G37510	AT5G66510
AT2G42310	AT1G47260
AT2G42310	AT3G47930
AT2G42310	AT5G66510
AT4G20150	AT1G47260
AT4G20150	AT4G25660
AT4G20150	AT5G66510
ATMG00070	AT1G47260
ATMG00070	AT1G69400
ATMG00070	AT2G22490
AT3G12260	AT1G47260
AT3G12260	AT3G47930
AT3G12260	AT5G66510
AT3G47930	AT1G47260
AT3G47930	AT1G49140
AT3G47930	AT2G20360
AT3G47930	AT2G27970
AT3G47930	AT2G47690
AT3G47930	AT3G03100
AT3G47930	AT3G48680
AT3G47930	AT3G57785
AT3G47930	AT4G02580
AT3G47930	AT4G16450
AT3G47930	AT4G20150
AT3G47930	AT5G08530
AT3G47930	AT5G11770
AT3G47930	AT5G37510
AT3G47930	AT5G52840
AT3G47930	AT5G63510
AT3G47930	AT5G66510
AT3G47930	AT5G67590
AT3G47930	ATMG00060
AT3G47930	ATMG00070
AT3G47930	ATMG00510
AT3G47930	ATMG00513
AT3G47930	ATMG00516
AT3G47930	ATMG01120
AT5G67590	AT1G47260
AT4G16450	AT1G47260
AT4G16450	AT3G17440
AT4G16450	AT5G66510
AT5G11770	AT1G47260
AT5G11770	AT5G66510
AT1G49140	AT1G47260
AT1G49140	AT1G80650
AT1G49140	AT5G66510
AT4G02580	AT1G47260
AT4G02580	AT5G66510
AT5G63510	AT1G47260
AT5G63510	AT5G66510
AT3G03100	AT1G47260
AT3G03100	AT5G66510
AT2G47690	AT1G47260
AT2G47690	AT5G66510
AT5G52840	AT1G47260
AT5G52840	AT5G66510
AT5G52840	AT5G67200
ATMG00665	AT1G47260
AT3G57785	AT1G47260
AT3G57785	AT5G66510
AT2G40060	AT1G47380
AT2G40060	AT3G03000
AT2G40060	AT3G08530
AT2G40060	AT3G11130
AT2G40060	AT4G11380
AT2G40060	AT5G14170
AT1G47420	AT5G09600
AT1G47420	AT5G66760
AT4G03560	AT1G47530
AT4G03560	AT1G51500
AT4G03560	AT2G19580
AT4G03560	AT2G24762
AT4G03560	AT2G31360
AT4G03560	AT5G14030
AT4G03560	AT5G20230
AT4G03560	AT5G27350
AT4G03560	AT5G42370
AT3G26280	AT1G47530
AT3G26280	AT1G49510
AT3G26280	AT4G28330
AT5G07520	AT1G47530
AT5G07520	AT1G57550
AT5G07520	AT2G25890
AT5G07520	AT3G24660
AT5G07520	AT4G03600
AT5G07520	AT4G26770
AT5G07520	AT5G07510
AT5G07520	AT5G40420
AT1G47550	AT5G03540
AT1G47550	AT5G03545
AT5G11040	AT1G47550
AT5G11040	AT1G47560
AT5G11040	AT1G71820
AT5G11040	AT1G76850
AT5G11040	AT3G10380
AT5G11040	AT4G02350
AT5G11040	AT5G03540
AT5G11040	AT5G12370
AT5G11040	AT5G49830
AT5G11040	AT5G54440
AT5G11040	AT5G58030
AT5G54440	AT1G47550
AT5G54440	AT1G47560
AT5G54440	AT1G71820
AT5G54440	AT1G76850
AT5G54440	AT3G10380
AT5G54440	AT4G02350
AT5G54440	AT5G03540
AT5G54440	AT5G12370
AT5G54440	AT5G49830
AT5G54440	AT5G59730
AT2G04480	AT1G47640
AT2G04480	AT3G10640
AT2G02960	AT1G47640
AT2G02960	AT2G27290
AT2G02960	AT2G43420
AT2G02960	AT3G66654
AT2G02960	AT4G30850
AT2G02960	AT5G49540
AT2G02960	AT5G52420
AT1G72200	AT1G47640
AT1G72200	AT2G26180
AT1G72200	AT3G12180
AT1G72200	AT5G06320
AT1G72200	AT5G22290
AT5G53190	AT1G47640
AT5G53190	AT4G15920
AT5G53190	AT4G20790
AT5G53190	AT4G30850
AT2G20850	AT1G47640
AT2G20850	AT2G41820
AT2G20850	AT3G66654
AT2G20850	AT4G37680
AT2G20850	AT5G10290
AT2G20850	AT5G47180
AT5G24920	AT1G47640
AT5G24920	AT2G22180
AT5G24920	AT2G26180
AT5G24920	AT3G09770
AT5G24920	AT3G12180
AT5G24920	AT4G20790
AT5G24920	AT5G03200
AT5G24920	AT5G06320
AT5G24920	AT5G11890
AT4G30770	AT1G47640
AT4G30770	AT4G30850
AT4G18195	AT1G47640
AT4G18195	AT3G53420
AT4G18195	AT5G06320
AT4G18195	AT5G13580
AT4G18195	AT5G48380
AT5G01550	AT1G47640
AT5G01550	AT2G26180
AT5G01550	AT3G12180
AT5G01550	AT3G17000
AT5G01550	AT4G30850
AT5G01550	AT5G06320
AT5G01550	AT5G59650
AT3G08680	AT1G47640
AT3G08680	AT2G26180
AT3G08680	AT3G12180
AT3G08680	AT3G17000
AT3G08680	AT3G46330
AT3G08680	AT3G66654
AT3G08680	AT4G20790
AT3G08680	AT4G28230
AT3G08680	AT4G29450
AT3G08680	AT4G30850
AT3G08680	AT4G37680
AT3G08680	AT5G06320
AT3G17650	AT1G47640
AT3G17650	AT1G47730
AT3G17650	AT2G16030
AT3G17650	AT3G12180
AT3G17650	AT3G17000
AT3G17650	AT5G03345
AT3G17650	AT5G06320
AT3G17650	AT5G49540
AT1G54730	AT1G47640
AT1G54730	AT1G76185
AT1G54730	AT3G13175
AT1G54730	AT3G66654
AT1G54730	AT5G03345
AT1G54730	AT5G52420
AT5G41610	AT1G47640
AT5G41610	AT2G26180
AT5G41610	AT4G30850
AT5G41610	AT5G11890
AT2G37940	AT1G47640
AT2G37940	AT2G16030
AT2G37940	AT2G26180
AT2G37940	AT3G26370
AT2G37940	AT3G66654
AT2G37940	AT4G14455
AT2G37940	AT4G25360
AT2G37940	AT4G37680
AT2G37940	AT5G06320
AT2G37940	AT5G11890
AT2G37940	AT5G47180
AT2G37940	AT5G49540
AT1G32450	AT1G47670
AT4G29658	AT1G47670
AT4G29658	AT3G15800
AT4G29658	AT3G22840
AT4G29658	AT3G53510
AT4G29658	AT3G55090
AT4G29658	AT4G24460
AT4G29658	AT4G31840
AT4G29658	AT5G15500
AT4G29658	AT5G50440
AT1G47730	AT2G03160
AT1G47730	AT2G03170
AT1G47730	AT2G20160
AT3G18650	AT1G47760
AT3G18650	AT1G48150
AT3G18650	AT1G60880
AT3G18650	AT5G04640
AT1G47760	AT5G65330
AT5G22770	AT1G47830
AT5G22770	AT2G40060
AT5G22770	AT2G43160
AT5G22770	AT4G11380
AT5G22770	AT5G46630
AT5G22770	AT5G57090
AT5G22770	AT5G65960
AT4G11380	AT1G47830
AT4G11380	AT3G11130
AT4G11380	AT5G46630
AT3G17760	AT1G47870
AT1G77000	AT1G47870
AT1G77000	AT1G75950
AT1G77000	AT3G60010
AT1G77000	AT4G02570
AT1G77000	AT5G42190
AT5G25460	AT1G47870
AT5G25460	AT1G66750
AT5G25460	AT2G22490
AT5G25460	AT4G11920
AT5G25460	AT5G06150
AT5G25460	AT5G13840
AT1G48030	AT5G42980
AT1G48140	AT3G60600
AT1G48140	AT4G19030
AT1G48140	AT5G08080
AT1G48140	AT5G22290
AT1G48150	AT1G69120
AT1G48150	AT1G77080
AT1G48150	AT3G43810
AT1G48150	AT3G58780
AT1G48150	AT4G09960
AT1G48150	AT4G18960
AT1G48150	AT5G26880
AT5G51860	AT1G48150
AT1G71692	AT1G48150
AT1G71692	AT2G45660
AT1G71692	AT3G57230
AT1G71692	AT4G37940
AT1G71692	AT5G15800
AT5G06500	AT1G48150
AT5G06500	AT1G77980
AT2G22630	AT1G48150
AT2G22630	AT2G45660
AT2G22630	AT3G57230
AT2G22630	AT4G37940
AT1G60920	AT1G48150
AT1G60920	AT2G41100
AT1G60920	AT3G18650
AT1G60920	AT4G14640
AT1G60920	AT5G65330
AT5G62165	AT1G48150
AT5G62165	AT2G45660
AT5G62165	AT3G57230
AT5G62165	AT4G37940
AT5G62165	AT5G15800
AT3G61120	AT1G48150
AT3G61120	AT2G45660
AT3G61120	AT3G58780
AT3G61120	AT4G18960
AT3G61120	AT4G37940
AT5G51870	AT1G48150
AT5G51870	AT2G45660
AT5G51870	AT5G15800
AT5G27050	AT1G48150
AT1G60040	AT1G48150
AT1G60040	AT1G66410
AT1G60040	AT2G41090
AT1G60040	AT2G41100
AT1G60040	AT3G43810
AT1G60040	AT3G51920
AT1G60040	AT5G21274
AT5G65330	AT1G48150
AT5G65330	AT1G60880
AT5G65330	AT5G38740
AT1G60880	AT1G48150
AT5G38740	AT1G48150
AT2G40900	AT1G48210
AT2G40900	AT2G24720
AT2G40900	AT2G47800
AT1G48210	AT1G54350
AT1G48210	AT4G16444
AT1G48210	AT5G14210
AT1G17200	AT1G48210
AT5G40620	AT1G48270
AT1G30475	AT1G48450
AT1G30475	AT2G20820
AT1G48450	AT2G41680
AT1G48480	AT2G17350
AT1G48480	AT2G37480
AT1G48480	AT3G17950
AT1G48480	AT3G27210
AT1G48480	AT3G28040
AT1G48480	AT4G01090
AT1G48480	AT4G22250
AT1G48480	AT4G27060
AT1G48480	AT4G35110
AT1G48480	AT5G56040
AT4G29180	AT1G48480
AT4G29180	AT5G56040
AT5G05190	AT1G48480
AT5G05190	AT3G17840
AT5G05190	AT5G06780
AT5G05190	AT5G19960
AT5G05190	AT5G53060
AT5G05190	AT5G58430
AT5G05190	AT5G61010
AT5G05190	AT5G61380
AT3G14840	AT1G48480
AT3G14840	AT3G21630
AT3G14840	AT4G20270
AT3G14840	AT5G45780
AT2G19520	AT1G48560
AT2G19520	AT1G77300
AT2G19520	AT2G42940
AT2G19520	AT3G05430
AT2G19520	AT3G09670
AT2G19520	AT3G27860
AT2G19520	AT3G48190
AT2G19520	AT3G54760
AT2G19520	AT4G05420
AT2G19520	AT5G02950
AT2G19520	AT5G27650
AT2G19520	AT5G40340
AT2G19520	AT5G63110
AT1G48630	AT1G51660
AT1G48630	AT2G29080
AT1G48630	AT2G43790
AT1G48630	AT3G21220
AT1G48630	AT3G45640
AT1G48630	AT4G08500
AT1G48630	AT4G34460
AT1G48630	AT4G35470
AT1G48630	AT5G41990
AT1G48630	AT5G43960
AT1G48630	AT5G48650
AT2G43160	AT1G48760
AT2G43160	AT5G03240
AT2G06530	AT1G48790
AT2G06530	AT2G27600
AT2G06530	AT3G45000
AT2G06530	AT4G05000
AT2G06530	AT4G16144
AT2G06530	AT4G21560
AT2G06530	AT5G04920
AT2G06530	AT5G13860
AT2G06530	AT5G22950
AT2G06530	AT5G44560
AT1G48830	AT4G26840
AT1G48830	AT5G55170
AT1G48920	AT5G06150
AT5G65687	AT1G49030
AT1G49030	AT1G69690
AT1G49030	AT2G20570
AT1G49030	AT3G47620
AT1G54540	AT1G49230
AT1G54540	AT1G61420
AT1G54540	AT5G41180
AT3G18060	AT1G49240
AT1G49240	AT1G72770
AT1G49240	AT5G03240
AT4G34390	AT1G49480
AT4G34390	AT3G22942
AT4G34390	AT3G63420
AT4G34390	AT4G34460
AT4G34390	AT5G20635
AT3G12360	AT1G49480
AT1G60170	AT1G49590
AT4G03430	AT1G49590
AT2G42270	AT1G49590
AT5G06160	AT1G49590
AT5G06160	AT5G52240
AT5G64270	AT1G49590
AT5G64270	AT3G18165
AT3G12580	AT1G49590
AT3G12580	AT2G04030
AT3G12580	AT3G06790
AT3G12580	AT4G11260
AT4G35800	AT1G49590
AT4G35800	AT5G03240
AT4G35800	AT5G58003
AT1G49620	AT2G22010
AT1G49620	AT2G27960
AT1G49620	AT3G48750
AT1G49620	AT3G50070
AT1G49620	AT4G16143
AT1G49620	AT5G27620
AT3G06720	AT1G49620
AT3G06720	AT1G52380
AT3G06720	AT3G08530
AT3G06720	AT3G15540
AT3G06720	AT3G18780
AT3G06720	AT3G19895
AT3G06720	AT3G20650
AT3G06720	AT3G21215
AT3G06720	AT3G23030
AT3G06720	AT3G25882
AT3G06720	AT3G48150
AT3G06720	AT3G50630
AT3G06720	AT4G02550
AT3G06720	AT4G02590
AT3G06720	AT4G04020
AT3G06720	AT4G08910
AT3G06720	AT4G16780
AT3G06720	AT4G17950
AT3G06720	AT4G20730
AT3G06720	AT4G25660
AT3G06720	AT4G25920
AT3G06720	AT4G30940
AT3G06720	AT4G32520
AT3G06720	AT4G33510
AT3G06720	AT5G08560
AT3G06720	AT5G17690
AT3G06720	AT5G19150
AT3G06720	AT5G19960
AT3G06720	AT5G20720
AT3G06720	AT5G37890
AT3G06720	AT5G40460
AT3G06720	AT5G46840
AT3G06720	AT5G51110
AT3G06720	HARXL106_group
AT5G10440	AT1G49620
AT5G10440	AT1G66750
AT5G10440	AT1G73690
AT5G10440	AT1G76540
AT5G10440	AT2G27960
AT5G10440	AT2G27970
AT5G10440	AT2G32710
AT5G10440	AT2G38620
AT5G10440	AT3G24810
AT5G10440	AT3G48750
AT5G10440	AT3G50630
AT5G10440	AT3G54180
AT5G10440	AT4G28980
AT5G10440	AT5G14960
AT3G54650	AT1G49620
AT3G54650	AT1G75950
AT3G54650	AT2G25700
AT3G54650	AT2G32710
AT3G54650	AT3G60010
AT3G54650	AT4G34210
AT3G54650	AT4G34470
AT3G54650	AT5G42190
AT1G66750	AT1G49620
AT1G66750	AT1G55750
AT1G66750	AT1G66340
AT1G66750	AT2G22490
AT1G66750	AT2G23430
AT1G66750	AT2G27960
AT1G66750	AT2G27970
AT1G66750	AT2G32710
AT1G66750	AT2G36010
AT1G66750	AT3G19150
AT1G66750	AT3G24810
AT1G66750	AT3G48750
AT1G66750	AT3G50630
AT1G66750	AT3G54180
AT1G66750	AT4G03270
AT1G66750	AT4G16143
AT1G66750	AT4G28980
AT1G66750	AT4G37630
AT1G66750	AT5G20920
AT1G66750	AT5G27620
AT1G66750	AT5G48820
AT2G22490	AT1G49620
AT2G22490	AT2G27960
AT2G22490	AT2G27970
AT2G22490	AT3G22310
AT2G22490	AT3G24810
AT2G22490	AT3G48750
AT2G22490	AT3G54180
AT2G22490	AT5G04470
AT2G27970	AT1G49620
AT2G27970	AT1G73690
AT2G27970	AT2G32710
AT2G27970	AT3G19150
AT2G27970	AT3G24810
AT2G27970	AT3G48160
AT2G27970	AT4G03270
AT2G27970	AT5G43080
AT4G14720	AT1G49670
AT4G14720	AT1G70700
AT4G14720	AT3G17860
AT4G14720	AT4G14713
AT4G14720	AT4G32295
AT4G14720	AT5G06290
AT4G14720	AT5G54770
AT5G23580	AT1G49720
AT5G23580	AT3G19290
AT5G23580	AT5G57050
AT3G19290	AT1G49720
AT3G19290	AT3G11410
AT3G19290	AT3G50500
AT3G19290	AT3G51920
AT3G19290	AT4G34000
AT3G19290	AT5G05410
AT3G19290	AT5G21274
AT3G19290	AT5G51760
AT1G20590	AT1G49760
AT1G20590	AT2G39800
AT1G20590	AT3G45900
AT1G20590	AT3G49240
AT1G20590	AT3G55610
AT1G20590	AT4G19210
AT1G20590	AT4G25550
AT1G20590	AT4G34400
AT1G20590	AT5G06110
AT1G49760	AT1G66750
AT1G49760	AT1G76310
AT1G49760	AT1G80000
AT1G49760	AT2G41430
AT1G49760	AT2G43970
AT1G49760	AT4G14270
AT1G49770	AT3G26744
AT1G49840	AT2G27480
AT1G49840	AT3G01670
AT1G49840	AT3G27960
AT1G49850	AT2G19650
AT1G49850	AT2G23290
AT1G49850	AT2G33880
AT1G49850	AT2G41680
AT1G49850	AT3G01670
AT1G49850	AT3G08530
AT1G49850	AT3G11590
AT1G49850	AT3G25710
AT1G49850	AT3G46810
AT1G49850	AT3G48150
AT1G49850	AT3G48680
AT1G49850	AT3G49570
AT1G49850	AT3G49580
AT1G49850	AT4G01090
AT1G49850	AT4G08150
AT1G49850	AT4G08790
AT1G49850	AT4G10470
AT1G49850	AT4G17220
AT1G49850	AT4G17680
AT1G49850	AT4G24840
AT1G49850	AT4G25660
AT1G49850	AT4G29820
AT1G49850	AT4G39050
AT1G49850	AT5G06780
AT1G49850	AT5G19960
AT1G49850	AT5G22355
AT1G49850	AT5G24660
AT1G49850	AT5G45100
AT1G49850	AT5G56250
AT1G49850	AT5G61010
AT3G49850	AT1G49950
AT3G49850	AT5G67580
AT1G49950	AT2G05210
AT1G49950	AT2G17540
AT1G49950	AT5G06310
AT5G67580	AT1G49950
AT5G67580	AT1G55520
AT1G49970	AT4G25370
AT1G50030	AT3G08730
AT1G50030	AT3G08850
AT2G20140	AT1G50250
AT2G20140	AT1G59900
AT2G20140	AT1G67090
AT2G20140	AT2G20580
AT2G20140	AT3G25860
AT2G20140	AT4G29040
AT2G20140	AT5G03240
AT2G20140	AT5G45390
AT1G50250	AT3G07370
AT1G50250	AT3G12580
AT2G41680	AT1G50320
AT2G41680	AT1G76760
AT2G41680	AT3G02150
AT2G41680	AT3G04860
AT2G41680	AT4G10930
AT2G41680	AT4G34120
AT2G41680	AT5G05190
AT2G41680	AT5G40440
AT5G57090	AT1G50370
AT5G57090	AT3G19980
AT5G57090	AT3G21690
AT5G57090	AT4G16444
AT5G57090	AT5G63980
AT1G73590	AT1G50370
AT1G73590	AT2G39840
AT1G73590	AT3G19980
AT1G73590	AT5G14420
AT1G73590	AT5G42080
AT1G73590	AT5G63980
AT5G43990	AT1G50410
AT5G43990	AT2G36490
AT5G43990	AT3G52590
AT5G43990	AT5G65360
AT1G03840	AT1G50420
AT1G03840	AT2G01570
AT1G03840	AT3G54220
AT1G03840	AT4G37650
AT1G03840	AT5G03150
AT1G76030	AT1G50420
AT1G76030	AT3G11280
AT1G76030	AT4G29130
AT1G76030	AT5G35410
AT1G31240	AT1G50420
AT1G31240	AT3G47620
AT1G31240	AT4G31720
AT1G31240	AT5G13810
AT1G50430	AT4G19030
AT1G50430	AT4G26450
AT1G50430	AT4G35580
AT1G50430	AT5G08080
AT1G50430	AT5G22290
AT1G50460	AT3G12580
AT1G50460	AT4G26630
AT1G50460	AT5G02500
AT1G50480	AT5G42980
AT4G19490	AT1G50500
AT1G71270	AT1G50500
AT1G71270	AT4G02030
AT1G71270	AT4G39890
AT1G53130	AT1G50610
AT1G50640	AT2G45640
AT1G50640	AT4G38130
AT2G44790	AT1G50740
AT5G37610	AT1G50740
AT5G43430	AT1G50940
AT5G41260	AT1G50990
AT5G41260	AT3G54030
AT5G41260	AT4G35230
AT5G41260	AT5G59010
AT1G50990	AT4G18710
AT3G54030	AT1G50990
AT3G54030	AT4G35230
AT3G54030	AT5G59010
AT4G35230	AT1G50990
AT3G18290	AT1G51070
AT3G18290	AT4G14410
AT3G18290	AT5G54680
AT1G51070	AT4G14410
AT3G47640	AT1G51070
AT3G47640	AT4G02590
AT3G47640	AT4G14410
AT3G47640	AT4G17680
AT3G47640	AT5G08330
AT3G47640	AT5G11260
AT3G47640	AT5G13810
AT3G47640	AT5G51910
AT3G47640	AT5G65495
AT1G51090	AT5G55170
AT2G47060	AT1G51170
AT2G47060	AT1G72180
AT2G47060	AT2G28990
AT2G47060	AT4G13000
AT2G47060	avrB_group
AT1G51170	AT4G14640
AT1G42990	AT1G51450
AT1G42990	AT2G40950
AT1G42990	AT3G10800
AT1G42990	AT3G49660
AT3G10800	AT1G51450
AT3G10800	AT1G56170
AT3G10800	AT1G56330
AT3G10800	AT2G34720
AT3G10800	AT3G49660
AT3G10800	AT4G14540
AT3G10800	AT5G28540
AT2G13800	AT1G51460
AT2G13800	AT1G55610
AT2G13800	AT2G26330
AT2G13800	AT3G13410
AT1G12740	AT1G51460
AT1G12740	AT2G35910
AT1G12740	AT3G17620
AT1G12740	AT3G53510
AT3G56800	AT1G51500
AT3G56800	AT2G02040
AT3G56800	AT2G23320
AT3G56800	AT2G24570
AT3G56800	AT2G30590
AT3G56800	AT3G04670
AT3G56800	AT4G24240
AT3G56800	AT4G31550
AT3G56800	AT5G28650
AT2G27030	AT1G51500
AT2G27030	AT2G24570
AT2G27030	AT2G24762
AT2G27030	AT2G30590
AT2G27030	AT2G46240
AT2G27030	AT3G04670
AT2G27030	AT3G56690
AT2G27030	AT4G24240
AT2G27030	AT4G25760
AT2G27030	AT4G31550
AT2G27030	AT4G35580
AT2G27030	AT5G28650
AT2G27030	AT5G65930
AT2G41110	AT1G51500
AT2G41110	AT2G23320
AT2G41110	AT2G24570
AT2G41110	AT2G30590
AT2G41110	AT3G04670
AT2G41110	AT4G24240
AT2G41110	AT4G31550
AT2G41110	AT5G28650
AT3G13920	AT1G51510
AT3G13920	AT1G78300
AT3G13920	AT3G48750
AT3G13920	AT5G03240
AT4G38240	AT1G51590
AT1G51600	AT2G02560
AT1G51600	AT2G24130
AT1G51600	AT2G27110
AT1G51600	AT2G47450
AT1G51600	AT3G01990
AT1G51600	AT3G11400
AT1G51600	AT3G21175
AT1G51600	AT3G29160
AT1G51600	AT4G24470
AT1G51600	AT5G58575
AT1G51600	AT5G61230
AT1G51660	AT1G71230
AT1G51660	AT2G43410
AT1G51660	AT2G43790
AT1G51660	AT3G08530
AT1G51660	AT3G29090
AT1G51660	AT3G45640
AT1G51660	AT4G01090
AT1G51660	AT5G67300
AT4G32570	AT1G51690
AT4G32570	AT2G42500
AT4G32570	AT3G08530
AT4G32570	AT3G11130
AT4G32570	AT3G11540
AT4G32570	AT3G25800
AT4G32570	AT3G63500
AT4G32570	AT4G11380
AT4G32570	AT4G14720
AT4G32570	AT4G23460
AT4G32570	AT4G28910
AT4G32570	AT4G32295
AT4G32570	AT4G36690
AT4G32570	AT5G06600
AT4G32570	AT5G11030
AT4G32570	AT5G14070
AT4G32570	AT5G48160
AT4G32570	AT5G48385
AT4G32570	AT5G59210
AT4G32570	AT5G66250
AT4G32570	HARXL16
AT1G51710	AT2G41110
AT1G51740	AT2G24180
AT1G51740	AT3G08780
AT1G51740	AT3G47700
AT1G51740	AT5G51010
AT1G51790	AT1G69690
AT1G51790	AT1G72460
AT1G51790	AT2G01950
AT1G51790	AT2G23950
AT1G51790	AT3G08530
AT1G51790	AT3G17840
AT1G51790	AT3G46370
AT1G51790	AT3G50230
AT1G51790	AT4G10470
AT1G51790	AT4G23740
AT1G51790	AT5G09320
AT1G51790	AT5G53320
AT1G79630	AT1G51800
AT4G31830	AT1G51800
AT5G20480	AT1G51800
AT5G20480	AT2G13800
AT5G20480	AT4G30520
AT5G20480	AT4G33430
AT5G20480	AT5G16000
AT5G20480	AT5G47910
AT3G13380	AT1G51800
AT3G13380	AT1G63500
AT3G13380	AT1G69270
AT3G13380	AT2G13800
AT3G13380	AT2G21410
AT3G13380	AT3G51550
AT3G13380	AT3G57530
AT3G13380	AT3G60190
AT3G13380	AT4G00710
AT3G13380	AT4G23650
AT3G13380	AT4G30190
AT3G13380	AT4G30520
AT3G13380	AT4G35230
AT3G13380	AT5G03240
AT3G13380	AT5G07180
AT3G13380	AT5G16000
AT3G13380	AT5G65710
AT1G51810	AT1G60800
AT1G51810	AT5G01890
AT1G51820	AT1G75820
AT1G51820	AT2G26180
AT1G51820	AT2G41705
AT1G51820	AT2G42290
AT1G51820	AT3G10640
AT1G51820	AT5G01890
AT1G51820	AT5G06320
AT1G51820	AT5G17690
AT1G51820	AT5G51560
AT3G18800	AT1G51820
AT3G18800	AT1G61420
AT3G18800	AT2G48070
AT5G42980	AT1G51880
AT5G42980	AT2G01950
AT5G42980	AT2G15620
AT5G42980	AT2G47730
AT5G42980	AT3G16950
AT5G42980	AT3G62030
AT5G42980	AT5G45100
AT5G42980	AT5G47410
AT5G42980	AT5G48380
AT5G42980	AT5G53490
AT5G42980	AT5G58330
AT5G42980	AT5G60360
AT5G42980	AT5G61410
AT5G42980	AT5G66530
AT5G42980	AT5G66570
AT5G42980	HARXL68
AT3G16890	AT1G51980
AT3G16890	AT2G07727
AT3G16890	AT3G02090
AT3G16890	AT3G16480
AT3G16890	AT4G32470
AT3G16890	AT5G13430
AT3G16890	AT5G25450
AT3G16890	AT5G40810
AT1G51980	AT3G21150
AT1G51980	ATMG00220
AT2G07727	AT1G51980
AT2G07727	AT2G40765
AT2G07727	AT3G02090
AT2G07727	AT3G10860
AT2G07727	AT3G27240
AT2G07727	AT3G46430
AT2G07727	AT3G52730
AT2G07727	AT4G32470
AT2G07727	AT5G13430
AT2G07727	AT5G25450
AT2G07727	AT5G40810
AT2G07727	AT5G59613
AT1G52040	AT3G12630
AT1G52040	AT5G03240
AT2G24250	AT1G52155
AT2G24250	AT1G61420
AT2G24250	AT1G75950
AT2G24250	AT5G16900
AT2G24250	AT5G42190
AT2G24250	AT5G48360
AT4G11370	AT1G52155
AT4G11370	AT2G35520
AT4G11370	AT2G42360
AT4G11370	AT3G11810
AT4G11370	AT3G17620
AT4G11370	AT3G47960
AT4G11370	AT5G12860
AT4G11370	AT5G58560
AT2G30160	AT1G52190
AT2G30160	AT1G70610
AT2G30160	AT2G31280
AT2G30160	AT3G07090
AT1G52190	AT3G45700
AT1G52190	AT3G48260
AT1G52190	AT5G52420
AT1G52220	AT3G29270
AT1G52220	AT3G54120
AT1G52220	AT5G22290
AT1G52220	AT5G41600
AT1G52230	AT1G61520
AT1G52230	AT4G26840
AT1G52230	AT5G55170
AT1G34570	AT1G52250
AT1G34570	AT2G26560
AT1G52250	AT1G69690
AT1G52250	AT1G76850
AT1G52250	AT2G42790
AT1G52250	AT3G06430
AT1G52250	AT3G07350
AT1G52250	AT3G16120
AT1G52250	AT3G17668
AT1G52250	AT3G54390
AT1G52250	AT3G60210
AT1G52250	AT3G61310
AT1G52250	AT4G08240
AT1G52250	AT4G15930
AT1G52250	AT4G19003
AT1G52250	AT4G32960
AT1G52250	AT5G19920
AT1G52250	AT5G22310
AT1G52250	AT5G57660
AT1G52250	AT5G64960
AT5G49310	AT1G52380
AT4G02150	AT1G52380
AT4G02150	AT4G02550
AT4G02150	AT4G04020
AT4G02150	AT4G15730
AT4G02150	AT4G15900
AT4G02150	AT4G17220
AT4G02150	AT4G17680
AT4G02150	AT4G22240
AT4G02150	AT4G24840
AT4G02150	AT4G25660
AT4G02150	AT4G25920
AT4G02150	AT4G30940
AT4G02150	AT4G32570
AT4G02150	AT5G08560
AT4G02150	AT5G09250
AT4G02150	AT5G09790
AT4G02150	AT5G15800
AT4G02150	AT5G19960
AT4G02150	AT5G46840
AT4G02150	AT5G47810
AT4G02150	AT5G57120
AT4G02150	AT5G64780
AT4G02150	HARXL106_group
AT4G02150	HARXLL445_group
AT1G52410	AT1G77080
AT1G52410	AT3G18730
AT1G52490	AT4G26630
AT1G52510	AT1G62560
AT1G52510	AT3G08530
AT1G52540	AT2G39760
AT2G20790	AT1G52550
AT2G20790	AT4G16444
AT1G52550	AT2G22425
AT1G52550	AT2G45070
AT1G52550	AT3G12180
AT1G52550	AT5G21920
AT2G22930	AT1G52550
AT1G31190	AT1G52550
AT5G56980	AT1G52550
AT3G13680	AT1G52550
AT3G13680	AT3G10640
AT3G13680	AT4G20790
AT2G30020	AT1G52550
AT2G30020	AT2G26180
AT2G30020	AT2G43790
AT2G30020	AT3G10640
AT2G30020	AT3G12180
AT2G30020	AT4G17870
AT2G30020	AT4G20790
AT2G40380	AT1G52550
AT2G40380	AT3G10260
AT2G40380	AT3G11730
AT2G40380	AT3G29270
AT2G40380	AT3G53180
AT2G40380	AT3G53610
AT2G40380	AT4G02080
AT2G40380	AT4G25660
AT2G40380	AT5G01640
AT2G40380	AT5G07110
AT2G40380	AT5G41600
AT2G40380	AT5G45130
AT2G40380	AT5G58750
AT1G52560	AT1G77080
AT1G52560	AT2G47450
AT1G52560	AT3G06430
AT1G52560	AT3G26900
AT1G52560	AT4G02150
AT1G52560	AT4G16143
AT1G52560	AT4G25200
AT1G52695	AT1G69690
AT1G52695	AT3G17860
AT1G52695	AT5G06570
AT2G36740	AT1G52740
AT2G36740	AT2G38810
AT2G36740	AT2G47210
AT2G36740	AT5G37055
AT1G52870	AT3G16310
AT1G52870	AT3G60600
AT1G52870	AT4G35580
AT1G52870	AT5G08080
AT2G01150	AT1G52890
AT5G42940	AT1G52890
AT1G53000	AT3G02150
AT1G53000	AT3G61790
AT1G53000	AT5G51910
AT1G53020	AT2G30110
AT1G53020	AT2G47110
AT1G53020	AT3G62250
AT5G15850	AT1G53090
AT5G15850	AT1G71230
AT5G15850	AT2G18915
AT5G15850	AT2G46340
AT5G15850	AT3G15354
AT5G15850	AT4G02570
AT5G15850	AT4G14110
AT5G15850	AT5G14250
AT5G15850	AT5G42970
AT5G15850	AT5G56280
AT1G53090	AT2G32950
AT1G53090	AT2G46340
AT1G53090	AT3G15354
AT1G53090	AT4G05420
AT1G53090	AT5G15840
AT1G66390	AT1G53090
AT1G66390	AT1G63650
AT1G66390	AT2G32950
AT1G66390	AT2G46340
AT1G66390	AT4G00480
AT1G66390	AT4G09820
AT1G66390	AT4G11110
AT1G66390	AT4G16430
AT1G66390	AT5G41315
AT4G11110	AT1G53090
AT4G11110	AT2G32950
AT4G11110	AT2G46340
AT4G11110	AT3G15354
AT4G11110	AT4G05420
AT4G11110	AT5G15840
AT4G11110	AT5G15850
AT5G63860	AT1G53090
AT5G63860	AT2G32950
AT5G63860	AT2G46340
AT5G63860	AT3G15354
AT5G63860	AT4G11110
AT4G21100	AT1G53090
AT4G21100	AT2G19520
AT4G21100	AT2G23380
AT4G21100	AT2G32950
AT4G21100	AT2G46340
AT4G21100	AT3G15354
AT4G21100	AT4G10180
AT4G21100	AT4G11110
AT4G21100	AT4G15900
AT4G21100	AT5G13480
AT4G21100	AT5G41560
AT1G56650	AT1G53090
AT1G56650	AT2G32950
AT1G56650	AT2G46340
AT1G56650	AT3G15354
AT1G56650	AT4G11110
AT1G65620	AT1G53230
AT1G65620	AT2G23380
AT1G65620	AT2G30340
AT1G65620	AT2G37630
AT1G65620	AT3G20740
AT1G65620	AT5G51230
AT2G43130	AT1G53270
AT2G43130	AT4G23180
AT1G31820	AT1G53270
AT1G31820	AT2G20780
AT1G31820	AT2G24762
AT1G75820	AT1G53270
AT1G75820	AT1G78300
AT1G75820	AT3G02130
AT1G75820	AT3G49670
AT1G75820	AT3G59420
AT1G75820	AT4G18510
AT1G75820	AT5G04870
AT1G75820	AT5G13290
AT1G75820	AT5G19280
AT1G75820	AT5G55950
AT1G75820	AT5G65700
AT1G53320	AT1G75950
AT1G53320	AT5G42190
AT3G07195	AT1G53350
AT1G53350	AT5G08080
AT1G53430	AT3G17840
AT1G53430	AT3G50230
AT5G50930	AT1G53490
AT1G78790	AT1G53490
AT5G23720	AT1G53510
AT5G23720	AT1G64740
AT5G23720	AT2G46070
AT5G23720	AT4G15760
AT1G53510	AT1G66410
AT1G53510	AT2G01570
AT1G53510	AT2G41090
AT1G53510	AT3G08530
AT1G53510	AT3G43810
AT1G53510	AT3G44720
AT1G53510	AT3G49570
AT1G53510	AT3G51920
AT1G53510	AT3G54850
AT1G53510	AT4G32190
AT1G53510	AT4G32880
AT1G53510	AT5G04170
AT1G53510	AT5G21274
AT1G53510	AT5G28900
AT1G53510	AT5G44090
AT1G53510	AT5G58430
AT1G53510	AT5G62520
AT4G25500	AT1G53720
AT2G20490	AT1G53720
AT1G55310	AT1G53720
AT1G55310	AT3G13570
AT1G55310	AT3G55460
AT1G55310	AT4G31580
AT1G55310	AT5G18810
AT1G55310	AT5G64200
AT1G53800	AT1G80840
AT1G53800	AT2G23290
AT1G53800	AT2G44950
AT1G53800	AT3G49570
AT1G53800	AT3G49580
AT1G53800	AT3G50910
AT1G53800	AT4G10840
AT1G53800	AT4G17680
AT1G53800	AT4G27060
AT1G53800	AT4G39050
AT1G53800	AT5G24660
AT3G10040	AT1G53910
AT1G53910	AT2G44040
AT1G53910	AT4G27780
AT1G53910	AT5G53470
AT1G54010	AT2G01950
AT1G54010	AT2G40270
AT1G54060	AT1G57620
AT1G54060	AT1G58070
AT1G54060	AT1G66820
AT1G54060	AT1G67720
AT1G54060	AT1G70350
AT1G54060	AT1G71480
AT1G54060	AT1G80890
AT1G54060	AT2G02570
AT1G54060	AT2G16890
AT1G54060	AT2G29125
AT1G54060	AT2G31490
AT1G54060	AT2G32160
AT1G54060	AT2G32840
AT1G54060	AT2G38880
AT1G54060	AT2G39705
AT1G54060	AT3G09630
AT1G54060	AT3G11590
AT1G54060	AT3G15395
AT1G54060	AT3G19120
AT1G54060	AT3G20420
AT1G54060	AT3G24860
AT1G54060	AT3G29160
AT1G54060	AT3G47675
AT1G54060	AT3G61790
AT1G54060	AT4G00585
AT1G54060	AT4G17270
AT1G54060	AT4G20300
AT1G54060	AT4G29240
AT1G54060	AT4G32260
AT1G54060	AT4G33666
AT1G54060	AT4G36515
AT1G54060	AT5G02870
AT1G54060	AT5G16320
AT1G54060	AT5G17450
AT1G54060	AT5G41520
AT1G54060	AT5G42300
AT1G54060	AT5G50335
AT1G54060	AT5G52547
AT1G54060	AT5G60160
AT1G54060	AT5G62030
AT1G54060	AT5G64260
AT1G54060	AT5G66110
AT1G54060	HARXL106_group
AT1G54060	HARXLL455
AT1G54060	HARXLL470_WACO9
AT1G49410	AT1G54060
AT1G10240	AT1G54060
AT1G10240	AT1G80000
AT1G10240	AT4G00980
AT1G51355	AT1G54060
AT1G51355	AT3G53900
AT1G51355	AT3G61150
AT1G51355	AT4G33510
AT1G54130	AT4G18340
AT1G04950	AT1G54140
AT1G04950	AT1G54360
AT2G21660	AT1G54270
AT2G21660	AT3G13920
AT2G21660	AT4G34230
AT1G54270	AT5G03240
AT1G54290	AT1G71230
AT2G43070	AT1G54350
AT2G20630	AT1G54350
AT1G54360	AT4G31720
AT1G54360	AT5G25150
AT1G20000	AT1G54360
AT1G54370	AT1G79610
AT1G54370	AT2G02040
AT1G54370	AT4G01010
AT1G54440	AT5G05410
AT1G54440	AT5G10140
AT1G54440	AT5G55170
AT3G60220	AT1G54540
AT3G60220	AT2G01420
AT3G60220	AT3G12180
AT3G60220	AT4G22756
AT3G60220	AT5G25752
AT5G64210	AT1G54540
AT1G54610	AT1G66410
AT1G54610	AT2G41090
AT1G54610	AT2G41100
AT1G54610	AT3G43810
AT1G54610	AT3G51920
AT1G54610	AT4G14640
AT1G54610	AT5G21274
AT1G54770	AT2G23290
AT1G54770	AT2G46550
AT1G54770	AT3G27960
AT1G54770	AT3G48150
AT1G54770	AT3G49570
AT1G54770	AT3G50910
AT1G54770	AT3G54170
AT1G54770	AT4G23770
AT1G54770	AT4G24840
AT1G54770	AT5G22310
AT1G54770	AT5G24660
AT1G54770	AT5G58720
AT3G14020	AT1G54830
AT3G14020	AT5G47640
AT1G54830	AT2G38880
AT2G27470	AT1G54830
AT2G27470	AT1G56170
AT2G27470	AT3G48590
AT2G27470	AT5G27910
AT2G27470	AT5G63470
AT3G20910	AT1G54830
AT3G20910	AT3G48590
AT3G20910	AT5G50480
AT3G20910	AT5G63470
AT5G06510	AT1G54830
AT5G06510	AT3G48590
AT2G34720	AT1G54830
AT2G34720	AT3G08530
AT2G34720	AT3G48590
AT2G34720	AT3G49570
AT2G34720	AT3G49580
AT2G34720	AT4G19700
AT5G47670	AT1G54830
AT5G47670	AT5G38140
AT5G12840	AT1G54830
AT2G36490	AT1G54840
AT2G36490	AT2G24490
AT2G36490	AT3G14890
AT2G36490	AT3G14980
AT3G25655	AT1G54840
AT1G55000	AT1G75950
AT1G55000	AT2G25700
AT1G55000	AT3G60010
AT1G55000	AT5G42190
OEC118	AT1G55170
OEC118	AT2G05230
OEC118	AT3G14750
AT1G07840	AT1G55190
AT1G07840	AT3G13720
AT1G07840	AT3G22440
AT1G07840	AT4G25660
AT1G07840	AT4G32190
AT1G07840	AT5G61330
AT2G34690	AT1G55190
AT2G34690	AT3G13720
AT2G34690	AT3G60600
AT2G34690	AT5G16840
AT5G16840	AT1G55190
AT5G16840	AT3G13720
AT5G16840	AT3G60600
AT1G14400	AT1G55250
AT1G14400	AT1G55255
AT1G14400	AT2G44950
AT1G14400	AT3G13550
AT1G14400	AT5G03240
AT1G55250	AT2G44950
AT2G02760	AT1G55250
AT2G02760	AT1G55255
AT2G02760	AT2G44950
AT2G02760	AT5G03240
AT2G44950	AT1G55255
AT2G44950	AT3G01435
AT2G44950	AT3G06530
AT2G44950	AT3G10970
AT2G44950	AT3G46710
AT2G44950	AT3G49570
AT2G44950	AT3G54826
AT2G44950	AT4G15545
AT2G44950	AT4G22720
AT2G44950	AT4G23770
AT2G44950	AT4G24840
AT2G44950	AT4G32190
AT2G44950	AT4G39820
AT2G44950	AT5G03500
AT2G44950	AT5G09450
AT2G44950	AT5G11030
AT2G44950	AT5G15330
AT2G44950	AT5G45100
AT2G44950	AT5G50840
AT2G44950	AT5G59210
AT2G44950	AT5G65495
AT2G44950	AT5G65683
AT2G44950	ATR1_group
AT2G44950	HARXLL518_WACO9
AT2G44950	HARXLL73_group
AT2G39730	AT1G55490
AT2G39730	AT5G03240
AT2G39730	AT5G42980
AT1G55490	AT3G22550
AT2G28000	AT1G55490
AT2G28000	AT3G48750
AT2G28000	AT3G54180
AT2G16060	AT1G55520
AT5G23080	AT1G55520
AT3G01470	AT1G55520
AT1G69780	AT1G55520
AT1G69780	AT2G41630
AT4G17750	AT1G55520
AT4G17750	AT2G46090
AT4G17750	AT3G12580
AT4G17750	AT3G13445
AT4G17750	AT3G48750
AT4G17750	AT5G02500
AT4G17750	AT5G13820
AT4G17750	AT5G23450
AT4G17750	AT5G38480
AT4G17750	AT5G63870
AT4G17750	AT5G65430
AT2G46680	AT1G55520
AT2G46680	AT2G41630
AT1G55670	ATCG00340
AT2G20270	AT1G55805
AT2G20270	AT3G27960
AT2G20270	AT4G26500
AT2G20270	AT5G09830
AT2G20270	AT5G17560
AT1G55805	AT2G38270
AT1G55805	AT3G15660
AT1G55805	AT3G54900
AT1G55805	AT4G04950
AT4G28730	AT1G55805
AT4G28730	AT4G26500
AT4G28730	AT5G09830
AT4G28730	AT5G17560
AT1G55890	AT3G27960
AT1G55890	AT4G24690
AT1G55890	AT4G39050
AT1G55890	AT5G43080
AT5G13180	AT1G56010
AT5G13180	AT1G71930
AT5G13180	AT2G18060
AT5G13180	AT2G33480
AT5G13180	AT4G36160
AT5G13180	AT5G53950
AT5G13180	AT5G62380
AT5G13180	AT5G63790
AT5G13180	AT5G66300
AT1G56010	AT5G53360
AT1G56110	AT3G11520
AT1G56110	AT5G27620
AT1G56145	AT1G66410
AT1G56145	AT2G41090
AT1G56145	AT2G41100
AT1G56145	AT3G43810
AT1G56145	AT3G51920
AT1G56145	AT4G14640
AT1G56145	AT5G21274
AT1G73730	AT1G56160
AT1G56160	AT4G09820
AT1G56160	AT4G16430
AT1G56160	AT5G41315
AT1G56330	AT1G71230
AT1G56330	AT2G20130
AT1G56330	AT2G45070
AT1G56330	AT3G12090
AT1G56330	AT3G13710
AT1G56330	AT3G13720
AT1G56330	AT3G43230
AT1G56330	AT3G54120
AT1G56330	AT4G17720
AT1G56330	AT4G25680
AT1G56330	AT4G35580
AT1G56330	AT5G01640
AT1G56330	AT5G02040
AT1G56330	AT5G07110
AT1G56330	AT5G22290
AT1G56330	AT5G66680
AT5G43470	AT1G56340
AT5G43470	AT2G32950
AT1G56340	AT1G66340
AT1G56410	AT5G03240
AT1G56450	AT4G29040
AT1G56540	AT1G68500
AT1G56540	AT2G42790
AT1G56580	AT4G26840
AT1G56580	AT5G55170
AT4G00480	AT1G56650
AT4G00480	AT4G38620
AT4G00480	AT5G14750
AT4G00480	AT5G24520
AT4G00480	AT5G35550
AT4G00480	AT5G40330
AT4G00480	AT5G52600
AT5G11260	AT1G56650
AT5G11260	AT1G75080
AT5G11260	AT2G18790
AT5G11260	AT2G20180
AT5G11260	AT2G32950
AT5G11260	AT3G43810
AT5G11260	AT4G15090
AT4G09820	AT1G56650
AT4G09820	AT1G79180
AT4G09820	AT4G38620
AT4G09820	AT5G24520
AT1G63650	AT1G56650
AT1G63650	AT1G66370
AT1G63650	AT1G66380
AT1G63650	AT1G71030
AT1G63650	AT2G01570
AT1G63650	AT2G47190
AT1G63650	AT3G27920
AT4G18230	AT1G57540
AT4G27580	AT1G57540
AT4G27580	AT2G45070
AT3G05070	AT1G57540
AT3G05070	AT2G35520
AT2G18110	AT1G57720
AT1G57760	AT3G08930
AT1G57760	AT4G30845
AT1G19670	AT1G57990
AT1G19670	AT2G42290
AT1G19670	AT4G30190
AT1G19670	AT4G30560
AT1G19670	AT5G56100
AT4G19700	AT1G57990
AT4G19700	AT1G75500
AT4G19700	AT3G06490
AT4G19700	AT4G01410
AT4G19700	AT4G03190
AT4G19700	AT4G20300
AT4G19700	AT4G24240
AT4G19700	AT4G31550
AT4G19700	AT4G36110
AT4G19700	AT5G08330
AT4G19700	AT5G15840
AT4G19700	AT5G35460
AT4G19700	AT5G38640
AT4G19700	AT5G42980
AT4G19700	AT5G58730
AT4G19700	AT5G59500
AT4G19700	AT5G61010
AT4G19700	AT5G66720
AT4G19700	ATR1_group
AT4G19700	ATR13_group
AT4G19700	HARXL10_WACO9
AT4G19700	HARXL44
AT1G58070	AT1G63120
AT1G58070	AT5G13810
AT1G58070	AT5G50840
AT1G73805	AT1G58100
AT1G58100	AT1G69690
AT1G58100	AT5G23280
AT5G60960	AT1G58100
AT5G60960	AT2G35110
AT5G60960	AT4G26110
AT4G18170	AT1G58100
AT4G18170	AT5G09470
AT3G15030	AT1G58100
AT3G15030	AT1G65620
AT3G15030	AT5G60970
AT5G60970	AT1G58100
AT5G60970	AT4G18170
AT1G58110	AT1G66410
AT1G58110	AT2G41090
AT1G58110	AT2G41100
AT1G58110	AT3G43810
AT1G58110	AT3G51920
AT1G58110	AT4G14640
AT1G58110	AT5G21274
AT1G58110	AT5G60340
AT1G58270	AT3G15500
AT3G14110	AT1G58290
AT1G58290	AT3G09250
AT1G58290	AT3G21200
AT1G58290	AT5G14260
AT1G58380	AT5G03240
AT1G58390	AT2G41680
AT1G58390	AT4G02590
AT5G61230	AT1G58520
AT1G59218	AT3G13720
AT1G59218	AT3G53350
AT1G56250	AT1G59520
AT1G56250	AT5G44110
AT1G59520	AT2G32960
AT1G59520	AT2G35940
AT1G59520	AT2G45010
AT1G59520	AT3G09980
AT1G59520	AT3G13720
AT1G59520	AT4G00238
AT1G59520	AT5G13810
AT1G01500	AT1G59520
AT1G59530	AT2G41100
AT5G49450	AT1G59530
AT3G51920	AT1G59530
AT3G51920	AT2G28380
AT3G51920	AT3G56270
AT3G51920	AT3G58120
AT3G51920	AT3G58780
AT3G51920	AT3G59150
AT3G51920	AT3G61160
AT3G51920	AT3G61880
AT3G51920	AT3G62420
AT3G51920	AT4G02410
AT3G51920	AT4G02640
AT3G51920	AT4G04570
AT3G51920	AT4G08980
AT3G51920	AT4G18650
AT3G51920	AT4G18950
AT3G51920	AT4G23050
AT3G51920	AT4G23170
AT3G51920	AT4G23810
AT3G51920	AT4G26270
AT3G51920	AT4G30960
AT3G51920	AT4G34380
AT3G51920	AT4G35600
AT3G51920	AT4G36250
AT3G51920	AT4G37240
AT3G51920	AT4G37870
AT3G51920	AT4G37940
AT3G51920	AT4G39540
AT3G51920	AT5G01890
AT3G51920	AT5G10520
AT3G51920	AT5G11620
AT3G51920	AT5G13790
AT3G51920	AT5G15830
AT3G51920	AT5G20810
AT3G51920	AT5G21274
AT3G51920	AT5G23260
AT3G51920	AT5G24080
AT3G51920	AT5G24800
AT3G51920	AT5G27050
AT3G51920	AT5G27070
AT3G51920	AT5G35410
AT3G51920	AT5G38800
AT3G51920	AT5G39670
AT3G51920	AT5G40120
AT3G51920	AT5G41200
AT3G51920	AT5G41920
AT3G51920	AT5G47810
AT3G51920	AT5G48670
AT3G51920	AT5G49450
AT3G51920	AT5G49490
AT3G51920	AT5G49760
AT3G51920	AT5G55690
AT3G51920	AT5G56040
AT3G51920	AT5G56890
AT3G51920	AT5G64780
AT3G51920	AT5G66770
AT3G51920	AT5G66790
AT3G51920	ATCG00020
AT3G51920	ATMG00870
AT2G41090	AT1G59530
AT2G41090	AT2G28380
AT2G41090	AT2G45790
AT2G41090	AT2G46130
AT2G41090	AT2G48010
AT2G41090	AT3G01970
AT2G41090	AT3G02880
AT2G41090	AT3G12200
AT2G41090	AT3G12350
AT2G41090	AT3G13320
AT2G41090	AT3G17600
AT2G41090	AT3G19290
AT2G41090	AT3G20110
AT2G41090	AT3G23310
AT2G41090	AT3G28450
AT2G41090	AT3G30260
AT2G41090	AT3G30530
AT2G41090	AT3G50310
AT2G41090	AT3G58120
AT2G41090	AT3G58780
AT2G41090	AT3G59150
AT2G41090	AT3G61160
AT2G41090	AT3G61880
AT2G41090	AT3G62420
AT2G41090	AT4G02410
AT2G41090	AT4G02640
AT2G41090	AT4G04570
AT2G41090	AT4G08980
AT2G41090	AT4G13020
AT2G41090	AT4G16410
AT2G41090	AT4G18950
AT2G41090	AT4G23170
AT2G41090	AT4G23810
AT2G41090	AT4G24390
AT2G41090	AT4G30960
AT2G41090	AT4G34380
AT2G41090	AT4G35600
AT2G41090	AT4G36250
AT2G41090	AT4G37240
AT2G41090	AT4G37870
AT2G41090	AT4G37940
AT2G41090	AT4G39540
AT2G41090	AT5G01890
AT2G41090	AT5G10030
AT2G41090	AT5G10520
AT2G41090	AT5G13790
AT2G41090	AT5G15830
AT2G41090	AT5G20810
AT2G41090	AT5G23260
AT2G41090	AT5G24080
AT2G41090	AT5G24800
AT2G41090	AT5G27050
AT2G41090	AT5G27070
AT2G41090	AT5G35410
AT2G41090	AT5G37670
AT2G41090	AT5G38800
AT2G41090	AT5G39670
AT2G41090	AT5G39810
AT2G41090	AT5G40120
AT2G41090	AT5G41200
AT2G41090	AT5G47810
AT2G41090	AT5G48670
AT2G41090	AT5G49450
AT2G41090	AT5G49490
AT2G41090	AT5G49760
AT2G41090	AT5G56040
AT2G41090	AT5G56890
AT2G41090	AT5G64400
AT2G41090	AT5G66770
AT2G41090	AT5G66790
AT2G41090	ATCG00020
AT2G41090	ATMG00870
AT5G21274	AT1G59530
AT5G21274	AT2G28380
AT5G21274	AT5G23260
AT5G21274	AT5G24080
AT5G21274	AT5G24800
AT5G21274	AT5G27050
AT5G21274	AT5G27070
AT5G21274	AT5G38800
AT5G21274	AT5G39670
AT5G21274	AT5G39810
AT5G21274	AT5G40120
AT5G21274	AT5G41200
AT5G21274	AT5G47810
AT5G21274	AT5G48670
AT5G21274	AT5G49450
AT5G21274	AT5G49490
AT5G21274	AT5G49760
AT5G21274	AT5G56040
AT5G21274	AT5G56890
AT5G21274	AT5G57010
AT5G21274	AT5G65930
AT5G21274	AT5G66770
AT5G21274	ATCG00020
AT5G21274	ATMG00870
AT1G66410	AT1G59530
AT1G66410	AT1G68380
AT1G66410	AT1G68400
AT1G66410	AT1G69270
AT1G66410	AT1G75100
AT1G66410	AT1G77145
AT1G66410	AT1G80120
AT1G66410	AT2G02800
AT1G66410	AT2G04890
AT1G66410	AT2G20110
AT1G66410	AT2G23080
AT1G66410	AT2G23290
AT1G66410	AT2G24540
AT1G66410	AT2G24840
AT1G66410	AT2G26730
AT1G66410	AT2G28380
AT1G66410	AT2G30980
AT1G66410	AT2G31180
AT1G66410	AT2G43850
AT1G66410	AT2G46130
AT1G66410	AT2G46240
AT1G66410	AT2G48010
AT1G66410	AT3G01970
AT1G66410	AT3G02880
AT1G66410	AT3G04100
AT1G66410	AT3G04430
AT1G66410	AT3G12200
AT1G66410	AT3G12250
AT1G66410	AT3G12350
AT1G66410	AT3G13320
AT1G66410	AT3G17600
AT1G66410	AT3G19290
AT1G66410	AT3G20110
AT1G66410	AT3G23310
AT1G66410	AT3G28450
AT1G66410	AT3G30260
AT1G66410	AT3G44200
AT1G66410	AT3G50310
AT1G66410	AT3G56270
AT1G66410	AT3G58120
AT1G66410	AT3G58780
AT1G66410	AT3G59150
AT1G66410	AT3G61160
AT1G66410	AT3G61880
AT1G66410	AT3G62420
AT1G66410	AT4G02410
AT1G66410	AT4G02640
AT1G66410	AT4G04570
AT1G66410	AT4G08980
AT1G66410	AT4G13020
AT1G66410	AT4G16410
AT1G66410	AT4G18630
AT1G66410	AT4G18950
AT1G66410	AT4G23050
AT1G66410	AT4G23170
AT1G66410	AT4G23290
AT1G66410	AT4G23810
AT1G66410	AT4G24390
AT1G66410	AT4G26270
AT1G66410	AT4G28706
AT1G66410	AT4G30960
AT1G66410	AT4G34380
AT1G66410	AT4G35600
AT1G66410	AT4G36250
AT1G66410	AT4G37240
AT1G66410	AT4G37870
AT1G66410	AT4G37940
AT1G66410	AT4G39540
AT1G66410	AT5G01890
AT1G66410	AT5G10520
AT1G66410	AT5G13790
AT1G66410	AT5G15830
AT1G66410	AT5G16150
AT1G66410	AT5G20810
AT1G66410	AT5G23170
AT1G66410	AT5G23260
AT1G66410	AT5G24080
AT1G66410	AT5G26870
AT1G66410	AT5G27050
AT1G66410	AT5G27070
AT1G66410	AT5G35410
AT1G66410	AT5G38800
AT1G66410	AT5G39670
AT1G66410	AT5G39810
AT1G66410	AT5G40120
AT1G66410	AT5G41200
AT1G66410	AT5G41920
AT1G66410	AT5G46590
AT1G66410	AT5G47810
AT1G66410	AT5G48670
AT1G66410	AT5G49450
AT1G66410	AT5G49490
AT1G66410	AT5G55690
AT1G66410	AT5G56040
AT1G66410	AT5G60910
AT1G66410	AT5G63770
AT1G66410	AT5G64400
AT1G66410	AT5G65930
AT1G66410	AT5G66770
AT1G66410	AT5G66790
AT1G66410	ATCG00020
AT1G66410	ATMG00870
AT1G59610	AT1G78300
AT1G59610	AT2G07360
AT1G59610	AT5G42080
AT1G59660	AT1G80670
AT2G24490	AT1G59750
AT1G15720	AT1G59780
AT1G15720	AT4G32190
AT1G15720	AT4G39820
AT1G15720	AT5G54810
AT1G59780	AT2G18300
AT1G59780	AT2G44950
AT1G59780	AT4G02590
AT1G59820	AT3G12740
AT1G59830	AT5G03730
AT1G59840	AT3G12180
AT1G59870	AT1G75460
AT1G59870	AT1G76650
AT1G59870	AT1G80440
AT1G59870	AT2G18170
AT1G59870	AT2G24540
AT1G59870	AT2G25490
AT1G59870	AT2G35930
AT1G59870	AT2G41100
AT1G59870	AT2G46600
AT1G59870	AT3G43810
AT1G59870	AT3G51920
AT1G59870	AT3G56800
AT1G59870	AT3G57290
AT1G59870	AT3G59790
AT1G59870	AT3G59940
AT1G59870	AT4G03190
AT1G59870	AT4G04800
AT1G59870	AT4G14640
AT1G59870	AT4G22300
AT1G59870	AT4G24210
AT1G59870	AT5G19010
AT1G59870	AT5G21040
AT1G59870	AT5G24270
AT1G59870	AT5G42380
AT1G59870	AT5G47420
AT1G59870	AT5G58350
AT1G59870	AT5G58700
AT1G59870	AT5G67080
AT1G59900	AT3G07370
AT5G50850	AT1G59900
AT5G48990	AT1G59940
AT5G48990	AT1G75950
AT5G53880	AT1G59940
AT1G59980	AT5G57090
AT5G27130	AT1G60040
AT5G27130	AT1G65330
AT5G27130	AT1G69120
AT5G27130	AT1G77080
AT5G27130	AT3G18650
AT5G27130	AT4G18960
AT5G27130	AT5G38740
AT5G27130	AT5G58890
AT5G27130	AT5G65330
AT1G19525	AT1G60080
AT3G28360	AT1G60160
AT3G28360	AT2G26180
AT3G28360	AT4G04525
AT3G28360	AT4G27610
AT3G28360	AT5G27350
AT1G60160	AT3G46090
AT4G23610	AT1G60410
AT1G60410	AT4G38690
AT1G60650	AT1G67580
AT1G60650	AT2G36145
AT1G60650	AT2G44710
AT1G60650	AT3G55460
AT1G60650	AT4G02150
AT1G60650	AT4G16143
AT1G60650	AT5G04280
AT1G60670	AT2G21650
AT1G60670	AT4G17680
AT1G60670	AT4G36570
AT1G60670	AT5G04760
AT1G60670	AT5G08520
AT3G47090	AT1G60800
AT3G47090	AT5G01890
AT3G47090	AT5G51560
AT5G24100	AT1G60800
AT5G24100	AT1G66150
AT5G24100	AT2G02220
AT5G24100	AT5G53890
AT3G57830	AT1G60800
AT3G57830	AT4G04720
AT3G57830	AT4G20140
AT3G57830	AT5G16590
AT3G57830	AT5G24100
AT1G64210	AT1G60800
AT1G64210	AT1G75820
AT1G64210	AT1G79620
AT1G64210	AT2G01820
AT1G64210	AT2G02220
AT1G64210	AT2G02780
AT1G64210	AT2G24230
AT1G64210	AT2G31880
AT1G64210	AT3G46420
AT1G64210	AT4G29180
AT1G64210	AT4G29450
AT1G64210	AT5G07280
AT1G64210	AT5G10290
AT1G64210	AT5G49770
AT1G64210	AT5G53890
AT1G64210	AT5G62710
AT5G48740	AT1G60800
AT5G48740	AT2G28960
AT5G48740	AT5G10290
AT5G48740	AT5G61010
AT1G60850	AT3G21350
AT1G60940	AT2G17770
AT1G60940	AT3G18780
AT1G60940	AT4G38810
AT1G60940	AT5G13810
AT1G60940	AT5G38990
AT1G60950	AT4G26840
AT1G60950	AT5G42980
AT1G60950	AT5G55170
AT2G05620	AT1G60950
AT2G05620	AT4G22890
AT2G05620	ATCG00720
AT3G09150	AT1G60950
AT3G09150	AT2G25930
AT1G61010	AT3G04680
AT1G61010	AT5G13480
AT1G61010	AT5G51660
AT4G09340	AT1G61150
AT4G09340	AT4G26630
AT1G61170	AT4G19700
AT1G61170	AT4G26840
AT1G61170	AT5G55170
AT1G80350	AT1G61210
AT1G80350	AT5G10470
AT1G61210	AT4G21100
AT1G61210	AT5G46210
AT4G05420	AT1G61210
AT4G05420	AT1G80670
AT4G05420	AT2G23380
AT4G05420	AT2G32950
AT4G05420	AT2G34260
AT4G05420	AT2G46340
AT4G05420	AT3G15354
AT4G05420	AT4G15730
AT4G05420	AT4G22250
AT4G05420	AT4G34460
AT4G05420	AT5G12920
AT4G05420	AT5G13480
AT4G05420	AT5G41560
AT4G05420	AT5G58230
AT5G52280	AT1G61290
AT5G52280	AT3G05710
AT5G52280	AT3G09740
AT5G52280	AT5G16830
AT1G61310	AT1G76760
AT1G61310	AT3G01670
AT1G61310	AT3G47620
AT2G42590	AT1G61340
AT2G42590	AT1G78300
AT2G42590	AT4G01010
AT2G42590	AT4G18220
AT2G42590	AT5G15840
AT2G42590	AT5G16050
AT1G61340	AT1G75950
AT1G61340	AT3G48150
AT1G61340	AT3G54190
AT1G61340	AT4G17680
AT1G61340	AT4G25200
AT1G61340	AT5G10450
AT1G61340	AT5G42190
AT1G61340	AT5G61010
AT1G27910	AT1G61380
AT1G27910	AT4G21380
AT1G61380	AT3G07360
AT1G61380	AT3G18710
AT1G61380	AT3G46510
AT1G61380	AT3G54850
AT1G61380	AT5G65200
AT1G20780	AT1G61380
AT1G20780	AT4G21380
AT1G20780	AT5G03050
AT1G20490	AT1G61420
AT1G20490	AT1G68090
AT3G61470	AT1G61520
AT1G73660	AT1G61520
AT1G73660	AT3G50740
AT1G73660	AT4G08850
AT1G73660	AT4G17250
AT1G73660	AT4G31670
AT1G73660	AT5G18580
AT3G47470	AT1G61520
ATCG00340	AT1G61520
ATCG00340	ATCG01060
AT3G16140	AT1G61520
AT4G12800	AT1G61520
AT4G02770	AT1G61520
AT4G02770	AT4G17680
AT4G02770	AT4G19700
AT4G02770	AT4G29930
AT4G02770	AT4G30080
AT4G02770	AT5G24660
AT4G02770	AT5G32440
AT4G02770	AT5G37670
AT4G02770	AT5G61010
AT1G61590	AT2G21380
AT1G61590	AT3G07780
AT1G61590	AT3G22960
AT1G61590	AT3G48150
AT1G61590	AT4G39050
AT1G61590	AT5G61010
AT2G32380	AT1G61610
AT2G32380	AT2G03620
AT2G32380	AT2G41820
AT2G32380	AT3G16310
AT2G32380	AT3G60600
AT2G32380	AT4G19030
AT2G32380	AT4G35580
AT2G32380	AT5G22290
AT1G61690	AT2G19830
AT1G61690	AT4G29160
AT1G61690	AT5G03240
AT1G61870	AT5G20280
AT5G04470	AT1G61870
AT5G04470	AT2G27970
AT5G04470	AT5G65420
AT5G04470	AT5G67260
AT1G65720	AT1G62200
AT1G65720	AT1G77110
AT1G65720	AT2G03620
AT1G65720	AT3G22360
AT1G65720	AT3G55090
AT1G65720	AT4G12950
AT1G65720	AT5G07475
AT1G65720	AT5G16530
AT1G65720	AT5G27370
AT1G62300	AT1G78300
AT5G08120	AT1G62360
AT1G62360	AT1G62990
AT1G62360	AT2G16400
AT1G62360	AT2G23760
AT1G62360	AT3G03960
AT1G62360	AT3G54220
AT1G62360	AT4G36870
AT1G62380	AT2G42580
AT2G27350	AT1G62830
AT1G62830	AT5G04340
AT1G62880	AT3G16310
AT1G62880	AT3G60600
AT1G62880	AT4G19030
AT1G62880	AT5G08080
AT1G62880	AT5G22290
AT1G62880	AT5G44020
AT1G62960	AT2G36270
AT2G36026	AT1G62990
AT2G36026	AT4G08150
AT2G27220	AT1G62990
AT2G27220	AT5G01840
AT2G27220	AT5G25220
AT1G63000	AT1G78570
AT2G41340	AT1G63020
AT5G20420	AT1G63020
AT3G24340	AT1G63020
AT5G41010	AT1G63020
AT5G41010	AT2G40030
AT3G22900	AT1G63020
AT4G15950	AT1G63020
AT4G15950	AT2G40030
AT4G16265	AT1G63020
AT4G16265	AT2G40030
AT4G14660	AT1G63020
AT4G14660	AT2G16390
AT4G14660	AT2G40030
AT2G15400	AT1G63020
AT2G15400	AT2G15430
AT2G15400	AT2G16390
AT2G15400	AT2G40030
AT2G15400	AT3G52090
AT3G52090	AT1G63020
AT3G52090	AT1G69400
AT3G52090	AT2G15430
AT3G52090	AT2G40030
AT5G51940	AT1G63020
AT5G51940	AT2G40030
AT1G11475	AT1G63020
AT1G11475	AT2G40030
AT3G23780	AT1G63020
AT3G23780	AT2G16390
AT3G23780	AT2G40030
AT3G23780	AT3G49250
AT3G59600	AT1G63020
AT3G59600	AT4G04885
AT3G22320	AT1G63020
AT3G22320	AT3G24650
AT3G22320	AT4G35800
AT1G05490	AT1G63020
AT5G47450	AT1G63110
AT1G62950	AT1G63110
AT1G62950	AT1G68400
AT1G62950	AT3G12180
AT1G62950	AT3G17840
AT1G62950	AT4G25920
AT1G62950	AT5G45780
AT1G62950	AT5G63710
AT1G62950	AT5G66560
AT3G14860	AT1G63110
AT3G14860	AT1G78380
AT3G14860	AT3G25805
AT3G14860	AT3G59900
AT3G14860	AT4G01410
AT3G56950	AT1G63110
AT3G56950	AT3G10640
AT3G56950	AT4G29450
AT3G56950	AT4G30850
AT3G56950	AT4G37370
AT3G56950	AT4G37680
AT3G56950	AT5G06320
AT3G56950	AT5G22290
AT3G56950	AT5G48810
AT3G56950	AT5G52420
AT3G56950	AT5G53560
AT1G63120	AT3G16310
AT1G63120	AT3G55740
AT1G63120	AT3G60600
AT1G63120	AT4G19030
AT1G63120	AT4G20790
AT1G63120	AT4G35580
AT1G63120	AT5G08080
AT1G63120	AT5G22290
AT1G63120	AT5G27370
ARTHMP010	AT1G63270
AT1G63270	ATMG00110
AT1G48470	AT1G63430
AT1G48470	AT5G37600
AT1G63430	AT2G23950
AT1G63430	AT2G45340
AT1G63430	AT3G02880
AT1G63430	AT3G08710
AT1G63430	AT3G17840
AT1G63430	AT3G20190
AT1G63430	AT4G23740
AT1G63430	AT4G31250
AT1G63430	AT5G16590
AT1G63430	AT5G42980
AT1G63430	AT5G45780
AT1G63430	AT5G51560
AT1G63430	AT5G63710
AT1G63480	AT1G68680
AT1G63480	AT1G72370
AT1G63480	AT2G18020
AT1G63480	AT2G27860
AT1G63480	AT3G11400
AT1G63480	AT3G27190
AT1G63480	AT3G53730
AT1G63480	AT3G53890
AT1G63480	AT3G61310
AT1G63480	AT4G14342
AT1G63480	AT4G21960
AT1G63480	AT4G24960
AT1G63480	AT4G29350
AT1G63480	AT5G08790
AT1G63480	AT5G10830
AT1G63480	AT5G56600
AT1G63480	AT5G57890
AT4G38600	AT1G63650
AT4G38600	AT5G41315
AT5G53200	AT1G63650
AT5G53200	AT4G00480
AT5G53200	AT5G40330
AT5G53200	AT5G41315
AT3G13540	AT1G63650
AT3G13540	AT4G00480
AT3G13540	AT4G09820
AT2G46410	AT1G63650
AT2G46410	AT4G00480
AT2G46410	AT4G09820
AT2G46410	AT5G14750
AT2G46410	AT5G41315
AT2G46410	AT5G53200
AT5G14750	AT1G63650
AT5G14750	AT5G41315
AT1G01380	AT1G63650
AT1G01380	AT4G00480
AT1G01380	AT5G41315
AT5G40330	AT1G63650
AT5G35550	AT1G63650
AT5G35550	AT4G09820
AT5G35550	AT5G24520
AT5G24520	AT1G63650
AT5G24520	AT3G03960
AT5G24520	AT3G27920
AT1G63700	AT4G18710
AT1G63940	AT2G15620
AT1G23750	AT1G63970
AT1G63970	AT2G36580
AT1G63970	AT3G15420
AT1G63970	AT4G02150
AT1G63970	AT4G28440
AT2G33870	AT1G64090
AT2G33870	AT4G23630
AT2G23640	AT1G64090
AT2G23640	AT5G41600
AT3G18250	AT1G64150
AT3G18250	AT2G45070
AT3G18250	AT2G48070
AT3G18250	AT3G27770
AT3G18250	AT3G52640
AT3G18250	AT5G19130
AT3G18250	AT5G20230
AT1G64180	AT1G69810
AT5G15460	AT1G64230
AT5G15460	AT4G27960
AT5G15460	AT5G41700
AT5G15460	AT5G53300
AT1G64230	AT2G32950
AT1G64230	AT4G10080
AT1G64230	AT5G03240
AT1G64230	AT5G42970
AT1G77870	AT1G64230
AT1G77870	AT4G27960
AT1G77870	AT5G41700
AT1G77870	AT5G53300
AT1G22050	AT1G64230
AT1G22050	AT2G16740
AT1G22050	AT4G19030
AT1G22050	AT4G27960
AT1G22050	AT5G41700
AT1G22050	AT5G53300
AT3G26980	AT1G64230
AT3G26980	AT2G16740
AT3G26980	AT3G08690
AT3G26980	AT4G27960
AT3G26980	AT5G41700
AT3G26980	AT5G53300
AT3G26980	AT5G56150
AT4G24990	AT1G64230
AT4G24990	AT2G16740
AT4G24990	AT3G08690
AT4G24990	AT4G27960
AT4G24990	AT5G22290
AT4G24990	AT5G53300
AT4G24990	AT5G56150
AT3G25882	AT1G64280
AT3G25882	AT4G16143
AT1G64280	AT3G26900
AT1G64280	AT5G03240
AT1G64280	AT5G10030
AT5G06960	AT1G64280
AT5G06960	AT4G19660
AT5G06960	AT5G14070
AT4G26120	AT1G64280
AT1G77920	AT1G64280
AT1G77920	AT3G02000
AT1G77920	AT4G19660
AT3G12250	AT1G64280
AT5G42970	AT1G64280
AT1G64330	AT5G35750
AT1G64530	AT2G17150
AT4G14330	AT1G64740
AT4G14330	AT1G75780
AT4G00020	AT1G64750
AT4G00020	AT3G22880
AT4G00020	AT5G20850
AT4G00020	AT5G45010
AT1G64750	AT3G22880
AT5G01630	AT1G64750
AT5G01630	AT3G22880
AT5G01630	AT5G20850
AT5G01630	AT5G45010
AT5G20850	AT1G64750
AT5G20850	AT3G22880
AT5G20850	AT4G29170
AT5G20850	AT5G25350
AT5G20850	AT5G57450
AT1G75990	AT1G64750
AT1G75990	AT2G44950
AT1G75990	AT3G24740
AT1G75990	AT4G29040
AT1G75990	AT5G45010
AT1G64780	AT2G44110
AT1G64780	AT5G59650
AT1G64840	AT1G75950
AT1G64840	AT5G42190
AT1G67840	AT1G64860
AT1G64860	AT3G56710
AT2G23070	AT1G64860
AT2G23070	AT1G67840
AT2G23070	AT3G14180
AT2G23070	AT3G54880
AT2G23070	AT5G58720
AT2G23070	AT5G61010
AT1G65000	AT3G52930
AT1G65000	AT4G07950
AT1G65000	AT4G26530
AT1G65090	AT5G03240
AT2G28800	AT1G65260
AT2G28800	AT2G45770
AT2G28800	AT2G47450
AT2G28800	AT4G14870
AT2G28800	ATCG00280
AT2G28800	ATCG00350
AT2G04030	AT1G65260
AT2G04030	AT4G23050
AT2G04030	AT5G03240
AT2G04030	AT5G07280
AT2G04030	AT5G51700
AT1G65300	AT2G24840
AT1G65300	AT3G51920
AT1G65300	AT4G36590
AT4G02890	AT1G65350
AT5G13290	AT1G65380
AT5G13290	AT5G19280
AT5G13290	AT5G50375
AT3G44600	AT1G65470
AT3G44600	AT5G17690
AT1G65470	AT5G64630
AT5G67100	AT1G65470
AT5G67100	AT2G23380
AT5G67100	AT5G17690
AT4G25530	AT1G65480
AT4G25530	AT1G77300
AT3G18550	AT1G65480
AT4G00220	AT1G65620
AT3G44530	AT1G65620
AT3G59700	AT1G65690
AT3G59700	AT2G16030
AT3G59700	AT2G43420
AT3G59700	AT3G25805
AT3G59700	AT3G26370
AT3G59700	AT3G28220
AT3G59700	AT4G37445
AT3G59700	AT5G20270
AT3G59700	AT5G25752
AT3G59700	AT5G63030
AT1G65930	AT4G31240
AT1G65930	AT5G42980
AT3G53570	AT1G66150
AT3G53570	AT1G78300
AT1G66150	AT2G24762
AT4G02980	AT1G66150
AT4G02980	AT4G28270
AT5G19280	AT1G66150
AT1G63440	AT1G66240
AT1G63440	AT2G31650
AT1G63440	AT3G56240
AT1G66240	AT5G44790
AT2G31320	AT1G66260
AT2G31320	AT5G37720
AT1G23460	AT1G66340
AT2G40940	AT1G66340
AT2G40940	AT5G03730
AT3G04580	AT1G66340
AT3G04580	AT5G20820
AT5G39340	AT1G66340
AT5G39340	AT2G41310
AT5G39340	AT3G02150
AT5G39340	AT4G18390
AT3G21510	AT1G66340
AT3G21510	AT3G02150
AT2G19560	AT1G66340
AT2G19560	AT2G38280
AT2G19560	AT2G40940
AT2G19560	AT3G10650
AT2G19560	AT5G16310
AT2G19560	AT5G61290
AT1G66370	AT4G00480
AT1G66370	AT4G09820
AT1G66370	AT4G16430
AT1G66370	AT5G41315
AT1G66380	AT4G00480
AT1G66380	AT4G09820
AT5G63870	AT1G66410
AT5G63870	AT3G56800
AT5G63870	AT4G22200
AT5G63870	AT5G37780
AT5G63870	AT5G49230
AT5G63870	AT5G63310
AT4G14340	AT1G66410
AT4G14340	AT2G41090
AT4G14340	AT2G41100
AT4G14340	AT3G21510
AT4G14340	AT3G29350
AT4G14340	AT3G43810
AT4G14340	AT3G51920
AT4G14340	AT4G14640
AT4G14340	AT4G26630
AT4G14340	AT5G21274
AT5G24800	AT1G66410
AT5G24800	AT1G75390
AT5G24800	AT5G28770
AT5G24800	AT5G37780
AT5G24800	AT5G49450
AT1G74740	AT1G66410
AT1G74740	AT2G41090
AT1G74740	AT2G41100
AT1G74740	AT2G42390
AT1G74740	AT3G19290
AT1G74740	AT3G43810
AT1G74740	AT3G51920
AT1G74740	AT4G14640
AT1G74740	AT5G21274
AT3G56070	AT1G66410
AT3G56070	AT3G43810
AT3G56070	AT3G51920
AT3G56070	AT5G21274
AT3G56070	AT5G37780
AT5G53450	AT1G66410
AT5G53450	AT2G41090
AT5G53450	AT3G43810
AT5G53450	AT3G51920
AT5G53450	AT5G21274
AT5G56030	AT1G66410
AT5G56030	AT1G78300
AT5G56030	AT2G41090
AT5G56030	AT3G51920
AT5G56030	AT4G11260
AT5G56030	AT5G03240
AT5G56030	AT5G21274
AT5G56030	AT5G51700
AT5G56030	AT5G57360
AT1G15710	AT1G66430
AT1G15710	AT2G01760
AT1G15710	AT3G15420
AT1G15710	AT4G22720
AT1G66430	AT3G47620
AT2G26570	AT1G66480
AT1G66480	AT2G01760
AT1G66650	AT5G39660
AT5G08690	AT1G66750
AT5G08690	AT5G47030
AT2G35390	AT1G66750
AT2G35390	AT5G55170
AT4G36490	AT1G66750
AT4G36490	AT4G26630
AT3G21140	AT1G66750
AT2G44530	AT1G66750
AT1G78770	AT1G66750
AT1G78770	AT2G04660
AT1G78770	AT2G18290
AT1G78770	AT2G39090
AT1G78770	AT3G48150
AT1G78770	AT3G52560
AT1G78770	AT3G57860
AT1G78770	AT5G13840
AT4G38900	AT1G66750
AT4G38900	AT2G38620
AT4G38900	AT3G50630
AT1G66770	AT4G15920
AT1G66770	AT5G40260
AT1G66770	AT5G62850
AT1G66820	AT1G71230
AT1G66820	AT3G53900
AT1G66820	AT5G52547
AT1G66830	AT4G22250
AT1G66830	AT4G33030
AT1G66830	AT5G14910
AT1G66830	AT5G20720
ATCG00490	AT1G67090
AT1G67090	AT3G12580
AT1G67090	AT3G46090
AT1G67090	AT4G26840
AT1G67090	AT5G32440
AT1G67090	AT5G35750
AT1G67090	AT5G55170
AT2G46980	AT1G67370
AT1G67370	AT3G22880
AT1G67430	AT3G07780
AT3G62840	AT1G67580
AT2G46610	AT1G67580
AT3G04710	AT1G67580
AT2G18740	AT1G67580
AT2G18740	AT3G59810
AT2G18740	AT4G30220
AT2G18740	AT5G57860
AT3G04620	AT1G67580
AT3G04620	AT2G18290
AT3G04620	AT3G48750
AT3G04620	AT5G22220
AT3G04620	AT5G43080
AT2G26430	AT1G67580
AT2G26430	AT3G18165
AT2G26430	AT5G63370
AT4G30220	AT1G67580
AT1G67710	AT2G01760
AT1G67710	AT3G29350
AT1G67720	AT3G21340
AT1G67720	AT3G28040
AT1G67720	AT4G13510
AT1G67720	AT4G26630
AT1G67720	AT5G01890
AT1G67720	AT5G62710
AT1G17420	AT1G67800
AT1G17420	AT4G26630
AT1G67800	AT1G69690
AT1G67800	AT1G76850
AT1G67800	AT3G13222
AT1G67800	AT4G23050
AT1G67860	AT1G67865
AT1G67860	AT2G42390
AT1G67860	AT3G29270
AT1G67860	AT4G00780
AT1G67860	AT4G25660
AT1G67860	AT4G26550
AT1G67860	AT5G01640
AT1G67860	AT5G27060
AT1G67860	AT5G47200
AT1G67865	AT2G40380
AT1G67865	AT3G13710
AT1G67865	AT3G13720
AT1G67865	AT3G43230
AT1G67865	AT3G54120
AT1G67865	AT4G25660
AT1G67865	AT5G02040
AT1G68010	AT3G04460
AT1G68010	AT3G07560
AT1G68050	AT2G18915
AT1G68050	AT4G02480
AT1G68050	AT4G02570
AT1G68050	AT4G10180
AT1G68050	AT5G35630
AT1G68050	AT5G56010
AT1G68050	AT5G61380
AT3G05840	AT1G68050
AT3G05840	AT3G61590
AT5G08590	AT1G68050
AT5G08590	AT3G61590
AT3G47500	AT1G68050
AT3G47500	AT2G18915
AT5G39660	AT1G68050
AT5G39660	AT2G18915
AT5G39660	AT5G50580
AT5G39660	AT5G50680
AT5G42190	AT1G68050
AT5G42190	AT1G75950
AT5G42190	AT2G18915
AT5G42190	AT2G25490
AT5G42190	AT3G59940
AT5G42190	AT3G61590
AT5G42190	AT4G02740
AT5G42190	AT4G03190
AT5G42190	AT4G08980
AT5G42190	AT5G43190
AT5G42190	AT5G46170
AT5G42190	AT5G49000
AT5G42190	AT5G50450
AT5G42190	AT5G65495
AT3G60010	AT1G68050
AT3G60010	AT4G38940
AT1G68060	AT2G32650
AT1G68060	AT2G45920
AT1G68060	AT4G17220
AT1G68060	AT5G56360
AT1G68060	AT5G59210
AT1G68060	AT5G61010
AT2G37620	AT1G68090
AT2G37620	AT2G31200
AT2G37620	AT3G18060
AT2G37620	AT3G18780
AT2G37620	AT3G53750
AT2G37620	AT5G09810
AT1G35210	AT1G68140
AT1G35210	AT4G00720
AT1G35210	AT5G14640
AT1G68140	AT5G58720
AT1G68160	AT2G21650
AT1G68160	AT2G38090
AT1G68160	AT3G11280
AT1G68160	AT5G04760
AT1G68160	AT5G58900
AT4G39250	AT1G68160
AT5G01200	AT1G68160
AT1G12670	AT1G68220
AT1G68220	AT2G01950
AT1G68220	AT2G02020
AT2G17800	AT1G68220
AT2G17800	AT4G01190
AT2G17800	AT4G16340
AT2G17800	AT5G18410
AT1G11800	AT1G68300
AT1G11800	AT3G02150
AT1G19320	AT1G68380
AT1G51890	AT1G68400
AT1G51890	AT1G72460
AT1G51890	AT2G45340
AT1G51890	AT3G02880
AT1G51890	AT3G08680
AT1G51890	AT3G17840
AT1G51890	AT3G50230
AT1G68450	AT4G26440
AT1G68450	AT4G26640
AT1G68450	AT5G41570
AT3G50870	AT1G68480
AT3G50870	AT5G43810
AT1G60010	AT1G68520
AT1G60010	AT1G73870
AT1G60010	AT2G20570
AT1G60010	AT3G22960
AT1G60010	AT4G26450
AT1G60010	AT4G35110
AT1G68520	AT2G18915
AT1G68520	AT3G21150
AT1G68560	AT5G05410
AT1G68670	AT2G04630
AT1G68670	AT2G41730
AT1G68670	AT3G05530
AT1G68670	AT3G52155
AT1G68670	AT5G15330
AT3G13050	AT1G68680
AT5G12080	AT1G68680
AT1G68790	AT3G48100
AT1G69040	AT2G01590
AT1G69040	AT2G41140
AT1G69040	AT3G46790
AT5G15800	AT1G69120
AT5G15800	AT2G45660
AT5G15800	AT3G57230
AT5G15800	AT3G58780
AT5G15800	AT4G09960
AT5G15800	AT4G18960
AT5G15800	AT4G24540
AT5G15800	AT4G37940
AT5G15800	AT5G20240
AT4G37940	AT1G69120
AT4G37940	AT2G45660
AT4G37940	AT3G57230
AT4G37940	AT3G58780
AT4G37940	AT4G09960
AT4G37940	AT4G18960
AT4G37940	AT4G24540
AT4G37940	AT5G21274
AT1G51580	AT1G69170
AT1G51580	AT1G69690
AT1G51580	AT2G25490
AT1G51580	AT2G35940
AT1G51580	AT3G03950
AT1G51580	AT3G13224
AT1G51580	AT3G47620
AT1G51580	AT3G55290
AT1G51580	AT5G17790
AT1G69260	AT2G36270
AT1G69260	AT2G41070
AT1G69260	AT3G02140
AT1G69260	AT3G19290
AT1G69260	AT3G29575
AT1G69260	AT3G44460
AT1G69260	AT3G56850
AT1G69260	AT4G34000
AT5G16000	AT1G69270
AT5G16000	AT1G72300
AT5G16000	AT2G13790
AT5G16000	AT2G34480
AT5G16000	AT4G30520
AT5G16000	AT4G33430
AT5G16000	AT5G24100
AT3G10180	AT1G69400
AT1G69400	AT2G05830
AT1G69400	AT2G39800
AT1G69400	AT3G11830
AT1G69400	AT3G16980
AT1G69400	AT4G04020
AT1G69400	AT5G20920
AT1G69400	AT5G58290
AT5G49510	AT1G69400
AT1G08780	AT1G69400
AT1G08780	AT3G24650
AT4G38780	AT1G69400
AT1G65020	AT1G69400
AT3G20050	AT1G69400
AT3G20050	AT2G32950
AT3G20050	AT3G19590
AT3G20050	AT4G22910
AT3G20050	AT5G13840
AT5G39610	AT1G69490
AT5G39610	AT2G20570
AT5G39610	AT5G44190
AT1G69490	AT4G14550
AT1G69540	AT3G58780
AT2G25790	AT1G69588
AT4G39700	AT1G69600
AT2G18196	AT1G69600
AT2G18196	AT5G15210
AT5G17450	AT1G69600
AT4G08570	AT1G69600
AT4G08570	AT5G49990
AT4G38580	AT1G69600
AT4G38580	AT4G27780
AT1G14440	AT1G69600
AT1G14440	AT1G75240
AT1G14440	AT2G02540
AT1G14440	AT2G18350
AT1G14440	AT2G36610
AT1G14440	AT3G28920
AT1G14440	AT3G50890
AT1G14440	AT4G24660
AT1G14440	AT5G15210
AT1G14440	AT5G39760
AT1G14440	AT5G65410
AT5G39760	AT1G69600
AT5G39760	AT3G50890
AT5G39760	AT4G24660
AT5G39760	AT5G15210
AT5G39760	AT5G42780
AT5G39760	AT5G65410
AT5G66110	AT1G69600
AT2G18550	AT1G69600
AT2G18550	AT2G36610
AT2G18550	AT3G19290
AT2G18550	AT5G65410
AT5G15210	AT1G69600
AT5G15210	AT3G50890
AT5G15210	AT4G24660
AT5G15210	AT5G65410
AT2G18350	AT1G69600
AT2G18350	AT4G24660
AT2G18350	AT5G39760
AT1G69620	AT5G03240
AT1G69670	AT2G39760
AT1G69670	AT4G07670
AT1G69670	AT5G13060
AT1G69670	AT5G19000
AT1G52200	AT1G69690
AT1G52200	AT2G20570
AT1G52200	AT3G02150
AT1G52200	AT3G47620
AT1G56520	AT1G69690
AT1G06450	AT1G69690
AT1G06450	AT3G02150
AT1G06450	AT3G22440
AT1G06450	AT5G21160
AT1G51830	AT1G69690
AT1G51830	AT4G04020
AT1G51830	AT4G22240
OEC39	AT1G69690
OEC39	AT2G45680
OEC39	AT3G47620
AT2G39830	AT1G69690
AT2G39830	AT3G47620
AT4G36860	AT1G69690
AT4G36860	AT3G47620
AT1G64460	AT1G69690
AT1G69770	AT4G26630
AT1G69770	AT5G17690
AT1G69810	AT2G25000
AT1G69810	AT2G38270
AT1G69810	AT3G02150
AT1G69810	AT3G15160
AT1G69810	AT3G47620
AT1G69810	AT3G54390
AT1G69810	AT4G01920
AT1G69810	AT5G40660
AT1G56090	AT1G69810
AT1G56090	AT2G39760
AT1G69830	AT5G55170
AT3G10980	AT1G69870
AT4G08960	AT1G69960
AT1G69960	AT2G03440
AT5G36110	AT1G69970
AT5G36110	AT4G31840
AT3G12280	AT1G70210
AT3G12280	AT2G22490
AT3G12280	AT2G32710
AT3G12280	AT3G08730
AT3G12280	AT3G48750
AT3G12280	AT3G50070
AT3G12280	AT3G54180
AT3G12280	AT4G34160
AT3G12280	AT4G37630
AT3G12280	AT5G58230
AT3G12280	AT5G65420
AT3G12280	AT5G67260
AT3G24810	AT1G70210
AT3G24810	AT4G03270
AT3G24810	AT4G37630
AT3G24810	AT5G27620
AT1G70280	AT3G09770
AT1G70280	AT3G10640
AT1G70280	AT5G52240
AT1G23820	AT1G70310
AT1G23820	AT5G53120
AT5G53120	AT1G70310
AT1G70340	AT2G36680
AT1G23730	AT1G70410
AT1G23730	AT1G79470
AT1G23730	AT4G16143
AT1G23730	AT5G14740
AT1G70510	AT1G79960
AT1G70510	AT2G27220
AT1G70510	AT4G36870
AT1G05420	AT1G70510
AT1G05420	AT4G08150
AT1G05420	AT5G11060
AT1G05420	AT5G25220
AT2G42290	AT1G70520
AT2G42290	AT3G12180
AT2G42290	AT3G51720
AT1G70710	AT4G26630
AT3G17620	AT1G70760
AT3G17620	AT3G10290
AT3G17620	AT3G10640
AT3G17620	AT4G20790
AT3G17620	AT5G59650
AT1G70780	AT3G19640
AT1G70830	AT5G43080
AT1G15170	AT1G71020
AT1G03520	AT1G71020
AT4G35500	AT1G71020
AT4G35500	AT3G24660
AT4G35500	AT3G49190
AT5G47070	AT1G71020
AT2G01660	AT1G71020
AT2G01660	AT1G71830
AT2G01660	AT1G72180
AT2G01660	AT4G12950
AT2G01660	AT4G14480
AT2G01660	AT5G06170
AT1G71230	AT1G76710
AT1G71230	AT2G14750
AT1G71230	AT2G33500
AT1G71230	AT2G40940
AT1G71230	AT2G42580
AT1G71230	AT3G06610
AT1G71230	AT3G10030
AT1G71230	AT3G14395
AT1G71230	AT3G20420
AT1G71230	AT3G21175
AT1G71230	AT3G25580
AT1G71230	AT3G27050
AT1G71230	AT3G27420
AT1G71230	AT3G44260
AT1G71230	AT3G55840
AT1G71230	AT3G59840
AT1G71230	AT3G60820
AT1G71230	AT3G61140
AT1G71230	AT4G00710
AT1G71230	AT4G02080
AT1G71230	AT4G02620
AT1G71230	AT4G03150
AT1G71230	AT4G08040
AT1G71230	AT4G16780
AT1G71230	AT4G22720
AT1G71230	AT4G24680
AT1G71230	AT4G26640
AT1G71230	AT4G28190
AT1G71230	AT4G31800
AT1G71230	AT4G38690
AT1G71230	AT4G38930
AT1G71230	AT5G01750
AT1G71230	AT5G07010
AT1G71230	AT5G11550
AT1G71230	AT5G24530
AT1G71230	AT5G38890
AT1G71230	AT5G42970
AT1G71230	AT5G50810
AT1G71230	AT5G54580
AT1G71230	AT5G54940
AT1G71230	AT5G62880
AT1G71230	AT5G62950
AT1G71230	AT5G63130
AT1G56430	AT1G71230
AT5G16310	AT1G71230
AT1G56590	AT1G71230
AT1G56590	AT3G49250
AT1G56590	AT4G34460
AT3G11400	AT1G71230
AT3G11400	AT3G22960
AT3G11400	AT3G47620
AT3G11400	AT4G25200
AT3G11400	AT4G26840
AT3G11400	AT5G55170
AT2G39770	AT1G71230
AT5G46210	AT1G71230
AT5G46210	AT2G32950
AT5G46210	AT3G13550
AT5G46210	AT3G43700
AT5G46210	AT3G48360
AT5G46210	AT4G05420
AT5G46210	AT4G15900
AT5G46210	AT4G21100
AT5G46210	AT5G13060
AT5G46210	AT5G42970
AT5G46210	AT5G58230
AT2G44610	AT1G71270
AT2G44610	AT1G79830
AT2G36760	AT1G71330
AT2G07340	AT1G71330
AT5G44960	AT1G71330
AT5G44960	AT1G75500
AT5G37890	AT1G71330
AT5G37890	AT3G04120
AT5G37890	AT5G65940
AT5G65700	AT1G71330
AT5G65700	AT2G27250
AT5G65700	AT3G02130
AT5G65700	AT3G13380
AT5G65700	AT3G13410
AT5G65700	AT5G50375
AT5G65700	AT5G62230
AT2G26030	AT1G71330
AT1G71360	AT4G23950
AT1G71360	AT4G26455
AT1G71360	AT5G04990
AT4G02060	AT1G71380
AT4G02060	AT1G78300
AT4G02060	AT2G31920
AT4G02060	AT2G40550
AT4G02060	AT5G44635
AT4G35620	AT1G71380
AT4G35620	AT2G27960
AT4G35620	AT2G27970
AT4G35620	AT2G28740
AT4G35620	AT2G38620
AT4G35620	AT3G54180
AT4G35620	AT4G24820
AT4G35620	AT4G33270
AT4G35620	AT4G38900
AT4G35620	AT5G12140
AT4G35620	AT5G38480
AT3G19150	AT1G71380
AT3G19150	AT2G22010
AT3G19150	AT2G22490
AT3G19150	AT2G27960
AT3G19150	AT3G48750
AT3G19150	AT3G50070
AT3G19150	AT3G54650
AT3G19150	AT4G03270
AT3G19150	AT4G37630
AT3G19150	AT5G10440
AT3G19150	AT5G27620
AT3G19150	AT5G65420
AT2G40550	AT1G71380
AT2G40550	AT3G16980
AT2G40550	AT3G20050
AT5G02220	AT1G71380
AT5G02220	AT2G22490
AT5G02220	AT2G27960
AT5G02220	AT2G27970
AT5G02220	AT3G48750
AT1G71480	AT3G13710
AT1G71480	AT3G13720
AT1G71480	AT4G25660
AT1G71480	AT4G38150
AT1G71480	AT5G07110
AT1G53650	AT1G71770
AT1G53650	AT3G19350
AT1G53650	AT4G34110
AT1G71770	AT3G14010
AT2G26280	AT1G71770
AT2G26280	AT3G19350
AT2G26280	AT4G34110
AT5G11440	AT1G71770
AT5G11440	AT4G34110
AT2G41430	AT1G71770
AT2G41430	AT4G34110
AT3G10380	AT1G71820
AT3G10380	AT5G03540
AT5G59680	AT1G71830
AT3G09840	AT1G71830
AT3G09840	AT4G22150
AT3G09840	AT4G29040
AT3G09840	AT5G03240
AT3G09840	AT5G05760
AT3G09840	AT5G19280
AT3G02520	AT1G71830
AT3G02520	AT3G56850
AT3G02520	AT4G18700
AT3G02520	AT4G27900
AT3G02520	AT4G38900
AT1G62700	AT1G71930
AT1G71930	AT3G43430
AT1G71930	AT5G52380
AT1G71930	AT5G62380
AT1G71930	AT5G66300
AT2G18060	AT1G71930
AT4G36160	AT1G71930
AT1G12260	AT1G71930
AT4G21150	AT1G71940
AT4G21150	AT4G12950
AT1G72030	AT2G23290
AT1G72030	AT2G44950
AT1G72030	AT3G48150
AT1G72030	AT3G60630
AT1G72030	AT4G08150
AT1G72030	AT4G25200
AT1G72030	AT5G47860
AT1G72150	AT4G26090
AT1G72150	AT4G31240
AT1G72150	AT5G61010
AT1G72160	AT3G54220
AT1G51340	AT1G72180
AT5G39990	AT1G72180
AT5G51150	AT1G72180
AT2G23950	AT1G72180
AT2G23950	AT4G22130
AT5G20520	AT1G72180
AT5G20520	AT2G47700
AT5G20520	AT3G52850
AT5G20520	AT5G01800
AT4G38270	AT1G72180
AT1G35620	AT1G72180
AT1G35620	AT2G19580
AT1G35620	AT2G29020
AT1G35620	AT2G41610
AT1G35620	AT4G20390
AT1G35620	AT4G23400
AT1G35620	AT5G11870
AT5G49540	AT1G72180
AT5G49540	AT1G77380
AT5G49540	AT3G02420
AT5G49540	AT3G15710
AT5G49540	AT3G23150
AT5G49540	AT3G46280
AT5G49540	AT4G31340
AT5G49540	AT5G47410
AT3G11660	AT1G72300
AT3G11660	AT2G24170
AT3G11660	AT2G29180
AT3G11660	AT2G42390
AT3G11660	AT3G04110
AT3G11660	AT3G15710
AT3G11660	AT3G60720
AT3G11660	AT4G20790
AT3G11660	AT5G07475
AT3G11660	AT5G49760
AT4G17430	AT1G72300
AT4G17430	AT1G77380
AT4G17430	AT3G15710
AT4G17430	AT3G60720
AT4G17430	AT5G07475
AT4G38690	AT1G72300
AT4G38690	AT2G38330
AT4G38690	AT2G42390
AT4G38690	AT4G21570
AT4G38690	AT4G22830
AT4G38690	AT4G23220
AT4G38690	AT4G31340
AT4G38690	AT5G11870
AT3G53890	AT1G72370
AT1G72370	AT5G03240
AT1G72390	AT2G18790
AT1G72390	AT5G15840
AT1G72460	AT4G29450
AT1G72460	AT5G53890
AT1G56120	AT1G72460
AT1G56120	AT3G02880
AT1G56120	AT3G17840
AT1G56120	AT3G22220
AT1G56120	AT3G50230
AT1G56120	AT5G53320
AT1G49100	AT1G72460
AT1G49100	AT2G16250
AT1G49100	AT2G45340
AT1G49100	AT3G17840
AT1G49100	AT3G49670
AT1G49100	AT3G50230
AT1G49100	AT4G36180
AT1G49100	AT5G16590
AT1G49100	AT5G25930
AT1G49100	AT5G51560
AT1G49100	AT5G53320
AT1G49100	AT5G58300
AT1G49100	AT5G65700
AT3G02410	AT1G72470
AT3G02410	AT3G66654
AT1G72630	AT5G59210
AT3G60240	AT1G72730
AT3G60240	AT5G18110
AT3G60240	AT5G35620
AT1G72730	AT5G03240
AT1G72730	AT5G57870
AT2G37410	AT1G72750
AT1G72750	AT2G42210
AT1G72750	AT3G16480
AT1G72750	AT5G13440
AT1G72750	AT5G67590
AT4G00026	AT1G72750
AT5G66400	AT1G72770
AT1G72770	AT2G30880
AT1G72770	AT4G40010
AT1G72770	AT5G45860
AT1G72770	AT5G63650
AT5G52300	AT1G72770
AT2G38310	AT1G72770
AT2G38310	AT1G77450
AT2G38310	AT3G11410
AT2G38310	AT4G18340
AT2G38310	AT4G18620
AT2G38310	AT4G26080
AT2G38310	AT5G37740
AT2G38310	AT5G57050
AT2G38310	AT5G59220
AT5G45870	AT1G72770
AT5G45870	AT3G11410
AT5G45870	AT4G18620
AT5G46790	AT1G72770
AT5G46790	AT3G11410
AT5G46790	AT4G18620
AT5G46790	AT4G26080
AT5G46790	AT5G37740
AT5G46790	AT5G57050
AT2G40330	AT1G72770
AT2G40330	AT3G11410
AT2G40330	AT4G18620
AT2G40330	AT4G26080
AT2G40330	AT5G57050
AT1G73000	AT1G72770
AT1G73000	AT3G11410
AT1G73000	AT4G18620
AT1G73000	AT4G26080
AT1G73000	AT5G57050
AT2G26040	AT1G72770
AT2G26040	AT3G11410
AT2G26040	AT5G57050
AT1G21000	AT1G72830
AT1G72880	AT2G42290
AT1G72920	AT3G07270
AT1G72930	AT3G23050
AT1G09230	AT1G73030
AT5G64900	AT1G73080
AT1G73190	AT2G36830
AT1G73190	AT3G16310
AT1G73190	AT4G19030
AT1G73190	AT5G08080
AT1G73190	AT5G22290
AT3G51160	AT1G73250
AT1G73500	AT1G76850
AT1G73500	AT2G43790
AT1G73500	AT2G46070
AT1G73500	AT3G01180
AT1G73500	AT3G02150
AT1G73500	AT3G02410
AT1G73500	AT4G01480
AT2G42880	AT1G73500
AT2G42880	AT3G13410
AT3G59790	AT1G73500
AT3G59790	AT4G29810
AT3G59790	BOS_22097
AT3G28860	AT1G73590
AT3G28860	AT3G21640
AT3G28860	AT5G57090
AT2G34650	AT1G73590
AT2G34650	AT2G41100
AT2G34650	AT3G21640
AT2G34650	AT5G57090
AT3G13410	AT1G73590
AT3G13410	AT2G22425
AT3G13410	AT3G12180
AT3G13410	AT4G13510
AT1G73670	AT5G24270
AT1G73670	AT5G57050
AT2G13540	AT1G73687
AT2G13540	AT2G27100
AT2G13540	AT5G04275
AT2G13540	AT5G08185
AT2G13540	AT5G44200
AT5G44200	AT1G73687
AT5G44200	AT3G61897
AT5G44200	AT4G19395
AT5G44200	AT5G04275
AT2G26460	AT1G73720
AT1G73720	AT2G24100
AT1G73720	AT3G02150
AT1G73720	AT3G47620
AT5G05620	AT1G73790
AT5G05620	AT3G61650
AT5G05620	AT4G09550
AT5G05620	AT5G06680
AT5G05620	AT5G62700
AT1G73790	AT2G24020
AT1G73790	AT3G24140
AT1G73790	AT4G10930
AT1G73790	AT5G06680
AT2G45680	AT1G73805
AT2G45680	AT4G18170
AT1G73870	AT5G11260
AT1G74050	AT2G42580
AT1G74310	AT1G78300
AT1G74360	AT3G17840
AT1G74360	AT3G20190
AT1G74360	AT5G24100
AT2G44080	AT1G74370
AT2G44080	AT2G19580
AT2G44080	AT3G16310
AT2G44080	AT3G29270
AT2G44080	AT3G60600
AT2G44080	AT4G16444
AT2G44080	AT4G19030
AT2G44080	AT4G26450
AT2G44080	AT4G35580
AT2G44080	AT5G05170
AT2G44080	AT5G05820
AT2G44080	AT5G08080
AT2G44080	AT5G22290
AT2G44080	AT5G27370
AT1G03660	AT1G74370
AT1G03660	AT2G01970
AT1G03660	AT2G35520
AT1G03660	AT3G51040
AT1G03660	AT4G22830
AT1G03660	AT4G28330
AT1G03660	AT5G42370
AT3G62720	AT1G74380
AT3G62720	AT2G20370
AT3G62720	AT4G02500
AT1G74380	AT2G03220
AT1G74380	AT2G20370
AT1G74380	AT4G02500
AT4G21060	AT1G74380
AT4G21060	AT2G03220
AT4G21060	AT4G02500
AT4G17600	AT1G74470
AT4G17600	AT5G47110
AT4G36810	AT1G74470
AT4G36810	AT1G78510
AT4G36810	AT5G17230
AT1G74490	AT2G41100
AT1G74500	AT2G43060
AT1G74500	AT2G44950
AT1G74500	AT3G05800
AT1G74500	AT4G24840
AT1G74690	AT5G37780
AT5G16220	AT1G74720
AT1G74760	AT5G63130
AT1G51100	AT1G74880
AT1G51100	AT2G47910
AT1G51100	AT4G37925
AT1G51100	AT5G20935
AT1G51100	AT5G52100
AT1G51100	AT5G58260
AT2G47910	AT1G74880
AT2G47910	AT3G24430
AT2G47910	AT4G37925
AT2G47910	AT5G20935
AT5G20935	AT1G74880
AT5G20935	AT4G37925
AT1G04850	AT1G74890
AT1G74910	AT2G04650
AT1G74910	AT2G39770
AT1G74940	AT3G29160
AT1G74970	AT5G03240
AT5G55280	AT1G75010
AT1G75010	AT2G36250
AT1G75010	AT5G42480
AT3G19180	AT1G75010
AT3G19180	AT2G36250
AT2G37180	AT1G75020
AT2G37180	AT3G16310
AT2G37180	AT3G54820
AT2G37180	AT3G60600
AT2G37180	AT3G61430
AT2G37180	AT4G00430
AT2G37180	AT4G19030
AT2G37180	AT4G23400
AT2G37180	AT4G35100
AT2G37180	AT4G35580
AT2G37180	AT5G08080
AT2G37180	AT5G59650
AT1G13460	AT1G75080
AT1G13460	AT4G19850
AT3G21650	AT1G75080
AT5G13120	AT1G75080
AT5G13120	AT5G35750
AT3G12490	AT1G75080
AT3G12490	AT2G40410
AT3G21220	AT1G75080
AT3G21220	AT2G43790
AT2G20180	AT1G75080
AT2G20180	AT2G18790
AT2G20180	AT2G32700
AT2G20180	AT2G32950
AT2G20180	AT2G43010
AT2G20180	AT3G59060
AT2G20180	AT4G05320
AT2G20180	AT5G03240
AT2G20180	AT5G61380
AT1G75100	AT2G21660
AT1G75100	AT2G41090
AT1G75220	AT4G19030
AT1G75220	AT5G22290
AT1G24310	AT1G75340
AT1G24310	AT1G80670
AT1G24310	AT3G20550
AT3G14120	AT1G75340
AT3G14120	AT1G80670
AT3G14120	AT4G30840
AT3G14120	AT5G38420
AT2G45000	AT1G75340
AT2G45000	AT1G80670
AT2G45000	AT2G41620
AT2G45000	AT3G10650
AT2G45000	AT4G24700
AT2G45000	AT4G37130
AT2G45000	AT5G38640
AT2G45000	AT5G53480
AT1G75390	AT2G18160
AT1G75390	AT4G34590
AT1G75390	AT5G49450
AT3G54620	AT1G75390
AT3G54620	AT3G24650
AT3G54620	AT4G02640
AT3G54620	AT4G34590
AT3G54620	AT5G24800
AT3G54620	AT5G28770
AT3G54620	AT5G49450
AT4G02640	AT1G75390
AT4G02640	AT3G24650
AT4G02640	AT4G14640
AT4G02640	AT4G34590
AT4G02640	AT5G21274
AT4G02640	AT5G24800
AT4G02640	AT5G28770
AT4G02640	AT5G49450
AT5G28770	AT1G75390
AT5G28770	AT5G49450
AT1G61620	AT1G75500
AT1G61620	AT2G32950
AT5G66080	AT1G75500
AT1G34780	AT1G75500
AT1G34780	AT2G41610
AT1G34780	AT4G23400
AT1G34780	AT5G11870
AT1G34780	AT5G47410
AT1G34780	AT5G58560
AT2G21230	AT1G75500
AT2G21230	AT2G13650
AT5G47060	AT1G75540
AT5G47060	AT3G02800
AT5G47060	AT3G15640
AT5G47060	AT5G15850
AT1G75540	AT2G32950
AT1G75540	AT3G21150
AT1G75540	AT5G11260
AT1G75630	AT1G75880
AT1G75630	AT3G29270
AT1G75630	AT3G60600
AT1G75630	AT4G19030
AT1G75630	AT4G26450
AT1G75630	AT4G30260
AT1G75630	AT4G32750
AT1G75630	AT5G08080
AT1G75630	AT5G22290
AT1G75690	AT1G76510
AT1G75690	AT3G47620
AT1G75690	AT4G28020
AT1G75750	AT2G42580
AT1G75750	AT3G54220
AT1G75780	AT5G16050
AT2G27250	AT1G75820
AT5G50375	AT1G75820
AT2G28250	AT1G75840
AT2G28250	AT5G38990
AT1G75840	AT3G05140
AT1G75840	AT5G10520
AT3G07880	AT1G75840
AT3G07880	AT4G26840
AT3G07880	AT4G35020
AT3G07880	AT5G55170
AT4G38430	AT1G75840
AT4G38430	AT2G17800
AT4G38430	AT3G48040
AT4G38430	AT3G51300
AT4G38430	AT3G51550
AT4G38430	AT5G45970
AT4G38430	AT5G62880
AT4G16340	AT1G75840
AT4G16340	AT2G38440
AT4G16340	AT2G44690
AT4G16340	AT3G48040
AT4G16340	AT4G35950
AT4G16340	AT5G62880
AT4G27690	AT1G75850
AT4G27690	AT3G47810
AT1G75850	AT2G34690
AT1G75850	AT5G53530
AT3G47810	AT1G75850
AT3G47810	AT5G53530
AT1G75880	AT3G16310
AT1G75880	AT3G60600
AT1G75880	AT4G19030
AT1G75880	AT4G35580
AT1G75880	AT5G24290
AT1G26930	AT1G75950
AT1G26930	AT5G42190
AT2G02350	AT1G75950
AT5G23340	AT1G75950
AT5G23340	AT5G42190
AT3G61350	AT1G75950
AT2G02320	AT1G75950
AT2G02320	AT4G34210
AT2G02320	AT4G34470
AT2G02320	AT5G42190
AT1G47270	AT1G75950
AT1G47270	AT3G60010
AT1G47270	AT4G34210
AT1G47270	AT4G34470
AT1G47270	AT5G42190
AT5G15710	AT1G75950
AT5G15710	AT2G03170
AT5G15710	AT3G60010
AT5G15710	AT4G34210
AT5G15710	AT4G34470
AT5G15710	AT5G42190
AT1G23770	AT1G75950
AT1G23770	AT4G34210
AT1G23770	AT4G34470
AT1G23770	AT5G42190
AT3G62430	AT1G75950
AT3G62430	AT3G60010
AT3G62430	AT4G34210
AT3G62430	AT4G34470
AT3G62430	AT5G42190
AT5G57900	AT1G75950
AT5G57900	AT4G34210
AT5G57900	AT5G42190
AT5G18680	AT1G75950
AT5G18680	AT3G60010
AT5G18680	AT5G42190
AT1G08710	AT1G75950
AT1G08710	AT5G42190
AT1G14330	AT1G75950
AT1G14330	AT3G54190
AT1G14330	AT5G42190
AT1G16250	AT1G75950
AT1G16250	AT5G42190
AT1G76900	AT1G75950
AT1G76900	AT3G60010
AT1G76900	AT5G42190
AT2G18280	AT1G75950
AT2G18280	AT3G60010
AT2G18280	AT5G42190
AT4G38940	AT1G75950
AT4G38940	AT5G42190
AT2G02870	AT1G75950
AT2G02870	AT5G42190
AT4G21510	AT1G75950
AT4G21510	AT5G42190
AT5G15620	AT1G75950
AT5G15620	AT4G34210
AT5G15620	AT4G34470
AT5G15620	AT5G42190
AT3G18720	AT1G75950
AT3G18720	AT2G03170
AT3G18720	AT3G60010
AT3G18720	AT4G34210
AT3G18720	AT4G34470
AT3G18720	AT5G42190
AT2G47900	AT1G75950
AT2G47900	AT3G60010
AT2G47900	AT5G42190
AT1G30790	AT1G75950
AT1G30790	AT2G03160
AT1G30790	AT2G03170
AT1G30790	AT2G03190
AT1G30790	AT2G20160
AT1G30790	AT2G45950
AT1G30790	AT3G21830
AT1G30790	AT3G21860
AT1G30790	AT3G60010
AT1G30790	AT3G60020
AT1G30790	AT4G34210
AT5G39250	AT1G75950
AT5G39250	AT2G25700
AT5G39250	AT3G21850
AT5G39250	AT4G34210
AT5G39250	AT4G34470
AT5G39250	AT5G42190
AT3G04460	AT1G75950
AT3G04460	AT3G60010
AT3G04460	AT4G34210
AT3G04460	AT5G42190
AT5G21040	AT1G75950
AT5G21040	AT2G03170
AT5G21040	AT3G60010
AT5G21040	AT4G34210
AT5G21040	AT4G34470
AT5G21040	AT5G42190
AT3G59910	AT1G75950
AT3G59910	AT5G42190
AT5G65495	AT1G75950
AT5G52470	AT1G75950
AT1G10780	AT1G75950
AT1G10780	AT4G34210
AT1G10780	AT4G34470
AT1G10780	AT5G42190
AT3G63220	AT1G75950
AT3G63220	AT5G42190
AT4G39240	AT1G75950
AT4G39240	AT3G60010
AT4G39240	AT5G42190
AT1G63090	AT1G75950
AT1G63090	AT4G34210
AT1G63090	AT4G34470
AT1G63090	AT5G42190
AT2G41170	AT1G75950
AT2G41170	AT4G34210
AT2G41170	AT4G34470
AT2G41170	AT5G42190
AT2G17020	AT1G75950
AT2G17020	AT2G03170
AT2G17020	AT4G34210
AT2G17020	AT4G34470
AT2G17020	AT5G42190
AT1G65740	AT1G75950
AT1G65740	AT2G23380
AT1G65740	AT5G42190
AT1G30920	AT1G75950
AT1G30920	AT2G03170
AT1G30920	AT2G03190
AT1G30920	AT3G60010
AT1G30920	AT4G34210
AT1G30920	AT4G34470
AT1G30920	AT5G42190
AT5G52120	AT1G75950
AT5G52120	AT2G03160
AT5G52120	AT5G42190
AT2G04550	AT1G75950
AT2G04550	AT5G42190
AT2G23380	AT1G75950
AT2G23380	AT1G78300
AT2G23380	AT2G18880
AT2G23380	AT2G19520
AT2G23380	AT5G46210
AT2G23380	AT5G58230
AT5G42350	AT1G75950
AT5G42350	AT4G02570
AT5G42350	AT5G03240
AT5G42350	AT5G56280
AT3G61060	AT1G75950
AT3G61060	AT3G60010
AT3G61060	AT4G34210
AT3G61060	AT5G37670
AT3G61060	AT5G42190
AT5G35770	AT1G75950
AT5G35770	AT4G02570
AT5G35770	AT4G14713
AT5G35770	AT4G14720
AT5G35770	AT5G42190
AT3G61740	AT1G75950
AT1G27340	AT1G75950
AT1G27340	AT2G03160
AT1G27340	AT2G03170
AT1G27340	AT3G21850
AT1G27340	AT4G34210
AT1G27340	AT4G34470
AT1G27340	AT5G42190
AT5G63520	AT1G75950
AT5G63520	AT2G03170
AT5G63520	AT3G60010
AT5G63520	AT4G34210
AT5G63520	AT4G34470
AT5G63520	AT5G42190
AT5G67250	AT1G75950
AT5G67250	AT5G42190
AT5G52880	AT1G75950
AT5G52880	AT2G03170
AT5G52880	AT3G60010
AT5G52880	AT4G34210
AT5G52880	AT4G34470
AT5G52880	AT5G42190
AT2G17690	AT1G75950
AT2G17690	AT5G42190
AT3G61590	AT1G75950
AT3G61590	AT2G03190
AT3G61590	AT2G25700
AT3G61590	AT3G60010
AT3G51260	AT1G75950
AT3G51260	AT4G29040
AT3G51260	AT5G22310
AT4G02740	AT1G75950
AT4G02740	AT2G25700
AT4G02740	AT4G34470
AT1G65770	AT1G75950
AT1G65770	AT4G34210
AT1G65770	AT4G34470
AT1G65770	AT5G42190
AT1G18610	AT1G76110
AT1G76110	AT5G24680
AT2G19430	AT1G76260
AT2G19430	AT2G36270
AT2G19430	AT4G05420
AT2G19430	AT4G21100
AT2G19430	AT5G46210
AT1G76260	AT2G36270
AT1G76260	AT4G05420
AT1G76260	AT4G21100
AT1G76260	AT5G46210
AT2G28330	AT1G76310
AT1G76310	AT2G27960
AT1G76310	AT2G27970
AT1G76310	AT3G54180
AT1G76310	AT3G55610
AT3G45900	AT1G76310
AT1G48510	AT1G76310
AT1G48510	AT3G10525
AT2G39800	AT1G76310
AT2G39800	AT2G27960
AT2G39800	AT3G25930
AT2G39800	AT5G20010
AT2G39800	AT5G23120
AT3G49240	AT1G76310
AT3G49240	AT3G48750
AT3G49240	AT5G20280
AT5G06110	AT1G76310
AT5G06110	AT3G18130
AT5G06110	AT3G50070
AT5G06110	AT4G26840
AT5G06110	AT5G55170
AT1G76420	AT5G53950
AT3G15170	AT1G76420
AT3G15170	AT5G53950
AT1G76510	AT2G36720
AT1G76510	AT3G20430
AT1G76520	AT5G22290
AT2G17620	AT1G76540
AT2G17620	AT3G54180
AT4G34160	AT1G76540
AT4G34160	AT2G23430
AT4G34160	AT2G27970
AT4G34160	AT3G19150
AT4G34160	AT3G48750
AT4G34160	AT3G50630
AT4G34160	AT5G02220
AT4G34160	AT5G58150
AT3G49520	AT1G76540
AT1G76670	AT3G16310
AT1G76670	AT3G60600
AT1G76670	AT4G26450
AT1G76670	AT4G35580
AT1G76670	AT5G22290
AT1G76670	AT5G44020
AT1G76710	AT1G77300
AT1G76710	AT2G31650
AT1G76760	AT1G76850
AT1G76760	AT2G19650
AT1G76760	AT2G28550
AT1G76760	AT3G02150
AT1G76760	AT3G44720
AT1G76760	AT3G47620
AT1G76760	AT3G53900
AT1G76760	AT3G56270
AT1G76760	AT4G00980
AT1G76760	AT4G01090
AT1G76760	AT4G17680
AT1G76760	AT5G13810
AT1G76850	AT2G16710
AT1G76850	AT2G21380
AT1G76850	AT2G30540
AT1G76850	AT2G30920
AT1G76850	AT2G34090
AT1G76850	AT2G39100
AT1G76850	AT2G41730
AT1G76850	AT2G42580
AT1G76850	AT3G01690
AT1G76850	AT3G15660
AT1G76850	AT3G20420
AT1G76850	AT3G26030
AT1G76850	AT3G55240
AT1G76850	AT4G00780
AT1G76850	AT4G02770
AT1G76850	AT4G28230
AT1G76850	AT4G29080
AT1G76850	AT5G39890
AT1G76850	AT5G63370
AT1G76850	ATR1_group
AT1G76850	HARXL62
AT1G76850	HARXLL470_WACO9
AT5G38620	AT1G77080
AT5G38620	AT5G26880
AT5G38620	AT5G27050
AT5G38620	AT5G27070
AT5G38620	AT5G38740
AT5G38620	AT5G65330
AT5G49420	AT1G77080
AT5G49420	AT5G26880
AT5G49420	AT5G27050
AT5G49420	AT5G38740
AT5G49420	AT5G40120
AT5G49420	AT5G65330
AT3G13300	AT1G77080
AT1G77140	AT3G05710
AT1G77140	AT3G52850
AT1G77140	AT4G02195
AT1G77140	AT5G26980
AT1G77140	AT5G39510
AT1G77145	AT2G41090
AT1G77145	AT2G41100
AT1G77145	AT3G43810
AT1G77145	AT3G51920
AT1G77145	AT4G14640
AT1G77145	AT5G21274
AT2G31650	AT1G77300
AT2G31650	AT4G28190
AT4G16280	AT1G77300
AT4G16280	AT2G36270
AT4G16280	AT2G43010
AT4G16280	AT2G47620
AT4G16280	AT5G04280
AT4G16280	AT5G13480
AT1G77350	AT3G29270
AT1G77350	AT3G60600
AT1G77350	AT4G19030
AT1G77350	AT4G26450
AT1G77350	AT5G22290
AT1G77350	AT5G41600
AT5G08160	AT1G77380
AT5G08160	AT3G02410
AT1G77380	AT3G10640
AT1G77380	AT3G66654
AT1G77380	AT4G35580
AT1G77380	AT5G08080
AT1G77380	AT5G22290
AT1G31300	AT1G77380
AT1G31300	AT4G31840
AT5G47180	AT1G77380
AT5G47180	AT2G31880
AT5G47180	AT3G60720
AT5G47180	AT3G61750
AT5G47180	AT4G21570
AT5G47180	AT5G11870
AT5G47180	AT5G15500
AT5G47180	AT5G57345
AT5G47180	AT5G58560
AT1G77390	AT4G22910
AT5G43170	AT1G77450
AT5G43170	AT2G39725
AT5G43170	AT5G51190
AT5G43170	AT5G62920
AT4G23850	AT1G77590
AT1G77760	AT1G78300
AT1G77760	AT2G43790
AT1G77760	AT3G45640
AT1G77760	AT3G48150
AT1G77760	AT5G56220
AT1G77980	AT2G03710
AT1G77980	AT3G58780
AT1G77980	AT5G58890
AT4G14880	AT1G78000
AT4G14880	AT1G78300
AT4G14880	AT5G56760
AT1G78080	AT2G39760
AT1G78080	AT3G03740
AT1G78080	AT3G43700
AT1G78080	AT5G19000
AT1G78080	AT5G21010
AT1G78290	AT4G26080
AT1G78290	AT5G21326
AT1G78290	AT5G51760
AT5G49060	AT1G78300
ATCG00190	AT1G78300
AT2G07560	AT1G78300
AT5G27000	AT1G78300
ATCG01130	AT1G78300
AT5G07090	AT1G78300
AT3G14470	AT1G78300
AT3G14470	AT4G02590
AT5G64050	AT1G78300
AT3G48340	AT1G78300
AT3G28200	AT1G78300
AT4G12020	AT1G78300
AT2G45790	AT1G78300
ATCG00500	AT1G78300
AT3G16650	AT1G78300
AT3G16650	AT4G18340
AT2G33270	AT1G78300
AT2G31900	AT1G78300
AT5G49500	AT1G78300
AT4G03080	AT1G78300
AT2G30770	AT1G78300
AT5G05340	AT1G78300
AT3G20330	AT1G78300
AT1G62170	AT1G78300
AT5G03340	AT1G78300
AT5G03340	AT5G03240
AT2G24120	AT1G78300
AT4G39980	AT1G78300
AT5G37500	AT1G78300
AT5G37500	AT3G02850
AT5G45050	AT1G78300
AT5G04930	AT1G78300
AT5G26860	AT1G78300
AT5G26860	AT2G27960
AT5G26860	AT5G04470
AT5G26860	AT5G52220
ATMG00290	AT1G78300
AT3G58040	AT1G78300
AT3G58040	AT3G14230
AT5G67510	AT1G78300
AT5G03940	AT1G78300
AT5G03940	AT2G28800
AT5G03940	AT2G45770
AT5G03940	AT2G47450
AT5G23430	AT1G78300
AT5G23430	AT1G80350
AT5G23430	AT4G26630
AT3G46710	AT1G78300
AT3G46710	AT4G02590
AT3G46710	AT5G01410
AT5G33280	AT1G78300
AT5G33280	AT4G25760
AT1G24280	AT1G78300
AT5G50950	AT1G78300
AT5G57380	AT1G78300
AT5G57380	AT3G24440
AT5G57380	AT4G16845
AT4G14960	AT1G78300
AT4G14960	AT4G28540
AT4G14960	AT5G16050
AT2G41740	AT1G78300
AT2G47510	AT1G78300
AT3G28030	AT1G78300
AT3G28030	AT5G03240
AT5G02490	AT1G78300
AT5G02490	AT5G03240
AT5G48400	AT1G78300
AT5G13490	AT1G78300
AT3G25810	AT1G78300
AT4G37520	AT1G78300
AT5G55300	AT1G78300
AT5G55300	AT4G26630
AT5G27100	AT1G78300
AT5G27100	AT2G17260
AT5G27100	AT2G29120
AT5G27100	AT3G04110
AT5G27100	AT3G07520
AT5G27100	AT4G35290
AT4G32180	AT1G78300
AT4G04910	AT1G78300
AT4G04910	AT3G24350
AT4G04910	AT5G03240
AT4G04910	AT5G04870
ATMG00090	AT1G78300
AT2G26080	AT1G78300
AT2G32400	AT1G78300
AT2G32400	AT4G35290
AT4G30935	AT1G78300
AT5G35790	AT1G78300
AT5G35790	AT4G03520
AT3G06530	AT1G78300
AT3G06530	AT3G24120
AT3G06530	AT3G25710
AT3G06530	AT4G26430
AT3G06530	AT4G27090
AT3G06530	AT5G03500
AT3G06530	AT5G57910
AT3G06530	AT5G59210
AT2G40470	AT1G78300
AT4G11850	AT1G78300
AT4G11850	AT4G26630
AT5G16050	AT1G78300
AT5G16050	AT2G44190
AT5G16050	AT5G04870
AT5G16050	AT5G15840
AT5G16050	AT5G65280
AT4G00650	AT1G78300
AT4G00650	AT2G30120
AT4G00650	AT4G17060
AT4G00650	AT5G23150
AT4G00650	AT5G44200
AT4G00650	AT5G61920
AT5G09810	AT1G78300
AT5G09810	AT3G18060
AT3G59760	AT1G78300
AT3G59760	AT5G56760
AT4G00360	AT1G78300
AT4G35090	AT1G78300
AT4G35090	AT5G35410
AT3G53760	AT1G78300
AT3G53760	AT4G09550
AT3G18780	AT1G78300
AT3G18780	AT3G18060
AT3G18780	AT3G46520
AT3G18780	AT5G03240
AT3G18780	AT5G38480
AT3G18780	AT5G65940
AT4G37770	AT1G78300
AT4G37770	AT3G49700
AT4G37770	AT4G08040
AT4G37770	AT4G26200
AT5G58550	AT1G78300
AT5G58550	AT5G03240
AT5G58550	AT5G46210
AT5G58550	AT5G65800
AT5G04140	AT1G78300
AT4G31800	AT1G78300
AT4G31800	AT1G80840
AT4G37530	AT1G78300
AT2G18170	AT1G78300
AT2G18170	AT5G40440
AT4G33510	AT1G78300
AT2G19110	AT1G78300
AT5G04870	AT1G78300
AT5G04870	AT5G24270
AT4G39800	AT1G78300
AT4G39800	AT2G22240
AT2G22240	AT1G78300
AT5G66280	AT1G78300
AT1G80840	AT1G78300
AT1G80840	AT5G22570
AT1G34760	AT1G78300
AT1G34760	AT3G13410
AT4G11280	AT1G78300
AT4G11280	AT4G26200
AT4G26200	AT1G78300
AT4G26200	AT3G61510
AT4G26200	AT4G08040
AT3G50000	AT1G78300
AT3G50000	AT3G03773
AT2G42010	AT1G78300
AT5G65800	AT1G78300
AT5G65800	AT3G49700
AT5G65800	AT4G02680
AT5G65800	AT4G08040
AT5G65800	AT4G37770
AT4G02680	AT1G78300
AT2G18020	AT1G78300
AT5G46350	AT1G78310
AT1G78310	AT3G45640
AT1G78310	AT4G26640
AT1G78340	AT2G29490
AT1G78340	AT3G17410
AT1G78370	AT2G46370
AT5G07100	AT1G78410
AT1G78410	AT2G38470
AT4G30240	AT1G78490
AT4G30240	AT2G01680
AT4G30240	AT4G16620
AT5G25752	AT1G78490
AT5G25752	AT2G42390
AT1G78570	AT3G54220
AT1G78600	AT2G32950
AT1G78600	AT5G11260
AT1G78630	AT5G03240
AT1G74030	AT1G78770
AT3G20390	AT1G78770
AT4G08900	AT1G78770
AT1G78870	AT2G36060
AT1G78870	AT3G01650
AT1G78870	AT3G52560
AT5G14420	AT1G78870
AT5G14420	AT2G20880
AT5G14420	AT3G01650
AT1G78900	AT3G48750
AT1G78900	AT5G35410
AT2G23310	AT1G78920
AT2G23310	AT3G29270
AT2G23310	AT5G07730
AT2G23310	AT5G41600
AT2G01175	AT1G78920
AT2G01175	AT2G45960
AT2G01175	AT5G08080
AT2G01175	AT5G22290
AT2G01175	AT5G58560
AT5G42000	AT1G78920
AT5G47560	AT1G78995
AT1G78995	AT5G25752
AT1G79040	AT3G16310
AT1G79040	AT3G50910
AT1G79040	AT4G19030
AT1G79040	AT4G35580
AT1G79040	AT5G08080
AT1G79040	AT5G22290
AT1G79040	AT5G55170
AT1G79070	AT3G13940
AT1G79070	AT3G25860
AT1G79210	AT4G29040
AT1G79270	AT2G20570
AT1G79270	AT2G39030
AT1G79270	AT3G48510
AT1G79270	AT4G25160
AT1G79270	AT5G14760
AT1G79270	AT5G21160
AT4G15880	AT1G79280
AT4G15880	AT2G19480
AT1G79280	AT2G32950
AT1G79590	AT5G39510
AT1G79610	AT5G04990
AT1G79610	AT5G06140
AT1G79620	AT2G02780
AT1G79620	AT5G45780
AT1G79620	AT5G63710
AT1G79730	AT3G46090
AT1G79730	AT5G13810
AT1G79730	AT5G61150
AT1G79750	AT2G19900
AT1G79750	AT3G07310
AT2G17190	AT1G79810
AT2G17190	AT3G04460
AT2G17190	AT4G29040
AT1G79810	AT3G47620
AT1G79810	AT4G10180
AT1G79810	AT5G11260
AT2G17200	AT1G79810
AT2G17200	AT2G26590
AT2G17200	AT3G04460
AT2G17200	AT3G16120
AT2G17200	AT3G63000
AT2G17200	AT5G23820
AT1G79830	AT4G26630
AT1G79910	AT2G39760
AT1G79910	AT5G61010
AT1G79930	AT5G03240
AT1G80510	AT1G79940
AT1G80510	AT2G02040
AT3G45060	AT1G79940
AT3G45060	AT4G01010
AT2G21050	AT1G79940
AT2G21050	AT4G01010
AT1G66570	AT1G79940
AT1G66570	AT2G24762
AT1G66570	AT5G04770
AT1G66570	AT5G04870
AT1G79960	AT5G11060
AT1G79960	AT5G25220
AT1G80000	AT2G03500
AT1G80000	AT2G30580
AT1G80000	AT2G45850
AT1G80000	AT3G11590
AT1G80000	AT3G19120
AT1G80000	AT3G47620
AT1G80000	AT3G60360
AT1G80000	AT4G20300
AT1G80000	AT4G28230
AT1G80000	AT4G34110
AT1G80000	AT5G17690
AT1G80000	AT5G51910
AT1G80000	AT5G59210
AT1G80070	AT2G33340
AT1G80070	AT3G18165
AT1G06210	AT1G80070
AT1G06210	AT2G42270
AT1G80120	AT2G41090
AT1G80120	AT3G43810
AT1G80120	AT3G51920
AT1G80120	AT5G21274
AT1G52660	AT1G80230
AT1G52660	AT3G15640
AT1G52660	AT4G25920
AT1G80270	AT3G27960
AT1G80370	AT3G48750
AT1G80370	AT5G48820
AT3G14890	AT1G80420
AT1G80420	AT2G36490
AT1G80440	AT2G25180
AT1G80440	AT2G37040
AT1G80440	AT3G16857
AT1G80440	AT3G62670
AT4G16890	AT1G80490
AT4G16890	AT3G09440
AT4G16890	AT5G02500
AT4G16890	AT5G03240
AT4G16890	AT5G15400
AT1G19830	AT1G80650
AT1G19830	AT3G54170
AT1G80650	AT2G22230
AT1G80650	AT2G22810
AT1G80650	AT2G47400
AT1G80650	AT4G32440
AT1G80650	AT5G63350
AT3G57350	AT1G80670
AT3G57350	AT2G41620
AT4G32910	AT1G80670
AT4G32910	AT4G30840
AT5G51200	AT1G80670
AT5G51200	AT2G41620
AT5G13630	AT1G80840
AT5G13630	AT2G25000
AT5G13630	AT4G31800
AT5G13630	AT4G33950
AT2G25000	AT1G80840
AT2G25000	AT2G25730
AT2G25000	AT2G30950
AT2G25000	AT3G27420
AT2G25000	AT4G02150
AT2G25000	AT4G02620
AT2G25000	AT4G22720
AT2G25000	AT4G31800
AT2G25000	AT5G15450
AT2G25000	AT5G41520
AT2G25000	AT5G52650
AT2G25000	AT5G57870
AT2G25000	AT5G62770
AT5G05670	AT1G80910
AT1G80910	AT4G14455
AT1G80910	AT5G06320
AT1G80910	AT5G52420
AT2G01180	AT3G17620
AT2G01250	AT3G07780
AT2G01250	AT5G03240
AT2G01275	AT2G26180
AT2G01275	AT3G10640
AT2G01275	AT5G25752
AT2G01275	AT5G49540
AT2G01350	AT5G55170
AT4G04700	AT2G01420
AT1G74810	AT2G01420
AT4G40045	AT2G01420
AT2G01340	AT2G01420
AT3G03520	AT2G01420
AT2G41190	AT2G01420
AT2G41190	AT4G25760
AT2G41190	AT5G04870
AT2G41190	AT5G65280
AT3G29034	AT2G01420
AT3G29034	AT3G60600
AT3G29034	AT4G19030
AT3G29034	AT4G26450
AT3G29034	AT4G37220
AT3G29034	AT5G08080
AT3G29034	AT5G14030
AT3G29034	AT5G16530
AT3G29034	AT5G22290
AT3G29034	AT5G41600
AT1G56710	AT2G01420
AT2G01530	AT3G12390
AT1G60220	AT2G01570
AT1G60220	AT2G18790
AT2G45160	AT2G01570
AT3G60630	AT2G01570
AT1G69340	AT2G01620
AT1G69340	AT2G19650
AT4G28580	AT2G01680
AT4G28580	AT2G03620
AT4G28580	AT5G64560
AT2G01710	AT3G47620
AT2G01710	AT5G08330
AT1G09980	AT2G01760
AT2G31160	AT2G01760
AT1G16680	AT2G01760
AT1G55350	AT2G01760
AT1G55350	AT4G26630
AT3G46230	AT2G01760
AT3G46230	AT4G35450
AT5G37740	AT2G01760
AT5G37740	AT2G40330
AT5G37740	AT4G17870
AT5G37740	AT5G53160
AT4G31920	AT2G01760
AT4G31920	AT3G21510
AT4G31920	AT3G29350
AT4G31920	AT3G42433
AT4G31920	AT5G03230
AT4G31920	AT5G39340
AT1G62070	AT2G01830
AT5G20290	AT2G01830
AT5G59850	AT2G01830
AT5G59613	AT2G01830
AT5G59613	AT5G41800
AT5G28490	AT2G01830
AT5G28490	AT5G62920
AT2G38280	AT2G01830
AT2G38280	AT3G09840
AT5G10940	AT2G01830
AT1G31780	AT2G01830
AT1G31780	AT3G24120
AT1G31780	AT3G48150
AT1G31780	AT3G60150
AT1G31780	AT4G13640
AT1G31780	AT4G24840
AT1G31780	AT5G11980
AT2G05070	AT2G01830
AT3G46430	AT2G01830
AT3G46430	ATMG00220
AT2G21240	AT2G01930
AT2G21240	AT5G42520
AT2G01930	AT5G42520
AT1G13690	AT2G01950
AT3G14220	AT2G01950
AT1G14000	AT2G01950
AT4G36360	AT2G01950
AT3G16370	AT2G01950
AT1G61740	AT2G01950
AT2G37130	AT2G01950
AT1G05260	AT2G01950
AT1G13750	AT2G01950
AT4G12880	AT2G01950
AT2G13360	AT2G01950
AT2G13360	AT3G14415
AT2G13360	AT3G46090
AT1G20450	AT2G01950
AT3G59920	AT2G01950
AT3G10530	AT2G01950
AT1G19530	AT2G01950
AT5G38410	AT2G01950
AT5G38410	AT3G62980
AT3G13750	AT2G01950
AT3G62290	AT2G01950
AT5G15230	AT2G01950
AT5G15230	AT5G42220
AT5G17190	AT2G01950
AT4G33210	AT2G01950
AT2G28100	AT2G01950
AT5G43190	AT2G01950
AT5G02500	AT2G01950
AT5G02500	AT3G54830
AT5G02500	AT4G26840
AT5G02500	AT5G55170
AT3G59900	AT2G01970
AT3G59900	AT2G24170
AT3G59900	AT2G29020
AT3G59900	AT2G45070
AT3G59900	AT3G51040
AT3G59900	AT5G12860
AT3G59900	AT5G16530
AT3G59900	AT5G20230
AT3G59900	AT5G51160
AT3G59900	AT5G58560
AT2G43850	AT2G02020
AT2G43850	AT2G02040
AT2G43850	AT3G51920
AT2G43850	AT4G30360
AT2G24040	AT2G02020
AT2G24040	AT5G22290
AT5G17850	AT2G02040
AT5G17850	AT5G04870
AT3G60640	AT2G02040
AT4G02520	AT2G02040
AT4G02520	AT2G13650
AT4G02520	AT2G17430
AT4G02520	AT4G25760
AT4G25760	AT2G02040
AT4G25760	AT3G09770
AT4G25760	AT3G53410
AT4G25760	AT5G03200
AT4G25760	AT5G04770
AT3G53420	AT2G02040
AT3G53420	AT2G42010
AT3G53420	AT4G11830
AT3G53420	AT4G11850
AT3G53420	AT4G23400
AT3G53420	AT5G22910
AT3G53420	AT5G39650
AT3G53420	AT5G58060
AT3G50230	AT2G02220
AT3G50230	AT2G31880
AT3G50230	AT4G11100
AT3G50230	AT4G22250
AT3G50230	AT5G62710
AT3G50230	AT5G65700
AT2G02300	AT3G47620
AT2G02300	AT3G49580
AT2G02300	AT5G42190
AT2G02360	AT4G34210
AT2G02360	AT4G34470
AT2G02360	AT5G42190
AT4G30860	AT2G02470
AT4G30860	AT2G16910
AT1G64690	AT2G02480
AT2G02480	AT5G18410
AT2G02510	AT5G66510
AT2G02540	AT2G18196
AT2G02540	AT4G24660
AT2G02540	AT5G39760
AT2G02540	AT5G65410
AT1G07270	AT2G02560
AT2G02560	AT2G19080
AT2G02560	AT2G29680
AT2G02560	AT3G47620
AT2G02560	AT4G02570
AT2G02560	AT4G08150
AT2G02560	AT5G46210
AT2G02560	AT5G61010
AT5G40460	AT2G02560
AT5G40460	AT2G22490
AT5G40460	AT2G27960
AT5G40460	AT2G27970
AT5G40460	AT3G48750
AT5G40460	AT3G50070
AT5G40460	AT4G16143
AT5G40460	AT4G37630
AT2G02710	AT4G26850
AT2G02710	AT5G55120
AT2G02800	AT3G51920
AT2G02810	AT4G19030
AT2G02810	AT4G35580
AT2G02810	AT5G22290
AT2G02810	AT5G66680
AT4G04760	AT2G02860
AT2G02860	AT2G13650
AT2G17430	AT2G02860
AT2G17430	AT5G04770
AT2G17430	AT5G14870
AT3G56200	AT2G02860
AT3G56200	AT4G13530
AT3G05165	AT2G02860
AT2G02990	AT3G10260
AT2G02990	AT3G16310
AT2G02990	AT3G60600
AT2G02990	AT4G19030
AT2G02990	AT5G08080
AT2G02990	AT5G22290
AT2G03070	AT3G21350
AT2G03120	AT3G16310
AT2G03120	AT3G60600
AT2G03120	AT4G19030
AT2G03120	AT4G26450
AT2G03120	AT4G35580
AT2G03120	AT5G08080
AT2G03120	AT5G22290
AT2G03120	AT5G41600
AT3G62440	AT2G03160
AT2G03160	AT4G02740
AT2G03160	AT4G08980
AT2G43270	AT2G03170
AT1G31080	AT2G03170
AT3G16210	AT2G03170
AT3G16210	AT2G03190
AT2G31470	AT2G03170
AT2G31470	AT4G02570
AT3G04660	AT2G03170
AT3G04660	AT3G60010
AT5G42430	AT2G03170
AT5G42430	AT2G03190
AT4G39550	AT2G03170
AT4G39550	AT3G60010
AT1G51290	AT2G03170
AT4G11590	AT2G03190
AT2G03220	AT2G20370
AT2G03220	AT4G19030
AT4G02500	AT2G03220
AT4G02500	AT2G20370
AT3G28180	AT2G03220
AT3G28180	AT2G20370
AT3G28180	AT4G21060
AT2G03500	AT3G02150
AT2G03500	AT3G47620
AT2G03500	AT5G22355
AT2G03500	AT5G51910
AT5G09690	AT2G03620
AT5G09690	AT5G64560
AT1G80900	AT2G03620
AT1G80900	AT5G64560
AT5G62500	AT2G03680
AT3G14080	AT2G03870
AT3G14080	AT3G59810
AT2G03870	AT2G18740
AT2G03870	AT3G15420
AT2G03870	AT3G59810
AT2G03870	AT4G30330
AT1G34770	AT2G04030
AT2G15790	AT2G04030
AT2G15790	AT5G52640
AT2G15790	AT5G56030
AT3G07040	AT2G04030
AT3G07040	AT3G25070
AT3G07040	AT4G25230
AT3G07040	AT5G46330
AT3G07040	AT5G51450
AT4G23570	AT2G04030
AT4G23570	AT4G26840
AT4G23570	AT4G37460
AT4G23570	AT5G02500
AT4G23570	AT5G51700
AT4G23570	AT5G52640
AT5G16620	AT2G04030
AT5G16620	AT3G48870
AT5G42420	AT2G04040
AT5G42420	AT2G25890
AT5G42420	AT2G31360
AT5G42420	AT2G38510
AT5G42420	AT3G12090
AT5G42420	AT3G52850
AT5G42420	AT4G13530
AT5G42420	AT4G16444
AT5G42420	AT4G21570
AT5G42420	AT5G05820
AT5G42420	AT5G19130
AT5G42420	AT5G20230
AT5G42420	AT5G47910
AT1G32360	AT2G04080
AT1G66300	AT2G04080
AT1G66300	AT3G19930
AT5G10580	AT2G04080
AT2G04100	AT5G22290
AT2G04390	AT3G48150
AT2G04390	AT3G49580
AT1G16070	AT2G04620
AT2G04620	AT3G06380
AT2G04620	AT3G12100
AT2G04630	AT2G40030
AT2G04630	AT3G47620
AT2G04630	AT3G49580
AT2G04630	AT3G56100
AT2G04630	AT3G56270
AT2G04630	AT5G08330
AT2G04630	AT5G51910
AT2G04630	AT5G57660
AT2G04630	AT5G63310
AT2G04650	AT2G39770
AT1G67540	AT2G04660
AT3G05870	AT2G04660
AT3G05870	AT3G11270
AT3G05870	AT3G48150
AT3G05870	AT4G38780
AT3G05870	AT5G05560
AT2G42260	AT2G04660
AT2G42260	AT2G18290
AT2G42260	AT2G20000
AT2G42260	AT2G39090
AT2G42260	AT3G08530
AT2G42260	AT3G48150
AT2G42260	AT3G49570
AT2G42260	AT3G50910
AT2G42260	AT4G17220
AT2G42260	AT4G22910
AT2G42260	AT4G24840
AT2G42260	AT4G33270
AT2G42260	AT4G39050
AT2G42260	AT5G05560
AT2G42260	AT5G13810
AT2G42260	AT5G13840
AT2G42260	AT5G24660
AT2G42260	AT5G61010
ATMG00510	AT2G04660
ATMG00510	AT5G44635
AT4G21530	AT2G04660
AT4G21530	AT2G18290
AT4G21530	AT2G39090
AT4G21530	AT3G48150
AT4G21530	AT3G57860
AT4G21530	AT4G22910
AT4G21530	AT4G33270
AT4G21530	AT5G13840
AT2G04740	HOPF_group
AT2G04800	avrPto_group
AT5G48150	AT2G04890
AT2G04890	AT2G41100
AT2G04890	AT3G43810
AT2G04890	AT3G51920
AT2G04890	AT5G21274
AT2G04900	AT4G35580
AT2G38020	AT2G05170
AT2G38020	AT3G54860
AT2G38020	AT5G16830
AT2G38020	AT5G46860
AT2G05170	AT3G54860
AT2G05230	AT2G39740
AT2G05230	AT3G45640
AT2G05230	AT4G15700
AT2G05230	AT4G36690
AT2G05230	AT5G06820
AT2G05230	AT5G14070
AT2G05230	AT5G60340
AT2G05230	AT5G61230
AT2G05230	AT5G67200
AT1G21230	AT2G05520
AT1G29800	AT2G05630
AT5G45900	AT2G05630
AT5G52220	AT2G05830
AT5G52220	AT2G27960
AT5G52220	AT2G44580
AT5G52220	AT3G11270
AT5G52220	AT3G16980
AT5G52220	AT5G55280
AT3G27430	AT2G05840
AT3G27430	AT4G29040
AT2G05840	AT4G29040
AT5G40580	AT2G05840
AT5G40580	AT4G29040
AT2G05920	AT4G26630
AT2G06050	AT3G46090
AT2G06050	AT4G21160
AT5G65780	AT2G06210
AT5G65780	AT5G67320
AT5G67320	AT2G06210
AT4G29830	AT2G06210
AT4G29830	AT4G05420
AT4G29830	AT4G21100
AT4G29830	AT5G61150
AT3G02920	AT2G06510
AT2G06510	AT2G24490
AT3G53120	AT2G06530
AT3G53120	AT3G12400
AT3G53120	AT4G05000
AT3G53120	AT4G21560
AT3G53120	AT5G13860
AT2G06990	AT3G19590
AT2G06990	AT3G61620
AT2G06990	AT4G26630
AT1G79860	AT2G07040
AT1G79860	AT3G51300
AT2G07360	AT3G50590
AT2G07360	AT5G24710
AT2G07360	AT5G42080
AT2G07360	AT5G57460
AT3G60190	AT2G07360
AT2G07707	AT3G52300
AT2G07707	AT5G47030
AT1G75180	AT2G07749
AT1G75180	AT3G07680
AT2G07749	AT3G12180
AT2G07749	AT4G20790
AT2G07749	AT5G45130
AT2G07749	AT5G59650
AT3G03800	AT2G07749
AT3G03800	AT3G06530
AT3G03800	AT3G16310
AT3G03800	AT3G60600
AT3G03800	AT4G19030
AT3G03800	AT4G35110
AT3G03800	AT4G35580
AT3G03800	AT5G08080
AT3G03800	AT5G28770
AT3G03800	AT5G61210
AT2G09990	AT5G03240
AT2G11810	AT2G28110
AT2G11810	AT5G06780
AT2G11810	AT5G24660
AT2G13370	AT3G54610
AT2G15430	AT2G13570
AT2G15430	AT2G38880
AT2G15430	AT4G14540
AT2G15430	AT4G23050
AT2G15430	AT5G47640
AT2G15430	AT5G47670
AT4G08700	AT2G13650
AT2G13650	AT4G18220
AT2G13650	AT5G58060
AT2G13650	AT5G65280
AT3G23430	AT2G13650
AT3G23430	AT2G33770
AT3G23430	AT4G18220
AT3G23430	AT5G04870
AT3G24290	AT2G13650
AT3G19720	AT2G14120
AT3G19720	AT2G16070
AT2G14120	AT4G33650
AT3G45840	AT2G14255
AT5G60880	AT2G14510
AT5G60360	AT2G14740
AT2G14750	AT4G39940
AT2G14835	AT3G16310
AT2G14835	AT4G19030
AT2G15270	AT4G25920
AT2G15310	AT5G42650
AT1G10270	AT2G15400
AT3G17310	AT2G15400
AT3G17310	AT2G15430
AT3G17310	AT2G40030
AT3G17310	AT3G16980
AT3G17310	AT3G21215
AT3G17310	AT3G23780
AT3G17310	AT3G52090
AT3G17310	AT4G14660
AT5G09920	AT2G15430
AT2G16390	AT2G15430
AT2G16390	AT2G40030
AT2G16390	AT3G16980
AT2G16390	AT3G49250
AT2G16390	AT3G57080
AT3G49250	AT2G15430
AT3G49250	AT2G40030
AT3G49250	AT3G61790
AT3G49250	AT4G35160
AT2G40030	AT2G15430
AT2G40030	AT2G36490
AT2G40030	AT5G43990
AT3G42670	AT2G15430
AT3G42670	AT4G11130
AT5G58003	AT2G15430
AT2G15620	AT4G31240
AT1G11350	AT2G16030
AT1G11350	AT3G07360
AT1G11350	AT3G46510
AT1G11350	AT3G54850
AT1G11350	AT5G06320
AT1G11350	AT5G25752
AT5G53280	AT2G16070
AT5G53280	AT2G26180
AT5G53280	AT3G19720
AT2G16070	AT4G19030
AT2G16070	AT5G42480
AT2G16370	AT3G18140
AT3G22680	AT2G16390
AT3G22680	AT2G27040
AT3G22680	AT3G49250
AT3G22680	AT4G35800
AT3G22680	AT5G14620
AT4G18830	AT2G16400
AT4G18830	AT4G36870
AT2G16600	AT4G26840
AT5G05000	AT2G16640
AT5G05000	AT3G16620
AT5G05000	AT3G46740
AT5G05000	AT4G02510
AT5G05000	AT4G09080
AT5G05000	AT4G38460
AT5G05000	AT5G19620
AT2G16710	AT3G15660
AT2G31660	AT2G16720
AT2G31660	AT4G34990
AT2G31660	AT4G38620
AT2G16740	AT2G37150
AT2G16740	AT2G47700
AT2G16740	AT3G18710
AT2G16740	AT3G19950
AT2G16740	AT4G08460
AT2G16740	AT4G28270
AT2G16740	AT5G19080
AT2G16740	AT5G41350
AT3G60300	AT2G16740
AT2G16800	AT2G23420
AT2G16800	AT3G60600
AT2G16800	AT4G19030
AT2G16800	AT5G22290
AT2G30490	AT2G16850
AT2G30490	AT2G19190
AT2G30490	AT3G48100
AT2G30490	AT3G53190
AT2G30490	AT5G14210
AT1G29120	AT2G16900
AT1G29120	AT2G34090
AT1G29120	AT3G01670
AT1G29120	AT3G49570
AT1G29120	AT5G24660
AT1G29120	AT5G53060
AT1G29120	AT5G61010
AT2G16900	AT3G06720
AT2G16900	AT3G25980
AT2G16900	AT4G26630
AT2G16910	AT4G21330
AT2G16950	AT2G21660
AT2G16950	AT4G14300
AT2G16950	AT4G26630
AT2G16950	AT5G20010
AT2G16950	AT5G27080
AT2G17150	AT4G24700
AT2G17150	AT5G55170
AT4G38630	AT2G17200
AT4G38630	AT3G02540
AT4G38630	AT4G21980
AT4G38630	AT4G29040
AT4G38630	AT5G03240
AT4G38630	AT5G38470
AT4G38630	AT5G45620
AT3G07520	AT2G17260
AT3G07520	AT2G29120
AT3G07520	AT3G04110
AT2G17390	AT4G35970
AT2G17390	AT5G05000
AT2G17410	AT4G26840
AT2G17410	AT5G55170
AT2G17540	AT5G67580
AT2G17560	AT2G28290
AT5G15700	AT2G17730
AT2G17770	AT4G20370
AT5G03840	AT2G17770
AT5G11200	AT2G17870
AT3G59810	AT2G17870
AT3G59810	AT4G30330
AT5G10350	AT2G17870
AT5G10350	AT4G32850
AT5G10350	AT5G45600
AT5G10350	AT5G51120
AT5G10350	AT5G65260
AT5G62190	AT2G17870
AT5G62190	AT5G55170
AT4G32720	AT2G17950
AT5G05680	AT2G17990
AT5G05680	AT4G15930
AT2G18040	AT2G45660
AT2G18160	AT3G54620
AT2G18160	AT3G62420
AT2G18160	AT4G02640
AT2G18160	AT4G34590
AT2G18160	AT5G24800
AT2G18160	AT5G28770
AT2G18160	AT5G49450
AT1G72440	AT2G18220
AT4G33260	AT2G18290
AT4G33260	AT2G33560
AT4G33260	AT3G19590
AT4G33260	AT3G25980
AT4G33260	AT4G22910
AT4G33260	AT4G35620
AT4G33260	AT5G05510
AT2G18290	AT2G39090
AT2G18290	AT3G16320
AT2G18290	AT3G48150
AT2G18290	AT3G48750
AT2G18290	AT3G56150
AT2G18290	AT3G57860
AT2G18290	AT4G25550
AT2G18290	AT5G05560
AT3G62800	AT2G18290
AT3G62800	AT5G20320
AT3G62800	AT5G41070
AT4G19210	AT2G18290
AT4G19210	AT2G38620
AT4G19210	AT3G25980
AT4G19210	AT3G48160
AT2G03670	AT2G18440
AT2G03670	AT2G18860
AT2G03670	AT3G18780
AT2G03670	AT3G60600
AT2G03670	AT4G16520
AT2G03670	AT4G34460
AT2G03670	AT5G14320
AT2G39630	AT2G18710
AT2G39630	AT2G28800
AT2G18710	AT2G28800
AT2G18710	AT2G47450
AT4G14870	AT2G18710
AT2G18750	AT3G03000
AT2G18750	AT3G43810
AT4G17230	AT2G18790
AT5G59560	AT2G18790
AT4G08920	AT2G18790
AT4G08920	AT2G32950
AT4G08920	AT2G46340
AT4G08920	AT5G57360
AT3G19980	AT2G18790
AT4G16250	AT2G18790
AT4G16250	AT2G20180
AT4G16250	AT3G59060
AT4G16250	AT5G35840
AT2G46340	AT2G18790
AT2G46340	AT2G20180
AT2G46340	AT2G32950
AT2G46340	AT5G11260
AT2G46340	AT5G15840
AT5G35840	AT2G18790
AT3G62090	AT2G18790
AT3G62090	AT2G20180
AT3G62090	AT5G61380
AT2G18876	AT3G02520
AT2G18876	AT4G00570
AT2G18876	AT5G10450
AT2G18876	AT5G38480
AT2G18915	AT2G24790
AT2G18915	AT2G33500
AT2G18915	AT2G47890
AT2G18915	AT3G02380
AT2G18915	AT3G60010
AT2G18915	AT5G24930
AT2G18915	AT5G61380
AT2G45950	AT2G18915
AT2G45950	AT3G47620
AT2G45950	AT3G61590
AT2G45950	AT5G39250
AT2G45950	AT5G49000
AT3G60020	AT2G18915
AT3G60020	AT3G61060
AT5G57660	AT2G18915
AT2G19080	AT2G21870
AT2G19080	AT3G20000
AT2G19080	AT3G47640
AT2G19080	AT3G54660
AT2G19080	AT4G09420
AT2G19080	AT5G42220
AT2G19080	AT5G51050
AT3G52080	AT2G19190
AT3G52080	AT2G26180
AT3G52080	AT3G10640
AT3G52080	AT4G20790
AT5G42920	AT2G19430
AT5G42920	AT5G56130
AT5G56130	AT2G19430
AT2G19480	AT2G45860
AT2G19480	AT4G26110
AT2G19480	AT4G26840
AT1G08580	AT2G19480
AT1G08580	AT5G55100
AT1G08580	AT5G56950
AT2G32765	AT2G19480
AT2G32765	AT3G28910
AT3G44680	AT2G19520
AT4G29730	AT2G19520
AT4G29730	AT2G42940
AT4G29730	AT5G63110
AT3G06290	AT2G19560
AT3G06290	AT2G39340
AT3G06290	AT3G50360
AT3G06290	AT4G37010
AT2G39340	AT2G19560
AT2G39340	AT3G50360
AT5G45010	AT2G19560
AT5G44550	AT2G19580
AT2G01070	AT2G19580
AT2G01070	AT3G15710
AT2G01070	AT4G12950
AT2G01070	AT4G14480
AT2G01070	AT5G15500
AT3G55030	AT2G19580
AT3G55030	AT2G35520
AT3G55030	AT4G01450
AT3G55030	AT5G20230
AT3G55030	AT5G42370
AT2G19650	AT2G24130
AT2G19650	AT2G30880
AT2G19650	AT2G34720
AT2G19650	AT3G04860
AT2G19650	AT3G11590
AT2G19650	AT3G25070
AT2G19650	AT3G46810
AT2G19650	AT4G12450
AT2G19650	AT5G01820
AT2G19650	AT5G06820
AT2G19650	AT5G16560
AT2G19650	AT5G22890
AT2G19650	AT5G45780
AT2G19650	AT5G47370
AT2G19650	AT5G51100
AT2G19650	AT5G56220
AT2G19650	AT5G63130
AT2G19730	AT5G03240
AT2G19830	AT3G10640
AT2G19830	AT4G29820
AT2G19830	AT5G22950
AT2G19830	AT5G63880
AT3G45000	AT2G19830
AT3G45000	AT4G29160
AT3G45000	AT5G09260
AT3G45000	AT5G63880
AT4G32760	AT2G19830
AT4G32760	AT3G12400
AT4G32760	AT3G53120
AT4G32760	AT4G05000
AT4G32760	AT4G21560
AT4G32760	AT4G29160
AT4G32760	AT5G13860
AT4G32760	AT5G63640
AT5G09260	AT2G19830
AT5G09260	AT2G27600
AT5G09260	AT4G29160
AT5G09260	AT5G22950
AT5G09260	AT5G63880
AT4G29160	AT2G19830
AT4G29160	AT3G10640
AT4G29160	AT5G22950
AT4G29160	AT5G55170
AT4G29160	AT5G63880
AT3G14190	AT2G20000
AT5G27570	AT2G20000
AT5G26900	AT2G20000
AT2G20110	AT2G41090
AT2G20110	AT3G43810
AT2G20110	AT3G51920
AT2G20110	AT5G21274
AT2G20130	AT2G26180
AT2G20130	AT2G29980
AT2G20130	AT3G06720
AT2G20130	AT3G09690
AT2G20130	AT3G13175
AT2G20130	AT3G13710
AT2G20130	AT3G27080
AT2G20130	AT3G54120
AT2G20130	AT4G02080
AT2G20130	AT4G37445
AT2G20130	AT5G01430
AT2G20130	AT5G02040
AT2G20130	AT5G05170
AT2G20130	AT5G49540
AT1G61180	AT2G20140
AT1G61180	AT4G29040
AT2G20360	AT5G66510
AT2G20370	AT3G46520
AT5G62220	AT2G20370
AT2G20570	AT2G21830
AT2G20570	AT4G04620
AT2G20570	AT4G14900
AT2G20570	AT4G23470
AT4G36730	AT2G20570
AT4G36730	AT5G11260
AT5G09900	AT2G20580
AT5G09900	AT4G29040
AT2G32730	AT2G20580
AT2G32730	AT3G48750
AT2G32730	AT4G29040
AT4G19006	AT2G20580
AT4G19006	AT4G22910
AT4G19006	AT4G29040
AT3G02540	AT2G20580
AT3G02540	AT5G03240
AT3G02540	AT5G38470
AT5G23540	AT2G20580
AT5G23540	AT3G48750
AT5G23540	AT4G29040
AT5G23540	AT5G03240
AT1G64520	AT2G20580
AT1G64520	AT2G35930
AT1G64520	AT3G01410
AT1G64520	AT3G48750
AT1G64520	AT3G52450
AT1G64520	AT3G54180
AT1G64520	AT4G29040
AT1G64520	AT5G03240
AT3G15180	AT2G20580
AT3G15180	AT4G29040
AT5G45620	AT2G20580
AT5G45620	AT4G29040
AT5G20000	AT2G20580
AT5G20000	AT4G29040
AT5G20000	AT5G03240
AT5G20000	HopBF1_Pla 107
AT1G53750	AT2G20580
AT1G53750	AT4G29040
AT1G53750	AT5G03240
AT4G16390	AT2G20580
AT2G20740	AT4G19030
AT2G20740	AT5G22290
AT3G11130	AT2G20760
AT3G11130	AT3G08530
AT3G11130	AT3G52850
AT3G11130	AT4G39400
AT3G11130	AT5G46630
AT5G16150	AT2G20780
AT5G16150	AT2G26180
AT5G16150	AT3G10640
AT5G16150	AT3G12180
AT5G16150	AT4G01010
AT5G16150	AT5G22290
AT1G51370	AT2G20850
AT2G20890	AT2G26300
AT2G20890	AT4G09570
AT2G20890	AT5G19620
AT1G52340	AT2G20900
AT1G52340	AT4G16143
AT2G20920	AT3G50910
AT2G20990	AT5G55170
AT2G21170	AT4G31240
AT2G21170	AT5G42980
AT3G55950	AT2G21237
AT2G03890	AT2G21270
AT2G46500	AT2G21270
AT2G46500	AT3G51850
AT2G46500	AT4G38630
AT2G21280	AT3G13720
AT2G21380	AT2G35940
AT2G21380	AT2G39760
AT2G21380	AT2G42260
AT2G21380	AT4G09420
AT2G21380	HopC1_Pto DC3000
AT2G21390	AT4G01900
AT2G21580	AT5G03240
AT2G21620	AT4G09570
AT1G29550	AT2G21660
AT1G29550	AT2G24050
AT4G39260	AT2G21660
AT5G35620	AT2G21660
AT5G35620	AT3G45140
AT5G35620	AT5G57870
AT2G21830	AT2G40930
AT2G21830	AT3G47620
AT2G21830	AT4G01090
AT2G21830	AT5G16560
AT2G21870	AT4G26840
AT2G21870	AT5G55170
AT5G47030	AT2G21870
AT5G47030	AT3G46430
AT5G47030	AT5G59613
AT5G47030	ATMG00410
AT5G47030	ATMG00480
AT5G47030	ATMG01080
AT3G27080	AT2G21870
AT3G27080	AT3G20000
AT3G27080	AT3G54660
AT3G27080	AT4G26450
AT3G27080	AT4G35580
AT3G27080	AT5G13720
AT3G27080	AT5G22290
AT3G27080	AT5G41600
AT3G27080	AT5G51050
AT5G09420	AT2G21870
AT5G09420	AT5G02500
AT5G09420	AT5G51050
AT5G09420	AT5G56030
AT2G21950	AT5G42190
AT2G32780	AT2G22090
AT2G32780	AT3G56860
AT1G54080	AT2G22090
AT1G54080	AT3G56860
AT1G54080	AT4G10070
AT5G19780	AT2G22125
AT5G19780	AT4G26760
AT2G22125	AT3G54390
AT2G22125	AT5G05170
AT2G22125	AT5G64740
AT4G32410	AT2G22125
AT4G32410	AT3G15800
AT4G32410	AT5G05170
AT4G32410	AT5G44030
AT2G22300	AT4G26630
AT2G22360	AT4G26840
AT2G22360	AT5G55170
AT3G15358	AT2G22425
AT3G15358	AT5G59650
AT1G76430	AT2G22425
AT1G76430	AT3G12180
AT2G16530	AT2G22425
AT1G61800	AT2G22425
AT1G61800	AT2G26180
AT1G61800	AT3G12180
AT1G61800	AT3G46830
AT3G10960	AT2G22425
AT3G10960	AT4G20790
AT3G10960	AT5G59650
AT3G59780	AT2G22425
AT3G59780	AT2G26180
AT3G59780	AT3G12180
AT3G59780	AT3G17210
AT3G59780	AT3G55440
AT3G59780	AT3G66654
AT3G59780	AT4G20790
AT3G60620	AT2G22425
AT3G60620	AT3G10640
AT3G60620	AT3G12180
AT3G60620	AT4G05370
AT2G46260	AT2G22430
AT2G46260	AT5G65310
AT5G65310	AT2G22430
AT5G65310	AT2G46680
AT5G65310	AT3G61890
AT5G65310	AT4G40060
AT3G43700	AT2G22430
AT3G43700	AT4G33450
AT2G39760	AT2G22430
AT2G39760	AT3G06720
AT2G39760	AT3G23700
AT2G39760	AT3G43700
AT2G39760	AT3G54170
AT2G39760	AT3G57870
AT2G39760	AT3G60390
AT2G39760	AT4G14740
AT2G39760	AT4G14900
AT2G39760	AT4G17486
AT2G39760	AT4G22720
AT2G39760	AT4G27870
AT2G39760	AT4G33450
AT2G39760	AT4G36690
AT2G39760	AT4G40060
AT2G39760	AT5G06270
AT2G39760	AT5G14440
AT2G39760	AT5G21010
AT2G39760	AT5G47370
AT2G39760	AT5G65310
AT2G39760	HOPQ1-1_group
AT3G54710	AT2G22475
AT3G54710	AT4G14700
AT2G22475	AT2G31270
AT2G22475	AT5G24520
AT2G22480	HARXLCRN15
AT5G13110	AT2G22490
AT1G08180	AT2G22490
AT1G08180	AT3G06720
AT1G08180	AT3G54180
AT1G08180	AT4G16143
AT3G05190	AT2G22490
AT5G60790	AT2G22490
AT5G12380	AT2G22490
AT3G55190	AT2G22490
AT1G10690	AT2G22490
AT1G10690	AT2G27960
AT1G10690	AT2G27970
AT1G10690	AT3G06720
AT1G10690	AT3G48750
AT1G10690	AT4G16143
AT1G10690	AT4G37630
AT1G10690	AT5G19990
AT1G10690	AT5G65420
AT5G02420	AT2G22490
AT5G02420	AT2G27960
AT5G02420	AT2G27970
AT5G02420	AT3G48750
AT2G22510	AT4G35580
AT2G22510	AT5G22290
AT5G42030	AT2G22640
AT5G51600	AT2G22640
AT5G51600	AT2G33560
AT5G51600	AT3G19590
AT5G51600	AT3G25980
AT5G51600	AT5G05510
AT3G49290	AT2G22640
AT3G49290	AT2G34150
AT3G49290	AT2G38440
AT3G25980	AT2G22640
AT3G25980	AT2G28740
AT3G25980	AT2G36130
AT3G25980	AT3G11830
AT3G25980	AT3G19590
AT3G25980	AT4G28230
AT3G25980	AT4G32650
AT2G22780	AT3G46090
AT2G22810	AT2G35620
AT2G22810	AT3G49700
AT2G22810	AT3G61510
AT2G22810	AT4G02680
AT2G22810	AT4G08040
AT2G22810	AT4G11280
AT2G22810	AT4G26200
AT2G22810	AT4G37770
AT2G22810	AT5G10210
AT2G22810	AT5G58550
AT2G22810	AT5G65800
AT5G57740	AT2G22810
AT5G57740	AT4G26200
AT2G22910	AT4G09570
AT1G15350	AT2G23070
AT2G23080	AT2G41090
AT2G23080	AT2G41100
AT2G23080	AT3G43810
AT2G23080	AT3G51920
AT2G23080	AT4G14640
AT2G23080	AT5G21274
AT2G02410	AT2G23290
AT2G02410	AT3G22960
AT2G02410	AT4G28640
AT2G02410	AT5G37670
AT2G23290	AT2G30580
AT2G23290	AT2G38300
AT2G23290	AT2G41090
AT2G23290	AT2G41100
AT2G23290	AT2G42260
AT2G23290	AT3G01690
AT2G23290	AT3G06430
AT2G23290	AT3G09630
AT2G23290	AT3G11590
AT2G23290	AT3G29160
AT2G23290	AT3G43810
AT2G23290	AT3G51920
AT2G23290	AT3G60360
AT2G23290	AT4G02150
AT2G23290	AT4G02770
AT2G23290	AT4G12450
AT2G23290	AT4G14640
AT2G23290	AT4G16143
AT2G23290	AT4G20300
AT2G23290	AT5G11270
AT2G23290	AT5G21274
AT2G23290	AT5G49690
AT2G23290	AT5G65683
AT2G23290	ATR13_group
AT2G23290	HARXL14
AT2G23290	HARXL73
AT2G23290	HARXL8
AT2G23290	HARXLL60
AT1G05860	AT2G23290
AT1G05860	AT3G27960
AT1G05860	AT4G24840
AT1G05860	AT5G24660
AT1G05860	AT5G44090
AT2G23320	AT2G27030
AT3G23980	AT2G23380
AT5G10380	AT2G23380
AT5G10380	AT5G17690
AT5G51230	AT2G23380
AT5G51230	AT3G20740
AT5G51230	AT4G02020
AT5G51230	AT5G58230
AT4G30200	AT2G23380
AT4G30200	AT3G24440
AT4G30200	AT5G58230
AT2G35670	AT2G23380
AT2G35670	AT4G02020
AT4G16845	AT2G23380
AT4G16845	AT3G20740
AT4G16845	AT5G17690
AT4G16845	AT5G58230
AT2G37630	AT2G23380
AT2G37630	AT3G20740
AT2G37630	AT5G37780
AT1G55270	AT2G23420
AT2G23420	AT2G37620
AT2G23420	AT3G03650
AT2G23420	AT3G06330
AT2G23420	AT3G15450
AT2G23420	AT3G16250
AT2G23420	AT3G26420
AT2G23420	AT3G54020
AT2G23420	AT3G55260
AT2G23420	AT3G57090
AT2G23420	AT3G58730
AT2G23420	AT3G62250
AT2G23420	AT4G14060
AT2G23420	AT4G27960
AT2G23420	AT4G32750
AT2G23420	AT4G33920
AT2G23420	AT5G13220
AT2G23420	AT5G16320
AT2G23420	AT5G35430
AT2G23420	AT5G52970
AT2G23420	ATR1_group
AT2G23420	ATR13_group
AT2G23420	HARXLL437
OEC25b	AT2G23420
OEC16	AT2G23420
OEC54	AT2G23420
AT1G14650	AT2G23420
AT1G50450	AT2G23420
AT1G54120	AT2G23420
AT1G54120	AT4G23770
AT1G54120	AT4G26110
AT1G68990	AT2G23420
OEC123	AT2G23420
OEC123	AT3G47620
AT1G29980	AT2G23420
AT1G79390	AT2G23420
AT1G79390	AT3G07680
AT1G79390	AT4G19700
AT1G24265	AT2G23420
AT3G05420	AT2G23430
AT3G05420	AT3G16770
AT3G05420	AT4G26100
AT3G05420	AT5G59880
AT5G17020	AT2G23430
AT5G17020	AT4G26630
AT5G17020	AT5G23405
AT2G23660	AT3G47870
AT3G05140	AT2G23780
AT2G23780	AT3G11810
AT2G23780	AT5G66830
AT3G57650	AT2G23790
AT3G57650	AT3G53510
AT3G57650	AT5G07475
AT3G57650	AT5G47410
AT4G40010	AT2G23950
AT4G40010	AT5G21326
AT2G23300	AT2G23950
AT2G23300	AT5G45780
AT2G23300	AT5G63710
AT1G08650	AT2G23950
AT1G08650	AT2G31880
AT1G08650	AT3G56370
AT1G08650	AT4G02720
AT2G24020	AT3G07210
AT2G24020	AT3G47080
AT2G24020	AT3G54960
AT2G24020	AT4G02150
AT2G24020	AT4G02590
AT2G24020	AT4G24100
AT2G24020	AT5G08000
AT2G24020	AT5G09480
AT2G24020	AT5G50335
AT2G24020	AT5G64260
AT1G28135	AT2G24020
AT1G28135	AT4G15930
AT1G28135	AT5G02150
AT2G24050	AT3G08530
AT2G24050	AT5G35620
AT2G24090	AT4G26110
AT2G24100	AT3G55240
AT2G24100	AT5G03970
AT2G24100	AT5G22360
AT1G03250	AT2G24130
AT1G03250	AT3G01410
AT1G03250	AT3G49580
AT1G03250	AT4G25200
AT2G24130	AT2G37560
AT2G24130	AT5G41180
AT2G24270	AT4G31240
AT2G24270	AT5G42980
AT4G18590	AT2G24490
AT3G52630	AT2G24490
AT5G62350	AT2G24490
AT4G18596	AT2G24490
AT2G16570	AT2G24490
AT2G24540	AT2G41090
AT2G24540	AT3G43810
AT2G24540	AT3G51920
AT2G24540	AT5G42190
AT2G24570	AT2G35155
AT2G24570	AT3G07780
AT2G24570	AT4G04020
AT2G24570	AT4G19700
AT2G24570	AT5G13810
AT2G24570	AT5G28900
AT2G24610	AT5G04770
AT3G05640	AT2G24630
AT3G05640	AT3G08530
AT3G05640	AT4G08520
AT3G05640	AT4G25920
AT3G05640	AT4G28640
AT2G24693	AT4G19030
AT2G24720	AT3G04110
AT2G24720	AT4G35290
AT2G24762	AT3G09770
AT2G24762	AT5G03200
AT2G24762	AT5G04870
AT5G65990	AT2G24762
AT5G65990	AT4G25760
AT5G65990	AT5G04870
AT5G65990	AT5G65280
AT2G24765	AT4G16444
AT1G24440	AT2G24765
AT2G24790	AT2G32950
AT2G24840	AT2G41090
AT2G24840	AT2G41100
AT2G24840	AT3G43810
AT2G24840	AT3G51920
AT2G24840	AT4G14640
AT2G24840	AT5G21274
AT2G24840	AT5G48670
AT2G24860	AT2G34090
AT2G24860	AT2G47700
AT2G24860	AT3G02150
AT2G24860	AT3G47620
AT2G24860	AT3G49570
AT2G24860	AT3G49580
AT2G24860	AT3G49690
AT2G24860	AT4G02590
AT2G24860	AT4G22250
AT2G24860	AT5G65790
AT5G64870	AT2G24940
AT5G64870	AT2G26180
AT5G64870	AT3G08510
AT5G64870	AT3G12180
AT5G64870	AT3G54260
AT5G64870	AT4G37445
AT5G64870	AT4G38690
AT1G43080	AT2G24940
AT1G43080	AT3G07090
AT1G43080	AT3G08510
AT1G43080	AT5G59650
AT1G77710	AT2G25000
AT1G77710	AT3G55290
AT2G25090	AT2G26650
AT2G25090	AT4G17615
AT2G25090	AT4G26570
AT2G25090	AT5G24270
AT2G25090	AT5G47100
AT2G25090	AT5G55990
AT2G25140	AT3G27960
AT2G25140	AT4G26630
AT2G25170	AT5G11260
AT2G25180	AT3G21510
AT2G25180	AT5G39340
AT2G44130	AT2G25180
AT2G44130	AT2G37040
AT2G44130	AT3G10340
AT2G44130	AT3G16857
AT2G44130	AT3G53260
AT2G44130	AT3G60010
AT2G44130	AT4G22880
AT2G44130	AT5G04230
AT2G44130	AT5G08640
AT2G44130	AT5G13930
AT2G44130	AT5G42190
AT2G44130	AT5G42800
AT3G59940	AT2G25180
AT3G59940	AT3G16857
AT3G44930	AT2G25600
AT3G44930	AT4G11460
AT3G44930	AT5G16590
AT4G21940	AT2G25600
AT4G21940	AT2G26180
AT4G21940	AT2G31280
AT4G21940	AT3G12180
AT4G21940	AT3G59900
AT4G21940	AT4G11460
AT5G03210	AT2G25620
AT4G00270	AT2G25650
AT4G00270	AT5G14280
AT2G25650	AT2G45770
AT2G25650	AT5G06950
AT2G25650	AT5G41340
AT2G25650	AT5G52547
AT2G25650	HARXL45_group
AT2G36340	AT2G25650
AT2G36340	AT4G00270
AT2G36340	AT5G14280
AT1G63800	AT2G25650
AT5G14280	AT2G25650
AT2G25670	AT3G46090
AT4G18380	AT2G25700
AT3G60710	AT2G25700
AT5G53840	AT2G25700
AT2G20380	AT2G25700
AT2G29820	AT2G25700
AT4G10400	AT2G25700
AT4G10400	AT3G02410
AT4G10400	AT5G42190
AT5G56420	AT2G25700
AT2G25730	AT3G02150
AT2G25730	AT3G07780
AT2G25730	AT3G48750
AT2G25730	AT3G54390
AT2G25730	AT4G02550
AT2G25730	AT4G10470
AT2G25730	AT4G25200
AT2G25730	AT4G35110
AT2G25730	AT5G51910
AT5G56100	AT2G25890
AT5G56100	AT5G55330
AT3G46640	AT2G25930
AT3G46640	AT2G40080
AT4G38960	AT2G25930
AT4G38960	AT2G32950
AT4G38960	AT5G11980
AT4G38960	AT5G15840
AT2G25980	AT3G01180
AT4G15802	AT2G26150
AT4G15802	AT4G17750
AT4G15802	AT5G16820
AT4G15802	AT5G61865
AT2G26150	AT4G17750
AT2G26150	AT5G16820
AT2G26150	AT5G52640
AT3G25230	AT2G26150
AT3G25230	AT5G48570
AT3G25230	AT5G52640
AT5G53760	AT2G26180
AT5G53760	AT4G25760
AT5G53760	AT5G53550
AT5G66660	AT2G26180
AT1G80700	AT2G26180
AT1G80700	AT3G12180
AT1G80700	AT4G05370
AT4G19380	AT2G26180
AT4G19380	AT3G12180
AT4G19380	AT3G21580
AT4G19380	AT4G05370
AT4G19380	AT5G57940
AT2G45870	AT2G26180
AT2G45870	AT3G12180
AT2G45870	AT5G59650
AT2G41870	AT2G26180
AT2G41870	AT3G12180
AT3G07525	AT2G26180
AT3G07525	AT3G10640
AT3G07525	AT3G12180
AT3G07525	AT4G05370
AT3G25620	AT2G26180
AT3G25620	AT3G12180
AT5G17630	AT2G26180
AT5G17630	AT3G12180
AT5G17630	AT3G13175
AT5G17630	AT3G66654
AT5G17630	AT5G06320
AT5G17630	AT5G22290
AT5G17630	AT5G49540
AT5G63770	AT2G26180
AT5G25250	AT2G26180
AT5G25250	AT3G12180
AT5G25250	AT3G48040
AT1G23090	AT2G26180
AT1G23090	AT2G27290
AT1G23090	AT3G12180
AT1G23090	AT3G66654
AT1G23090	AT4G14455
AT1G23090	AT5G06320
AT1G23090	AT5G49540
AT3G61500	AT2G26180
AT3G61500	AT3G12180
AT3G61500	AT3G24660
AT5G47570	AT2G26180
AT5G47570	AT2G39940
AT5G47570	AT3G12180
AT5G47570	AT3G28180
AT5G47570	AT5G66510
AT3G22060	AT2G26180
AT3G22060	AT2G43420
AT3G22060	AT3G12180
AT3G22060	AT4G20790
AT3G22060	AT5G64210
AT4G00585	AT2G26180
AT4G00585	AT3G10640
AT4G00585	AT3G12180
AT4G00585	AT4G05370
AT4G00585	AT5G66510
AT3G55130	AT2G26180
AT3G55130	AT3G12180
AT3G55130	AT3G13175
AT3G55130	AT4G24310
AT3G55130	AT5G49540
AT4G23150	AT2G26180
AT4G23150	AT3G12180
AT4G23150	AT3G48890
AT4G23150	AT4G20790
AT4G23150	AT5G59650
AT5G52320	AT2G26180
AT5G52320	AT3G12180
AT5G52320	AT3G19300
AT5G52320	AT4G28580
AT5G48360	AT2G26180
AT5G48360	AT2G41705
AT5G48360	AT3G12180
AT5G48360	AT4G27610
AT5G48360	AT5G47180
AT3G18930	AT2G26180
AT3G18930	AT3G12180
AT3G18930	AT5G06320
AT2G44490	AT2G26180
AT2G44490	AT3G10640
AT2G44490	AT3G12180
AT3G13710	AT2G26180
AT3G13710	AT2G41705
AT3G13710	AT3G12180
AT3G13710	AT3G23280
AT3G13710	AT3G29270
AT3G13710	AT3G43230
AT3G13710	AT3G53180
AT3G13710	AT4G02080
AT3G13710	AT4G25660
AT3G13710	AT4G25680
AT3G13710	AT4G30240
AT3G13710	AT4G30850
AT3G13710	AT4G35580
AT3G13710	AT5G16840
AT3G13710	AT5G17450
AT3G13710	AT5G20650
AT3G13710	AT5G22290
AT3G13710	AT5G58750
AT3G11010	AT2G26180
AT3G11010	AT3G02410
AT3G11010	AT3G12180
AT5G45800	AT2G26180
AT5G45800	AT2G36020
AT5G45800	AT3G12180
AT5G45800	AT4G20790
AT5G45800	AT5G59650
AT3G61260	AT2G26180
AT3G61260	AT3G12180
AT3G61260	AT3G17210
AT3G61260	AT3G55440
AT4G27630	AT2G26300
AT1G52920	AT2G26300
AT1G64990	AT2G26300
AT2G27820	AT2G26300
AT3G15730	AT2G26300
AT3G15730	AT3G18165
AT3G15730	AT3G53420
AT2G26350	AT3G03490
AT4G30960	AT2G26650
AT4G30960	AT4G17615
AT4G30960	AT4G26570
AT4G30960	AT5G10530
AT4G30960	AT5G21274
AT4G30960	AT5G24270
AT4G30960	AT5G47100
AT4G30960	AT5G55990
AT2G26800	AT3G27960
AT2G26800	AT3G48150
AT2G26800	AT3G49570
AT2G26800	AT3G49580
AT2G26800	AT5G11980
AT2G26800	AT5G56290
AT2G27040	AT2G40030
AT5G04290	AT2G27040
AT5G04290	AT2G40030
AT2G28160	AT2G27050
AT2G28160	AT2G41240
AT2G28160	AT3G20770
AT2G28160	AT5G04150
AT2G27080	AT4G35580
AT2G27110	AT3G17860
AT1G68810	AT2G27230
AT1G68810	AT4G26630
AT2G27230	AT3G25710
AT2G27230	AT5G08130
AT1G29950	AT2G27230
AT5G24000	AT2G27290
AT5G24000	AT3G06360
AT5G24000	AT3G26370
AT5G24000	AT3G28220
AT5G24000	AT3G52070
AT5G24000	AT3G66654
AT5G24000	AT4G01410
AT5G24000	AT5G52420
AT2G27480	HARXLL445_group
AT2G27530	AT5G03240
AT2G27600	AT3G10640
AT2G27600	AT4G19640
AT2G27600	AT5G45130
AT4G24370	AT2G27600
AT4G26750	AT2G27600
AT4G05000	AT2G27600
AT4G05000	AT3G12400
AT4G05000	AT5G13860
AT3G12400	AT2G27600
AT3G12400	AT3G52590
AT3G12400	AT4G21560
AT3G12400	AT5G13860
AT3G12400	AT5G63880
AT5G04850	AT2G27600
AT5G04850	AT4G29160
AT5G04850	AT5G22950
AT5G13860	AT2G27600
AT5G63880	AT2G27600
AT1G72710	AT2G27770
AT2G27770	AT3G23340
AT2G27770	AT5G43320
AT3G53880	AT2G27960
AT2G31920	AT2G27960
AT2G31920	AT2G29680
AT2G31920	AT5G43080
AT2G26760	AT2G27960
AT2G26760	AT5G16690
AT5G02110	AT2G27960
AT5G02110	AT2G27970
AT5G02110	AT3G48750
AT5G02110	AT5G02220
AT5G02110	AT5G14170
AT5G02110	AT5G40460
AT2G31862	AT2G27960
AT3G10525	AT2G27960
AT3G10525	AT2G27970
AT3G10525	AT2G46020
AT3G10525	AT3G22310
AT3G10525	AT3G54180
AT3G55610	AT2G27960
AT2G43140	AT2G27970
AT2G43140	AT3G11520
AT2G43140	AT3G50630
AT1G05805	AT2G27970
AT1G05805	AT3G11520
AT3G50070	AT2G27970
AT3G50070	AT3G48750
AT3G50070	AT3G54180
AT3G50070	AT4G24820
AT3G50070	AT5G20920
AT5G14170	AT2G27970
AT5G14170	AT3G24810
AT3G56970	AT2G28160
AT4G04920	AT2G28160
AT3G56980	AT2G28160
AT3G56980	AT5G11260
AT3G22880	AT2G28290
AT3G22880	AT2G46020
AT3G22880	AT3G29350
AT3G22880	AT4G29170
AT3G43920	AT2G28380
AT3G43920	AT2G36490
AT3G43920	AT4G15900
AT3G43920	AT5G41070
AT2G28380	AT2G41100
AT1G67170	AT2G28550
AT1G67170	AT3G13990
AT1G67170	AT3G17860
AT1G67170	AT3G47600
AT1G67170	AT3G51180
AT1G67170	AT4G17680
AT1G67170	AT4G32570
AT1G67170	AT5G04170
AT1G67170	AT5G61380
AT1G67170	AT5G64430
AT1G67170	HARXLL470_WACO9
AT5G09740	AT2G28740
AT2G28740	AT5G63110
AT3G01460	AT2G28740
AT3G01460	AT4G26630
AT3G01460	AT5G65360
AT5G56740	AT2G28740
AT4G29510	AT2G28740
AT4G29510	AT4G25630
AT4G29510	AT4G27230
AT4G29510	AT4G40030
AT4G29510	AT5G19950
AT4G29510	AT5G22880
AT2G33560	AT2G28740
AT2G33560	AT3G19590
AT2G33560	AT3G25980
AT2G33560	AT5G05510
AT2G33560	AT5G20920
AT5G22220	AT2G28740
AT5G22220	AT3G12280
AT5G22220	AT4G24820
AT5G22220	AT5G58230
AT2G29680	AT2G28740
AT2G29680	AT3G48750
AT2G29680	AT4G28230
AT2G29680	AT5G03240
AT3G19590	AT2G28740
AT3G19590	AT4G28230
ATCG00140	AT2G28800
AT1G73060	AT2G28800
AT1G73060	AT5G51545
AT1G73060	ATCG00280
AT5G51545	AT2G28800
AT5G51545	ATCG00280
ATCG00020	AT2G28800
ATCG00020	AT4G05180
ATCG00020	ATCG00080
ATCG00020	ATCG00220
ATCG00020	ATCG00270
ATCG00020	ATCG00280
ATCG00020	ATCG00690
ATCG00020	ATCG00710
ATCG00270	AT2G28800
ATCG00270	AT4G05180
ATCG00270	ATCG00080
ATCG00270	ATCG00220
ATCG00270	ATCG00280
ATCG00270	ATCG00690
AT2G28830	AT5G46330
AT2G28840	AT4G21670
AT2G38170	AT2G28910
AT2G38170	AT3G51860
AT2G38170	AT3G54900
AT2G38170	AT4G01010
AT2G38170	AT5G04770
AT2G38170	AT5G35410
AT3G46830	AT2G28960
AT3G46830	AT4G11490
AT3G46830	AT5G10290
AT2G28970	AT4G04020
AT5G41500	AT2G28990
AT5G41500	AT5G49760
AT5G06170	AT2G29020
AT5G21920	AT2G29020
AT5G21920	AT5G15500
AT5G21920	AT5G16530
AT2G29090	AT3G10640
AT3G55440	AT2G29090
AT3G55440	AT2G31360
AT3G55440	AT2G38330
AT3G55440	AT4G22830
AT3G55440	AT5G11870
AT2G29120	AT2G29100
AT2G29120	AT3G04110
AT3G42880	AT2G29180
AT3G42880	AT2G41820
AT3G42880	AT3G11660
AT3G42880	AT4G23930
AT3G42880	AT4G30780
AT3G42880	AT4G35110
AT3G42880	AT5G59790
AT1G63580	AT2G29180
AT1G07440	AT2G29310
AT2G29310	AT2G29320
AT2G29310	AT2G29350
AT2G29310	AT2G30540
AT1G07450	AT2G29310
AT1G07450	AT2G29320
AT1G07450	AT2G29350
AT2G29320	AT2G29330
AT2G29320	AT2G29350
AT2G29330	AT5G06060
AT2G29350	AT2G29360
AT2G29350	AT5G06060
AT2G29360	AT5G06060
AT1G17180	AT2G29420
AT1G17180	AT2G29490
AT2G29420	AT2G29490
AT2G29480	AT4G25920
AT2G29480	AT4G30940
AT2G29480	AT5G22355
AT2G29490	AT4G11100
AT1G49580	AT2G29550
AT1G49580	AT3G46810
AT1G49580	AT5G61010
AT2G46700	AT2G29550
AT2G46700	AT4G20890
AT2G46700	AT5G37600
AT3G18660	AT2G29650
AT3G53730	AT2G29680
AT3G53730	AT2G33560
AT3G53730	AT3G19590
AT3G53730	AT4G35620
AT3G53730	AT5G22220
AT3G53730	AT5G27620
AT3G53730	AT5G38110
AT5G09310	AT2G29900
AT5G09310	AT3G52640
AT2G29900	AT2G31440
AT2G29910	AT4G34220
AT3G12120	AT2G29980
AT2G29980	AT4G35580
AT2G29980	AT5G22290
AT1G31120	AT2G30020
AT1G31120	AT5G63710
AT5G66440	AT2G30020
AT4G01370	AT2G30020
AT4G01370	AT2G30250
AT4G01370	AT2G38470
AT4G01370	AT3G18690
AT4G01370	AT4G08480
AT4G01370	AT4G08500
AT4G01370	AT4G26070
AT4G01370	AT5G14600
AT2G30050	AT2G32700
AT2G30050	AT3G01340
AT2G30050	AT5G51910
AT2G30110	AT5G03240
AT2G30120	AT2G33835
AT2G30120	AT3G25710
AT2G30120	AT3G48550
AT2G30120	AT3G54170
AT2G30120	AT4G04020
AT2G30120	AT4G08150
AT2G30120	AT5G61920
AT2G39750	AT2G30160
AT2G39750	AT3G63150
AT3G12140	AT2G30160
AT3G18690	AT2G30250
AT5G49550	AT2G30330
AT2G30330	AT2G35940
AT2G30330	AT5G06140
AT1G31320	AT2G30340
AT2G30340	AT3G48150
AT2G30350	AT5G05410
AT3G44110	AT2G30360
AT1G71990	AT2G30370
AT2G37170	AT2G30370
AT2G37170	AT3G53420
AT2G37170	AT4G23400
AT2G37170	AT4G35100
AT2G37170	AT5G03200
AT2G37170	AT5G22910
AT2G30390	AT4G19030
AT2G30390	AT4G26630
AT2G30390	AT4G35580
AT2G30390	AT5G08080
AT2G30390	AT5G22290
AT3G01320	AT2G30470
AT3G01320	AT2G36960
AT3G01320	AT3G21430
AT3G01320	AT3G46590
AT3G01320	AT4G32620
AT3G01320	AT5G47660
AT3G01320	AT5G56860
AT3G61880	AT2G30490
AT3G61880	AT5G21274
AT2G30520	AT2G42580
AT2G30520	AT5G66280
AT1G58400	AT2G30530
AT1G58400	AT4G26450
AT2G30530	AT3G47620
AT2G30530	AT4G39940
AT2G30530	AT5G01970
AT2G30540	AT3G27960
AT2G30540	AT4G32570
AT2G30540	AT4G38960
AT2G30540	AT5G06950
AT2G30580	AT2G40620
AT2G30580	AT2G46550
AT2G30580	AT3G09980
AT2G30580	AT3G11590
AT2G30580	AT3G22960
AT2G30580	AT4G13540
AT2G30580	AT4G28640
AT2G30580	AT4G38430
AT2G30580	AT4G39050
AT2G30580	AT5G05410
AT2G30580	AT5G07730
AT2G30580	AT5G22310
AT2G30580	AT5G58720
AT2G30580	AT5G61010
AT2G30590	AT2G35155
AT2G30590	AT3G07780
AT2G30590	AT3G24140
AT2G30590	AT3G27960
AT2G30590	AT3G43810
AT2G30590	AT3G61150
AT2G30590	AT4G08150
AT2G30590	AT5G61010
AT2G30740	AT3G25250
AT2G30870	AT4G33430
AT2G30880	AT2G40380
AT2G30880	AT3G01435
AT2G30880	AT3G13720
AT2G30880	AT3G54120
AT2G30880	AT4G00980
AT2G30880	AT4G25660
AT2G30880	AT4G25680
AT2G30880	AT4G30080
AT2G30880	AT4G32570
AT2G30880	AT5G01640
AT2G30920	AT3G27960
AT2G30920	AT3G56270
AT2G30920	AT5G03050
AT5G42270	AT2G30950
AT2G26140	AT2G30950
AT2G30980	AT2G36270
AT2G30980	AT2G41090
AT2G30980	AT2G41100
AT2G30980	AT3G43810
AT2G30980	AT3G51920
AT2G30980	AT4G14640
AT2G30980	AT5G21274
AT2G31040	AT2G46550
AT2G31040	AT3G27080
AT2G31040	AT3G50910
AT2G31040	AT5G08080
AT2G31180	AT2G41090
AT2G31180	AT2G41100
AT2G31180	AT3G43810
AT2G31180	AT3G51920
AT2G31180	AT4G14640
AT2G31180	AT5G21274
AT2G31200	AT3G18780
AT2G31200	AT5G09810
AT3G46520	AT2G31200
AT3G46520	AT3G18060
AT3G46520	AT5G09810
AT3G12110	AT2G31200
AT3G12110	AT3G18780
AT3G12110	AT4G10080
AT3G12110	AT5G09810
AT3G12110	AT5G65940
AT3G53750	AT2G31200
AT3G53750	AT3G18060
AT2G31210	AT4G21330
AT2G31220	AT4G21330
AT2G31260	AT3G58460
AT2G31260	HARXLL60
AT2G31270	AT3G48750
AT2G31270	AT5G42480
AT3G05580	AT2G31305
AT3G05580	AT5G19680
AT3G05580	AT5G52200
AT2G31305	AT2G39840
AT2G31305	AT3G46820
AT5G43380	AT2G31305
AT5G43380	AT5G44040
AT1G64040	AT2G31305
AT5G27840	AT2G31305
AT5G27840	AT4G26630
AT2G29400	AT2G31305
AT2G29400	AT3G51180
AT4G11240	AT2G31305
AT4G11240	AT5G13310
AT5G59160	AT2G31305
AT2G31865	AT2G31320
AT2G31865	AT2G31870
AT2G31865	AT4G02390
AT2G31870	AT2G31320
AT3G02290	AT2G31360
AT3G02290	AT5G01690
AT4G11860	AT2G31360
AT4G11860	AT3G50190
AT1G78970	AT2G31360
AT1G78970	AT4G26630
AT2G31370	AT3G58560
AT2G31380	AT2G32950
AT2G31380	AT5G11260
AT2G31410	AT3G06720
AT2G31410	AT4G02150
AT2G31410	AT4G16143
AT1G08700	AT2G31440
AT1G08700	AT3G52640
AT1G08700	AT5G09310
AT2G31440	AT3G29270
AT2G31440	AT5G22290
AT4G38490	AT2G31530
AT2G31610	AT5G03240
AT2G31610	AT5G12320
AT3G49660	AT2G31650
AT1G58330	AT2G31790
AT5G55650	AT2G31880
AT2G32680	AT2G31880
AT4G35600	AT2G31880
AT4G35600	AT4G28490
AT4G35600	AT5G21274
AT5G55950	AT2G31880
AT2G31955	AT3G53180
AT2G31985	AT3G47620
AT2G31985	AT3G63210
AT2G31985	AT5G08330
AT2G32040	AT3G12180
AT2G32040	AT3G55440
AT2G32160	AT3G02150
AT2G32160	AT3G47620
AT2G32160	AT4G25200
AT2G32160	AT5G08330
AT2G26770	AT2G32450
AT2G26770	AT2G44950
AT2G26770	AT3G07780
AT2G32600	AT5G55170
AT2G32650	AT3G11590
AT2G32650	AT5G19960
AT4G25520	AT2G32700
AT1G46840	AT2G32710
AT1G80720	AT2G32710
AT5G11710	AT2G32710
AT5G11710	AT3G11130
AT5G11710	AT3G52850
AT5G11710	AT5G22770
AT5G11710	AT5G39510
AT5G07310	AT2G32710
AT5G07310	AT2G38620
AT5G07310	AT3G24810
AT5G07310	AT3G50630
AT5G07310	AT4G22910
AT2G34770	AT2G32720
AT2G32720	AT5G47120
AT4G20870	AT2G32720
AT4G36220	AT2G32720
AT2G32840	AT2G33880
AT2G32840	AT2G47700
AT2G32840	AT2G47710
AT2G32840	AT3G08530
AT2G32840	AT3G27960
AT2G32840	AT3G49570
AT2G32840	AT3G49580
AT2G32840	AT3G50910
AT2G32840	AT3G54850
AT2G32840	AT3G56270
AT2G32840	AT4G00120
AT2G32840	AT4G01090
AT2G32840	AT4G01480
AT2G32840	AT4G17220
AT2G32840	AT4G17680
AT2G32840	AT4G23770
AT2G32840	AT4G25200
AT2G32840	AT4G30330
AT2G32840	AT4G39050
AT2G32840	AT5G08080
AT2G32840	AT5G11980
AT2G32840	AT5G24660
AT2G32840	AT5G38600
AT1G10950	AT2G32950
AT2G36890	AT2G32950
AT5G24630	AT2G32950
AT4G27430	AT2G32950
AT5G37190	AT2G32950
AT5G56340	AT2G32950
AT5G56340	AT4G02890
AT5G56340	AT4G05050
AT5G56340	AT4G05320
AT5G56340	AT5G03240
AT5G64920	AT2G32950
AT5G64920	AT5G11260
AT5G64920	AT5G41700
AT5G41790	AT2G32950
AT3G15354	AT2G32950
AT3G15354	AT2G46340
AT3G15354	AT5G15840
AT1G78430	AT2G32950
AT1G78430	AT3G16630
AT1G78430	AT3G51300
AT1G69935	AT2G32950
AT1G69935	AT5G11260
AT2G34150	AT2G32950
AT2G34150	AT2G44690
AT2G34150	AT2G46225
AT2G34150	AT4G16340
AT2G34150	AT4G35950
AT2G34150	AT5G62880
AT1G72410	AT2G32950
AT2G32980	AT2G44950
AT2G32980	AT3G06530
AT2G32980	AT5G11980
AT2G33040	AT5G47030
AT4G26620	AT2G33110
AT4G26620	AT3G10640
AT4G26620	AT5G59650
AT2G33150	AT2G35500
AT2G33210	AT3G49570
AT2G33210	AT3G49580
AT2G33210	AT4G19700
AT2G13290	AT2G33250
AT2G13290	AT3G60720
AT2G13290	AT4G12950
AT4G13460	AT2G33290
AT4G31590	AT2G33330
AT4G31590	AT5G22290
AT2G33330	AT3G07680
AT2G33330	AT3G12180
AT2G33330	AT4G12950
AT2G33330	AT4G14480
AT2G33330	AT4G20790
AT2G33340	AT3G18165
AT2G33390	AT3G47620
AT2G33390	AT4G02550
AT2G33390	AT4G25660
AT2G33390	AT5G22290
AT2G33410	AT2G41060
AT2G33410	AT3G21215
AT2G33410	AT5G61380
ATCG00660	AT2G33450
ATCG00660	ATCG00790
ATCG00660	ATCG00810
AT2G33450	AT4G28640
AT2G33450	ATCG00790
AT2G33450	ATCG00810
AT4G35020	AT2G33460
AT4G35020	AT3G24620
AT2G33480	AT3G02150
AT2G33480	AT3G06720
AT3G61150	AT2G33510
AT3G61150	AT4G02770
AT3G61150	AT5G25390
AT2G33600	AT4G26840
AT2G33600	AT5G55170
AT2G33800	AT5G03240
AT2G33835	AT4G00650
AT5G42630	AT2G33860
AT2G33860	AT5G65670
AT2G33880	AT3G16250
AT2G33880	AT3G18380
AT2G33880	AT3G54826
AT2G33880	AT5G08330
AT2G33880	AT5G16560
AT2G33880	AT5G60120
AT2G33880	AT5G62090
AT2G33880	AT5G65683
AT2G34040	AT4G02590
AT2G34090	AT3G15360
AT2G34090	AT3G20680
AT2G34090	AT3G61310
AT2G34090	AT5G59670
AT2G34090	AT5G65683
AT2G34420	AT3G47620
AT2G34460	AT3G13720
AT2G34460	AT4G25660
AT2G34480	AT2G42580
AT2G34480	AT5G03240
AT3G60600	AT2G34585
AT3G60600	AT3G09740
AT3G60600	AT3G18780
AT3G60600	AT3G24120
AT3G60600	AT3G53990
AT3G60600	AT3G63200
AT3G60600	AT4G09580
AT3G60600	AT4G14950
AT3G60600	AT4G17340
AT3G60600	AT4G19030
AT3G60600	AT4G24310
AT3G60600	AT4G25100
AT3G60600	AT4G26450
AT3G60600	AT4G27130
AT3G60600	AT4G32140
AT3G60600	AT4G35080
AT3G60600	AT4G35100
AT3G60600	AT4G38250
AT3G60600	AT4G40042
AT3G60600	AT5G04560
AT3G60600	AT5G05760
AT3G60600	AT5G07250
AT3G60600	AT5G08080
AT3G60600	AT5G12880
AT3G60600	AT5G16150
AT3G60600	AT5G16600
AT3G60600	AT5G17700
AT3G60600	AT5G18150
AT3G60600	AT5G19875
AT3G60600	AT5G22290
AT3G60600	AT5G23575
AT3G60600	AT5G24290
AT3G60600	AT5G43460
AT3G60600	AT5G45300
AT3G60600	AT5G46110
AT3G60600	AT5G51010
AT3G60600	AT5G53560
AT3G60600	AT5G56020
AT3G60600	AT5G61340
AT3G60600	HARXL149
AT3G60600	HARXLL492
AT3G60600	HARXLL495
AT4G20130	AT2G34640
AT5G54490	AT2G34650
AT5G61650	AT2G34650
AT5G61650	AT3G48750
AT5G07450	AT2G34650
AT5G07450	AT3G48750
AT3G60550	AT2G34650
AT3G60550	AT3G48750
AT5G04510	AT2G34650
AT5G04510	AT5G47750
AT5G04510	AT5G47760
AT5G04510	AT5G55910
AT3G63120	AT2G34650
AT3G63120	AT3G48750
AT3G63120	AT3G54180
AT2G34710	AT2G38300
AT2G34710	AT3G51180
AT2G34710	AT3G52770
AT2G34710	AT4G10500
AT2G34710	HARXL45_group
AT5G63470	AT2G34720
AT5G63470	AT2G38880
AT5G63470	AT3G05690
AT5G63470	AT5G12840
AT5G63470	AT5G47670
AT2G34940	AT4G26630
AT2G35110	AT2G46225
AT2G35110	AT3G49290
AT2G35110	AT4G16340
AT2G35110	AT4G26080
AT2G35110	AT4G31700
AT2G35110	AT5G18410
AT2G35110	AT5G22650
AT2G35110	AT5G57050
AT2G35155	AT5G36250
AT2G35370	AT5G42980
AT2G35500	AT2G42490
AT2G35500	AT2G42790
AT2G35500	AT3G02150
AT2G35500	AT3G47620
AT2G35500	AT3G49580
AT2G35500	AT4G17680
AT2G35500	AT4G25200
AT2G35500	AT4G25920
AT2G35500	AT5G05410
AT2G35500	HARXLL445_group
AT5G50630	AT2G35520
AT2G23680	AT2G35520
AT4G25240	AT2G35520
AT4G25240	AT4G23650
AT3G28050	AT2G35520
AT3G28050	AT2G37940
AT3G28050	AT3G17440
AT3G28050	AT3G60600
AT3G28050	AT4G19030
AT3G28050	AT5G41600
AT3G28050	AT5G47910
AT2G35530	AT4G36730
AT4G01120	AT2G35530
AT4G01120	AT5G11260
AT2G35635	AT4G02570
AT2G35840	AT5G20280
AT2G35900	AT4G16520
AT1G42440	AT2G36010
AT1G42440	AT2G38620
AT1G42440	AT5G03455
AT2G27370	AT2G36100
AT2G27370	AT3G11550
AT2G27370	AT5G06200
AT2G27370	AT5G15290
AT2G36100	AT3G11550
AT2G36100	AT3G16310
AT2G36100	AT4G26450
AT2G36100	AT4G35580
AT2G36100	AT5G22290
AT5G06200	AT2G36100
AT5G06200	AT3G11550
AT5G06200	AT5G15290
AT5G15290	AT2G36100
AT5G15290	AT4G15620
AT2G36145	AT3G54390
AT2G36145	AT4G02550
AT2G36160	AT5G03240
AT2G36170	AT3G16857
AT2G36250	AT3G27830
AT2G36250	AT3G52750
AT2G36250	AT4G02930
AT2G36250	AT5G42480
AT2G36250	AT5G55280
AT4G34230	AT2G36270
AT2G41070	AT2G36270
AT2G41070	AT3G02140
AT2G41070	AT3G07250
AT2G41070	AT3G11410
AT2G41070	AT5G51760
AT3G02140	AT2G36270
AT3G02140	AT3G19290
AT3G02140	AT3G44460
AT3G02140	AT3G56850
AT3G02140	AT5G59220
AT2G36307	AT5G60690
AT5G40300	AT2G36330
AT5G40300	AT3G11810
AT1G75140	AT2G36430
AT1G75140	AT3G15710
AT1G75140	AT5G47530
AT2G36430	AT4G23010
AT2G36460	AT3G04120
AT2G36460	AT5G15090
AT3G48425	AT2G36490
AT2G02090	AT2G36490
AT2G02090	AT2G38750
AT2G02090	AT5G43990
AT2G02090	AT5G56630
AT2G36580	AT5G56350
AT5G61200	AT2G36620
AT2G36680	AT3G08530
AT2G36680	AT3G12400
AT2G36680	AT4G01090
AT2G36680	AT4G14740
AT3G54560	AT2G36740
AT3G54560	AT3G12810
AT2G47770	AT2G36830
AT2G47770	AT2G39010
AT2G47770	AT3G16240
AT2G47770	AT3G26520
AT2G47770	AT3G60600
AT2G47770	AT4G17340
AT2G47770	AT4G19030
AT2G47770	AT4G21980
AT2G47770	AT4G26450
AT2G47770	AT4G35100
AT2G47770	AT4G35580
AT2G47770	AT5G08080
AT2G47770	AT5G22290
AT2G47770	AT5G47450
AT2G36930	AT3G49160
AT1G17970	AT2G36930
AT1G17970	AT3G02150
AT1G17970	AT3G09630
AT1G17970	AT3G13672
AT1G17970	AT3G22260
AT1G17970	AT3G54390
AT1G17970	AT3G62310
AT1G17970	AT4G33690
AT1G17970	HARXL44
AT1G17970	HARXLL470_WACO9
AT2G36960	AT3G17668
AT2G36960	AT3G18140
AT5G20930	AT2G36960
AT5G67570	AT2G36990
AT2G36990	AT3G50910
AT2G36990	AT4G39050
AT2G36990	AT5G58720
AT1G60660	AT2G37020
AT1G50900	AT2G37020
AT1G50900	AT3G27960
AT1G80150	AT2G37020
AT2G37040	AT3G10340
AT2G37040	AT3G15180
AT2G37040	AT3G59940
AT5G50470	AT2G37060
AT5G50470	AT2G38880
AT5G50470	AT3G53340
AT5G50470	AT4G14540
AT5G50470	AT5G15840
AT5G50470	AT5G47670
AT1G75440	AT2G37150
AT1G75440	AT2G47700
AT1G75440	AT5G19080
AT2G37150	AT3G52050
AT2G37150	AT4G27960
AT2G37150	AT5G05190
AT2G37150	AT5G42990
AT2G37150	AT5G60120
AT2G24500	AT2G37150
AT2G24500	AT5G51910
AT2G24500	AT5G61010
AT2G37190	AT5G03240
AT2G37220	AT5G25490
AT2G37260	AT5G24520
AT2G37270	AT5G03240
AT1G67940	AT2G37330
AT5G59890	AT2G37620
AT5G59890	AT3G53750
AT3G29390	AT2G37630
AT3G57520	AT2G37630
AT5G66870	AT2G37630
AT2G38140	AT4G19700
AT2G38140	AT5G35330
AT3G16050	AT2G38230
AT3G16050	AT5G01410
AT5G01410	AT2G38230
AT5G01410	AT5G60540
AT2G38250	AT3G21350
AT5G17560	AT2G38270
AT5G17560	AT3G15660
AT5G17560	AT3G54900
AT5G17560	AT4G04950
AT2G38270	AT3G28910
AT2G38270	AT3G49570
AT2G38270	AT3G49580
AT2G38270	AT3G54900
AT2G38270	AT3G63210
AT2G38270	AT4G00120
AT2G38270	AT5G60120
AT4G26500	AT2G38270
AT4G26500	AT3G15660
AT4G26500	AT3G54900
AT4G26500	AT4G04950
AT4G26500	AT5G65720
AT5G09830	AT2G38270
AT5G09830	AT3G15660
AT5G09830	AT4G04950
AT2G01470	AT2G38280
AT5G16480	AT2G38290
AT2G38290	AT4G14455
AT2G38290	AT5G52420
AT1G31990	AT2G38290
AT2G38300	AT3G01670
AT2G38300	AT3G08530
AT2G38300	AT3G49570
AT2G38300	AT3G49580
AT2G38300	AT4G17680
AT2G38300	AT4G19700
AT2G38300	AT5G24660
AT2G38300	AT5G58430
AT2G38300	AT5G65210
AT4G29800	AT2G38310
AT4G29800	AT3G26370
AT4G29800	AT4G13530
AT3G17980	AT2G38310
AT3G17980	AT2G40330
AT3G17980	AT4G17870
AT3G17980	AT5G46790
AT3G17980	AT5G53160
AT2G38360	AT2G40380
AT2G38360	AT3G46060
AT2G38360	AT4G25660
AT2G38360	AT4G25680
AT2G38360	AT5G58750
AT5G45970	AT2G38440
AT2G46225	AT2G38440
AT3G62770	AT2G38470
AT1G72360	AT2G38490
AT2G38490	AT2G46550
AT2G38490	AT3G14180
AT2G38490	AT3G18680
AT2G38490	AT3G61790
AT2G38490	AT4G13540
AT2G38490	AT4G28640
AT2G38490	AT5G02050
AT1G33250	AT2G38510
AT4G38230	AT2G38510
AT4G38230	AT3G13410
AT1G48870	AT2G38510
AT3G48990	AT2G38510
AT2G38540	AT5G37780
AT2G38580	AT4G26840
AT2G38580	AT5G55170
AT2G38610	AT3G21215
AT2G38610	AT3G47620
AT5G21160	AT2G38620
AT2G38810	AT3G12810
AT2G36410	AT2G38860
AT2G36410	AT3G09980
AT2G38880	AT3G54390
AT3G48590	AT2G38880
AT3G48590	AT5G12840
AT3G48590	AT5G47670
AT5G38140	AT2G38880
AT5G38140	AT5G12840
AT5G24030	AT2G38910
AT5G24030	AT3G10660
AT5G24030	AT4G04720
AT2G39010	AT2G45960
AT2G39010	AT4G23400
AT2G39010	AT4G35100
AT2G39050	AT2G41475
AT2G39050	AT5G62200
AT2G39090	AT3G16320
AT2G39090	AT3G48150
AT2G39090	AT4G22910
AT2G39090	AT4G27600
AT5G05560	AT2G39090
AT5G05560	AT3G48150
AT5G05560	AT3G57860
AT5G05560	AT4G22910
AT3G57860	AT2G39090
AT3G57860	AT3G16320
AT3G57860	AT3G48150
AT3G57860	AT4G22910
AT3G57860	AT4G24820
AT2G39100	AT3G07780
AT2G39100	AT3G48150
AT2G39100	AT3G49570
AT2G39100	AT4G01090
AT2G39100	AT4G08150
AT2G39100	AT4G11890
AT2G39100	AT4G17220
AT2G39100	AT4G39050
AT2G39100	AT5G17810
AT2G39100	AT5G24660
AT2G39100	AT5G38600
AT2G39100	AT5G53060
AT2G39100	AT5G61010
AT1G25380	AT2G39350
AT3G59380	AT2G39550
AT3G59380	AT3G22942
AT3G59380	AT3G63420
AT3G59380	AT4G35020
AT2G39550	AT3G22942
AT2G39550	AT3G63420
AT2G39550	AT4G35020
AT2G39660	AT4G14640
AT2G39660	AT4G33430
AT2G39660	AT4G39400
AT2G39660	AT5G46330
AT2G39660	AT5G47910
AT2G39740	AT3G09250
AT2G39740	AT3G54230
AT2G39740	AT4G28300
AT1G76230	AT2G39760
AT3G28100	AT2G39805
AT3G04610	AT2G39810
AT2G39960	AT3G15710
AT2G39960	AT4G19030
AT2G39960	AT4G35580
AT2G39960	AT5G08080
AT2G39960	AT5G22290
AT2G39960	AT5G41600
AT5G47700	AT2G40010
AT1G54250	AT2G40030
AT1G54250	AT3G21350
AT3G54490	AT2G40030
AT3G57080	AT2G40030
AT1G29962	AT2G40210
AT1G29962	AT5G38740
AT4G30890	AT2G40220
AT2G35510	AT2G40340
AT2G35510	AT3G11020
AT2G35510	AT5G05410
AT2G35510	AT5G08720
AT2G35510	AT5G09330
AT1G44900	AT2G40550
AT1G44900	AT5G44635
AT2G07690	AT2G40550
AT2G07690	AT5G44635
AT2G16440	AT2G40550
AT2G16440	AT5G44635
AT1G17340	AT2G40550
AT5G46280	AT2G40550
AT1G77880	AT2G40550
AT2G40670	AT3G21510
AT2G40670	AT3G29350
AT2G40670	AT5G08720
AT2G40670	AT5G39340
AT2G40765	AT3G13720
AT2G40765	AT4G19030
AT2G40765	AT4G25660
ATMG00220	AT2G40765
ATMG00220	AT5G59613
AT2G40840	AT5G55170
AT4G30480	AT2G40940
AT5G17990	AT2G40940
AT5G17990	AT3G12560
AT5G17990	AT3G46590
AT2G40950	AT3G10800
AT2G40950	AT3G56660
AT5G19660	AT2G40950
AT5G19660	AT2G47040
AT2G41060	AT3G56860
AT1G67530	AT2G41060
AT1G67530	AT5G21274
AT1G67530	AT5G50020
AT3G56270	AT2G41090
AT3G56270	AT5G21274
AT3G56270	AT5G65683
AT3G56270	ATR1_group
AT3G56270	HARXLL60
AT1G21550	AT2G41100
AT2G41100	AT2G46130
AT2G41100	AT3G12200
AT2G41100	AT3G12720
AT2G41100	AT3G13320
AT2G41100	AT3G15010
AT2G41100	AT3G17600
AT2G41100	AT3G18980
AT2G41100	AT3G19290
AT2G41100	AT3G20080
AT2G41100	AT3G28450
AT2G41100	AT3G47620
AT2G41100	AT3G56270
AT2G41100	AT3G58120
AT2G41100	AT3G58780
AT2G41100	AT3G59150
AT2G41100	AT3G61160
AT2G41100	AT3G62420
AT2G41100	AT4G02410
AT2G41100	AT4G02640
AT2G41100	AT4G04570
AT2G41100	AT4G08980
AT2G41100	AT4G13020
AT2G41100	AT4G18950
AT2G41100	AT4G23170
AT2G41100	AT4G23810
AT2G41100	AT4G24390
AT2G41100	AT4G25200
AT2G41100	AT4G31950
AT2G41100	AT4G34380
AT2G41100	AT4G35600
AT2G41100	AT4G36250
AT2G41100	AT4G37240
AT2G41100	AT4G39540
AT2G41100	AT5G02500
AT2G41100	AT5G10520
AT2G41100	AT5G11620
AT2G41100	AT5G15830
AT2G41100	AT5G20810
AT2G41100	AT5G27070
AT2G41100	AT5G35410
AT2G41100	AT5G38800
AT2G41100	AT5G39670
AT2G41100	AT5G39810
AT2G41100	AT5G40540
AT2G41100	AT5G41920
AT2G41100	AT5G48670
AT2G41100	AT5G49450
AT2G41100	AT5G49490
AT2G41100	AT5G49760
AT2G41100	AT5G53450
AT2G41100	AT5G56030
AT2G41100	AT5G56040
AT2G41100	AT5G56580
AT2G41100	AT5G56890
AT2G41100	AT5G58380
AT2G41100	AT5G60910
AT2G41100	AT5G66790
AT2G41100	ATCG00020
AT1G29340	AT2G41100
AT1G27690	AT2G41100
AT1G27690	AT3G07120
AT1G27690	AT5G42940
AT1G34300	AT2G41100
AT5G65930	AT2G41110
AT5G65930	AT3G56800
AT2G46240	AT2G41110
AT2G46240	AT3G43810
AT2G46240	AT3G56800
AT2G46240	AT5G21274
AT2G41120	AT5G10210
AT2G41140	AT4G17750
AT2G41280	AT4G35580
AT2G41310	AT3G21510
AT2G41310	AT3G29350
AT1G48280	AT2G41350
AT1G48280	AT3G11590
AT1G48280	AT4G25200
AT1G48280	AT4G39050
AT2G41350	AT2G42870
AT2G41350	AT3G06530
AT2G41350	AT3G08780
AT2G41350	AT3G47675
AT2G41350	AT4G02150
AT2G41350	AT4G19700
AT2G41350	AT4G25200
AT2G41350	AT5G03050
AT2G41350	AT5G25220
AT2G41350	AT5G49210
AT2G41350	AT5G61330
AT2G41350	AT5G65683
AT2G41350	ATR13_group
AT2G41350	HARXL73
AT2G41350	HARXLL455
AT2G41350	HARXLL518_WACO9
AT1G68640	AT2G41370
AT1G68640	AT3G02000
AT1G68640	AT3G57130
AT2G41370	AT3G51180
AT2G41370	AT4G03400
AT2G41370	AT5G06960
AT2G41370	AT5G38420
AT3G57130	AT2G41370
AT3G57130	AT3G12250
AT3G57130	AT5G06950
AT3G19350	AT2G41430
AT3G19350	AT4G10610
AT5G66830	AT2G41490
AT5G66830	AT3G28220
AT5G66830	AT5G22290
AT2G41540	AT4G26840
AT2G41540	AT5G55170
AT2G15350	AT2G41610
AT2G15350	AT3G08930
AT2G15350	AT4G11490
AT2G15350	AT4G12950
AT2G15350	AT4G23400
AT5G40480	AT2G41620
AT5G40480	AT3G10650
AT1G60620	AT2G41630
AT1G60620	AT4G35540
AT2G41630	AT5G09380
AT2G41630	AT5G24630
AT5G23710	AT2G41630
AT5G23710	AT4G35540
AT2G41705	AT3G15710
AT2G41705	AT3G46280
AT2G41705	AT5G47410
AT5G45770	AT2G41705
AT5G45770	AT3G11810
AT5G45770	AT3G12180
AT5G45770	AT4G14455
AT5G45770	AT4G23930
AT5G45770	AT5G06320
AT5G45770	AT5G52420
AT4G31340	AT2G41705
AT4G31340	AT3G10640
AT4G31340	AT3G66654
AT2G41730	AT3G08530
AT2G41730	AT3G47620
AT2G41840	AT4G02220
AT2G41840	AT5G03240
AT2G41840	AT5G55170
AT2G42100	AT4G09000
AT2G26000	AT2G42160
AT2G42210	AT5G66510
AT1G05580	AT2G42390
AT5G44050	AT2G42390
AT5G44050	AT3G15710
AT5G44050	AT5G04870
AT5G43350	AT2G42390
AT5G43350	AT5G19570
AT5G03180	AT2G42390
AT5G03180	AT5G22290
AT5G03180	AT5G55910
AT1G33040	AT2G42395
AT1G33040	AT5G12190
AT2G42395	AT3G12390
AT2G42395	AT3G49470
AT2G42395	AT4G10480
AT2G45420	AT2G42430
AT2G42490	AT3G06720
AT2G42490	AT4G00980
AT2G42490	AT5G46570
AT2G42490	AT5G56220
AT2G42490	AT5G65940
AT1G12290	AT2G42490
AT1G12290	AT2G46860
AT1G12290	AT3G02150
AT1G12290	AT3G25070
AT1G12290	AT3G49580
AT1G12290	AT3G51960
AT1G12290	AT4G17220
AT1G12290	AT4G19700
AT1G12290	AT4G22250
AT1G12290	AT5G56250
AT1G12290	AT5G58720
AT2G42500	AT5G53000
AT2G42560	AT3G47620
AT2G42560	AT5G03240
AT3G02740	AT2G42580
AT2G29340	AT2G42580
AT5G38530	AT2G42580
AT5G37660	AT2G42580
AT1G53400	AT2G42580
AT2G27330	AT2G42580
AT1G69420	AT2G42580
AT2G20670	AT2G42580
AT1G49600	AT2G42580
AT3G52300	AT2G42580
AT3G52300	AT5G47030
AT3G52300	ATMG00480
AT3G52300	ATMG01080
AT1G26650	AT2G42580
AT1G26650	AT3G13680
AT1G26650	AT4G28210
AT2G41410	AT2G42580
AT3G24830	AT2G42580
AT3G16770	AT2G42580
AT3G16770	AT4G27780
AT3G16640	AT2G42580
AT3G16640	AT3G46090
AT4G14130	AT2G42580
AT1G02610	AT2G42590
AT4G37470	AT2G42620
AT2G32900	AT2G42700
AT2G32900	AT3G47700
AT2G32900	AT5G24350
AT3G47700	AT2G42700
AT3G47700	AT3G24315
AT3G47700	AT5G24350
AT2G42740	AT5G03240
AT3G23600	AT2G42770
AT3G58740	AT2G42790
AT2G42790	AT3G16120
AT2G42790	AT3G18380
AT2G42790	AT3G56900
AT2G42790	AT4G17760
AT2G42790	AT4G22220
AT2G42790	AT5G25440
AT2G42790	AT5G55190
AT2G42790	AT5G65940
AT2G42790	AT5G67620
AT1G76150	AT2G42790
AT1G76150	AT5G51300
AT1G12920	AT2G42790
AT1G12920	AT3G58750
AT1G12920	AT5G03240
AT3G58750	AT2G42790
AT4G34190	AT2G42830
AT4G34190	AT3G58780
AT4G34190	AT4G09960
AT4G34190	AT4G18960
AT4G34190	AT4G35580
AT4G34190	AT5G08080
AT2G42870	AT2G43010
AT2G42870	AT2G43650
AT2G42870	AT2G44950
AT2G42870	AT3G07780
AT2G42870	AT3G22440
AT2G42870	AT3G50330
AT2G42870	AT4G00120
AT2G42870	AT4G02590
AT2G42870	AT4G24840
AT2G42870	AT4G36540
AT2G42870	AT4G39690
AT2G42870	AT5G03500
AT2G42870	AT5G67110
AT5G39860	AT2G42870
AT1G66470	AT2G42870
AT1G66470	AT3G01435
AT1G66470	AT3G27420
AT1G66470	AT3G55240
AT1G66470	AT5G47100
AT2G42910	AT3G49160
AT5G14380	AT2G42940
AT2G42940	AT3G47620
AT2G42940	AT4G38800
AT2G42940	AT5G62260
AT2G42940	AT5G64780
AT3G58850	AT2G43010
AT3G58850	AT5G39860
AT2G43030	AT5G03240
AT2G43060	AT4G26110
AT2G43060	AT4G34530
AT2G43060	AT4G36540
AT2G43060	AT5G48560
AT2G43060	AT5G56950
AT1G59640	AT2G43060
AT1G59640	AT3G06590
AT1G59640	AT5G37020
AT3G08530	AT2G43160
AT3G08530	AT3G13222
AT3G08530	AT3G45210
AT3G08530	AT3G51180
AT3G08530	AT3G56720
AT3G08530	AT3G60360
AT3G08530	AT4G02770
AT3G08530	AT4G05400
AT3G08530	AT4G12450
AT3G08530	AT4G20300
AT3G08530	AT4G24840
AT3G08530	AT4G26540
AT3G08530	AT4G35250
AT3G08530	AT4G35420
AT3G08530	AT5G05190
AT3G08530	AT5G16080
AT3G08530	AT5G25440
AT3G08530	AT5G30490
AT3G08530	AT5G37550
AT3G08530	AT5G41520
AT3G08530	AT5G46630
AT3G08530	AT5G48385
AT3G08530	AT5G49210
AT3G08530	AT5G52650
AT3G08530	AT5G57870
AT3G08530	AT5G65683
AT3G08530	AT5G66470
AT3G08530	AT5G67620
AT3G08530	ATR13_group
AT3G08530	HARXL73
AT3G08530	HARXLL515
AT2G43410	AT5G23150
AT2G25280	AT2G43410
AT2G25280	AT4G34710
AT1G77400	AT2G43410
AT1G77400	AT3G07780
AT1G77400	AT3G27960
AT1G77400	AT3G48150
AT1G77400	AT3G49570
AT1G77400	AT3G49580
AT1G77400	AT5G24660
AT1G77400	AT5G28900
AT5G60780	AT2G43420
AT5G60780	AT4G30850
AT5G60780	AT5G52420
AT2G43510	AT3G16310
AT2G43510	AT3G60600
AT2G43510	AT5G08080
AT2G43510	AT5G22290
AT2G43560	AT4G31240
AT2G43560	AT5G42980
AT2G43640	AT3G49100
AT2G43650	AT4G24840
AT5G62890	AT2G43710
AT2G43710	AT3G12180
AT2G43710	AT3G30180
AT2G43710	AT5G14020
AT2G43710	AT5G64960
AT2G43750	AT3G13110
AT2G43750	AT5G54390
AT2G43750	AT5G56760
AT4G10100	AT2G43760
AT5G61600	AT2G43790
AT4G28110	AT2G43790
AT3G55270	AT2G43790
AT3G55270	AT3G45640
AT3G55270	AT4G01370
AT2G40180	AT2G43790
AT2G40180	AT3G24660
AT2G40180	AT3G45640
AT2G40180	AT4G01370
AT2G18730	AT2G43790
AT2G18730	AT3G27960
AT2G18730	AT3G45640
AT2G18730	AT3G49570
AT2G18730	AT4G32190
AT2G18730	AT4G36690
AT2G18730	AT5G22355
AT2G18730	AT5G24660
AT3G06110	AT2G43790
AT3G06110	AT3G45640
AT5G67270	AT2G43790
AT4G29810	AT2G43790
AT4G29810	AT4G01370
AT4G29810	AT4G08500
AT4G29810	AT5G58950
AT1G71860	AT2G43790
AT1G71860	AT3G45640
AT5G56580	AT2G43790
AT5G56580	AT4G01370
AT2G43970	AT4G34110
AT2G44040	AT3G20310
AT2G44050	AT5G01820
AT3G50110	AT2G44110
AT3G50110	AT4G25660
AT2G44120	AT5G03240
BOS_5053	AT2G44190
BOS_5053	AT5G16050
AT4G35910	AT2G44270
AT2G44710	AT5G04280
AT2G44710	AT5G44090
AT2G17670	AT2G44950
AT2G17670	AT3G07780
AT2G17670	AT3G48150
AT2G17670	AT3G53630
AT2G17670	AT3G54390
AT2G17670	AT4G25200
AT2G17670	AT4G26810
AT2G17670	AT4G39050
AT1G15385	AT2G44950
AT1G15385	AT3G08530
AT1G15385	AT3G14780
AT1G15385	AT4G24840
AT1G15385	AT4G32190
AT1G15385	AT5G02150
AT1G15385	AT5G11980
AT2G45010	AT3G02420
AT1G24350	AT2G45070
AT3G25140	AT2G45070
AT4G00340	AT2G45070
AT4G00340	AT4G24460
AT4G00340	AT5G17190
AT5G66850	AT2G45070
AT4G27780	AT2G45070
AT5G02100	AT2G45140
AT2G45170	AT4G30790
AT2G45170	AT4G34660
AT2G33700	AT2G45200
AT2G28560	AT2G45280
AT2G45280	AT5G25350
AT2G45280	AT5G57450
AT1G56140	AT2G45340
AT1G56140	AT3G02880
AT1G56140	AT3G17840
AT1G56140	AT3G50230
AT1G47580	AT2G45350
AT1G64630	AT2G45360
AT2G45450	AT5G60690
AT1G19330	AT2G45640
AT1G19330	AT3G44680
AT1G19330	AT5G15020
AT1G19330	AT5G61070
AT2G45640	AT4G24540
AT2G45640	AT5G63110
AT1G75060	AT2G45640
AT1G75060	AT3G44680
AT1G75060	AT3G57390
AT1G75060	AT4G38130
AT1G75060	AT5G15020
AT2G14210	AT2G45660
AT2G14210	AT3G57230
AT2G14210	AT4G37940
AT2G24550	AT2G45660
AT2G24550	AT3G07500
AT2G24550	AT3G16120
AT2G24550	AT3G26030
AT2G24550	AT3G47620
AT2G24550	AT4G02550
AT2G24550	AT4G15930
AT2G24550	AT4G25200
AT2G24550	AT5G10450
AT2G24550	AT5G51110
AT4G22950	AT2G45660
AT4G22950	AT4G37940
AT4G11880	AT2G45660
AT4G11880	AT3G54220
AT4G11880	AT3G57230
AT4G11880	AT3G58780
AT4G11880	AT4G09960
AT4G11880	AT4G18960
AT4G11880	AT4G24540
AT4G11880	AT5G13790
AT4G11880	AT5G60910
OEC27	AT2G45680
OEC27	AT3G47620
OEC49	AT2G45680
OEC76	AT2G45680
OEC76	AT4G25200
AT2G45770	AT3G27960
AT2G45770	AT3G48150
AT2G45770	AT3G49570
AT2G45850	AT3G02150
AT2G45850	AT3G47620
AT2G45850	AT3G61310
AT2G45850	AT4G12080
AT2G45850	AT4G17950
AT2G45850	AT5G62260
AT2G45860	AT4G26110
AT2G45860	AT5G56950
AT2G45890	AT3G51300
AT2G45890	AT3G51550
AT2G45890	AT4G34220
AT2G45890	AT5G19560
AT2G45920	AT2G46550
AT2G45920	AT3G09250
AT2G45920	AT4G01090
AT2G45920	AT5G22310
BOS_15646	AT2G46020
AT2G46130	AT3G43810
AT2G46130	AT3G51920
AT2G46130	AT4G14640
AT2G46130	AT5G21274
AT4G18600	AT2G46225
AT4G18600	AT3G49290
AT2G46550	AT3G01550
AT2G46550	AT3G60360
AT2G46550	AT4G09460
AT2G46550	AT4G16520
AT2G46550	AT5G01820
AT2G46550	AT5G18150
AT2G46550	AT5G40930
AT2G46550	AT5G51010
AT4G20780	AT2G46600
AT2G46600	AT5G65930
AT2G46650	AT5G47120
AT4G17640	AT2G46830
AT2G46830	AT3G22380
AT2G46830	AT4G18390
AT2G46830	AT5G11260
AT2G46830	AT5G61380
AT5G55760	AT2G46830
AT3G60250	AT2G46830
AT2G46870	AT3G27960
AT2G46870	AT3G49570
AT2G46890	AT4G19030
AT2G46890	AT4G35580
AT2G46890	AT5G22290
AT2G46890	AT5G41600
AT2G46970	AT5G61380
AT3G25250	AT2G47060
AT3G25250	AT5G04510
AT4G36080	AT2G47210
AT3G33520	AT2G47210
AT3G33520	AT3G12810
AT3G33520	AT5G37055
AT4G14385	AT2G47210
AT1G16690	AT2G47210
AT2G47400	AT3G46090
AT2G47400	AT5G42980
AT2G47580	AT5G04430
AT2G47590	AT5G57170
AT2G47610	AT5G56950
AT2G41760	AT2G47710
AT2G41760	AT3G61150
AT2G47710	AT3G11930
AT2G47710	AT3G49160
AT2G47710	AT3G58450
AT2G47710	AT4G38060
AT2G44970	AT2G47710
AT2G44970	AT3G61150
AT2G44970	AT4G25660
AT2G44970	AT5G24660
AT2G47730	AT4G31240
AT2G47840	AT4G19030
AT2G48010	AT3G43810
AT2G48010	AT3G51920
AT2G48010	AT4G14640
AT2G48010	AT5G21274
AT2G21385	AT2G48120
AT3G01050	AT4G27960
AT3G01050	AT4G35580
AT3G01050	AT5G22290
AT3G01050	AT5G41700
AT3G01050	AT5G53300
AT3G45240	AT3G01090
AT1G78020	AT3G01090
AT1G78020	AT3G29160
AT5G60550	AT3G01090
AT2G37250	AT3G01090
AT1G19200	AT3G01090
AT1G19200	AT3G29160
AT5G03680	AT3G01090
AT5G36250	AT3G01090
AT5G44160	AT3G01090
AT5G44160	AT3G12280
AT5G44160	AT3G29160
AT4G16360	AT3G01090
AT4G16360	AT3G29160
AT3G01180	AT3G09980
AT3G01180	AT3G27960
AT3G01180	AT3G47620
AT3G01180	AT3G49570
AT3G01180	AT3G49580
AT3G01180	AT3G56270
AT3G01180	AT4G26630
AT3G01180	AT4G32190
AT3G01180	AT5G13810
AT3G01180	AT5G28900
AT5G13820	AT3G01320
AT3G05380	AT3G01320
AT3G05380	AT5G58230
AT5G04390	AT3G01320
AT3G01330	AT3G54180
AT3G01330	AT4G28980
AT3G01340	AT3G16230
AT3G01340	AT5G07840
AT3G01435	AT4G24840
AT3G01435	AT4G28020
AT3G01435	AT5G25080
AT3G01570	AT3G29270
AT3G01570	AT5G03240
AT3G01610	AT3G09840
AT3G01660	AT3G13720
AT3G01660	AT5G22290
AT3G01660	AT5G66480
AT3G01680	AT3G01670
AT3G01670	AT3G04860
AT3G01670	AT3G15660
AT3G01670	AT3G17668
AT3G01670	AT3G18380
AT3G01670	AT3G25070
AT3G01670	AT3G51180
AT3G01670	AT3G54230
AT3G01670	AT4G04950
AT3G01670	AT4G22720
AT3G01670	AT5G41350
AT3G01670	AT5G51570
AT3G01670	AT5G54190
OEC63	AT3G01670
OEC63	AT3G08530
OEC63	AT4G11790
AT1G02410	AT3G01690
AT1G02410	AT4G09570
AT3G01690	AT3G07780
AT3G01690	AT3G11590
AT3G01690	AT3G14180
AT3G01690	AT3G22960
AT3G01690	AT4G39050
AT3G01690	AT5G22310
AT3G01690	AT5G28900
AT5G67480	AT3G01770
AT5G67480	AT3G27260
AT5G67480	AT5G21274
AT5G67480	AT5G37780
AT5G63160	AT3G01770
AT5G63160	AT5G21274
AT5G63160	AT5G37780
AT5G63160	AT5G46210
AT3G01820	AT4G25200
AT3G01910	AT5G56290
AT3G01970	AT3G43810
AT3G01970	AT3G51920
AT3G01970	AT5G21274
AT3G01990	AT3G13222
AT3G01990	AT3G17860
AT3G01990	AT3G21175
AT3G01990	AT3G53900
AT3G01990	AT5G37890
AT3G01990	AT5G51120
AT1G17650	AT3G01990
AT3G02080	AT5G03240
AT3G02090	AT3G09250
AT3G02090	ATMG00220
AT1G12810	AT3G02150
AT1G12810	AT4G25680
AT2G38000	AT3G02150
AT2G38000	AT3G47620
AT2G21860	AT3G02150
AT1G79430	AT3G02150
AT1G79430	AT3G03800
AT1G79430	AT3G25580
AT1G79430	AT3G47620
AT1G79430	AT4G04890
AT1G79430	AT4G29930
AT1G79430	AT5G11980
AT1G79430	AT5G59210
AT1G79430	AT5G66770
AT1G79430	HARXLL470_WACO9
AT3G02230	AT5G15650
AT3G02260	AT4G26630
AT3G02310	AT3G54340
AT3G02310	AT3G57230
AT3G02310	AT4G18960
AT3G02310	AT4G37940
AT3G02380	AT3G21150
AT3G22950	AT3G02410
AT3G22950	AT5G47910
AT1G55180	AT3G02410
AT4G23070	AT3G02410
AT3G04530	AT3G02410
AT5G15400	AT3G02410
AT5G66650	AT3G02410
AT5G66650	AT3G12180
AT5G66650	AT3G66654
AT5G66650	AT4G20790
AT3G10290	AT3G02410
AT3G10290	AT3G24570
AT3G02420	AT3G66654
AT3G02420	AT5G07730
AT3G02420	AT5G41600
AT2G01540	AT3G02420
AT2G01540	AT3G13710
AT2G01540	AT3G54220
AT3G10640	AT3G02420
AT3G10640	AT3G23150
AT3G10640	AT4G16144
AT3G10640	AT5G47410
AT3G18010	AT3G02470
AT3G02470	AT3G08710
AT3G02550	AT4G26840
AT3G02550	AT5G55170
AT3G02690	AT4G19030
AT3G02690	AT4G26450
AT3G02690	AT5G08080
AT3G02760	AT5G42980
AT3G03000	AT3G28910
AT3G03000	AT3G47620
AT3G03000	AT3G50060
AT3G03000	AT4G10930
AT3G03000	AT4G32570
AT3G03000	AT5G01970
AT3G03000	AT5G10110
AT3G03000	AT5G20720
AT3G03000	AT5G63310
AT3G03000	AT5G65683
AT2G22680	AT3G03000
AT2G22680	AT3G05420
AT2G22680	AT4G08150
AT2G22680	AT4G17220
AT2G22680	AT5G46570
AT2G22680	AT5G60340
AT4G39850	AT3G03490
AT4G39850	AT3G05970
AT4G39850	AT5G27600
AT3G03490	AT3G07560
AT3G03600	AT4G38740
AT1G48260	AT3G03950
AT1G48260	AT4G17615
AT1G48260	AT5G24270
AT1G48260	AT5G47100
AT1G48260	AT5G55990
AT3G03950	AT3G17510
AT3G03950	AT5G45780
AT5G16070	AT3G03960
AT3G04100	AT3G43810
AT3G04100	AT3G51920
AT1G16960	AT3G04110
AT4G03340	AT3G04110
AT4G03340	AT5G42370
AT1G42540	AT3G04110
AT1G42540	AT5G48410
AT1G08060	AT3G04240
AT1G08060	AT3G27960
AT1G08060	AT3G47620
AT1G08060	AT4G26840
AT1G08060	AT4G36280
AT1G08060	AT5G13810
AT1G08060	AT5G55160
AT3G04240	AT5G38420
AT3G04380	AT3G52590
AT3G04430	AT3G43810
AT3G04430	AT3G51920
AT1G72430	AT3G04580
AT1G72430	AT3G23150
AT1G17345	AT3G04580
AT1G17345	AT3G23150
AT5G63190	AT3G04580
AT5G63190	AT3G23150
AT5G63190	AT5G03280
AT4G26000	AT3G04610
AT4G26000	AT3G12680
AT4G26000	AT5G23150
AT4G26000	AT5G64390
AT5G43620	AT3G04680
AT5G43620	AT4G04885
AT5G13480	AT3G04680
AT5G13480	AT5G51660
AT3G04770	AT5G03240
AT4G22240	AT3G04790
AT4G22240	AT4G04020
AT4G22240	AT4G04640
AT4G22240	AT4G28180
AT4G22240	AT5G15090
AT4G22240	AT5G22620
AT3G04790	AT4G31240
AT3G04790	AT5G42980
AT3G04840	AT5G03240
AT3G04860	AT3G08530
AT3G04860	AT4G32190
AT3G05040	AT3G46090
AT5G25900	AT3G05120
AT3G05250	AT4G35260
AT3G05280	AT4G30260
AT3G05280	AT5G41600
AT1G78240	AT3G05360
AT3G05560	AT5G03240
AT3G05625	AT3G27960
AT3G05625	AT3G49570
AT3G05625	AT3G49580
AT3G05670	AT4G26840
AT3G05670	AT5G55170
AT4G16630	AT3G05870
AT4G16630	AT3G48160
AT4G16630	AT4G14700
AT4G16630	AT5G43080
AT3G43210	AT3G06030
AT3G06030	AT3G48690
AT3G06030	AT5G21274
AT3G06030	AT5G56580
AT3G06380	AT5G42190
AT2G04240	AT3G06380
AT2G04240	AT5G41700
AT5G44180	AT3G06400
AT3G06430	AT3G11590
AT3G06430	AT3G14180
AT3G06430	AT3G17860
AT3G06430	AT3G22550
AT3G06430	AT3G25710
AT3G06430	AT3G47620
AT3G06430	AT3G53630
AT3G06430	AT3G54230
AT3G06430	AT4G00980
AT3G06430	AT4G11890
AT3G06430	AT4G25200
AT3G06430	AT4G28640
AT3G06430	AT4G29160
AT3G06430	AT4G32570
AT3G06430	AT5G06710
AT3G06430	AT5G06780
AT3G06430	AT5G41070
AT3G06430	AT5G47370
AT3G06430	AT5G56250
AT3G06430	AT5G58430
AT3G06430	AT5G61380
AT2G20450	AT3G06530
AT5G60860	AT3G06540
AT3G06540	AT4G18800
AT3G06540	AT5G47520
AT3G07410	AT3G06540
AT3G46060	AT3G06540
AT3G46060	AT4G17720
AT3G46060	AT4G19030
AT3G46060	AT4G25660
AT3G46060	AT4G35580
AT3G46060	AT5G07110
AT3G46060	AT5G08080
AT3G46060	AT5G22290
AT3G46060	AT5G41600
AT2G03150	AT3G06590
AT3G06590	AT3G49580
AT3G06590	AT4G34530
AT3G06590	AT4G36540
AT3G06590	AT5G15160
AT3G06660	AT5G55170
AT1G03780	AT3G06720
AT5G53480	AT3G06720
AT5G53480	AT3G10650
AT5G53480	AT4G16143
AT5G53480	AT5G20010
AT5G53480	AT5G20020
AT5G53480	AT5G55190
AT1G69200	AT3G06730
AT1G69200	AT3G54090
AT1G69200	AT4G13670
AT4G28590	AT3G06730
AT3G54090	AT3G06730
AT1G13900	AT3G06790
AT5G49020	AT3G06930
AT3G06930	AT3G22440
AT3G06980	AT3G11590
AT3G06980	AT3G54230
AT3G06980	AT5G19960
AT3G06980	AT5G22310
AT2G20310	AT3G07040
AT3G07090	AT3G19120
AT3G07090	AT4G28330
AT3G07110	AT5G03240
AT2G36570	AT3G07120
AT2G36570	AT3G46110
AT2G36570	AT3G51720
AT2G36570	AT3G53540
AT2G36570	AT4G01090
AT2G36570	AT4G11100
AT2G36570	AT4G27060
AT2G36570	AT5G10500
AT2G36570	AT5G22310
AT2G36570	AT5G59790
AT3G07120	AT3G08680
AT3G07120	AT3G17840
AT3G07120	AT3G18380
AT3G07120	AT3G20190
AT3G07120	AT3G42880
AT3G07120	AT3G51740
AT3G07120	AT3G56100
AT3G07120	AT5G05160
AT3G07120	AT5G10020
AT3G07170	AT5G61150
AT3G07250	AT3G44460
AT3G07250	AT3G56850
AT3G07250	AT4G34000
AT2G23050	AT3G07270
AT3G07270	AT4G04890
AT1G52770	AT3G07270
AT1G52770	AT3G07780
AT3G07310	AT4G02550
AT3G07310	AT4G13640
AT3G07310	AT5G24660
AT3G07350	AT3G48150
AT3G07360	AT4G21380
AT3G07360	AT4G27300
AT3G07360	AT4G32300
AT1G65800	AT3G07360
AT1G65800	AT3G46510
AT1G65800	AT3G54850
AT1G65800	AT5G65200
AT3G25860	AT3G07370
AT5G41700	AT3G07370
AT5G41700	AT4G24990
AT5G41700	AT5G03240
AT5G53300	AT3G07370
AT5G53300	AT5G03240
AT5G53300	OK/SW-CL.43
AT3G07480	AT3G27960
AT3G07480	AT3G49570
AT3G07480	AT3G49580
AT3G07480	AT5G61010
AT1G60420	AT3G07500
AT3G07500	AT3G55240
AT3G07500	AT5G02050
AT3G07500	AT5G40160
AT2G35160	AT3G07500
AT2G35160	AT5G24860
AT3G07670	AT3G13720
AT2G43260	AT3G07680
AT4G33460	AT3G07680
AT1G28610	AT3G07680
AT3G26590	AT3G07680
AT1G50950	AT3G07680
AT4G22790	AT3G07680
AT4G22790	AT4G25760
AT4G22790	AT5G04770
AT5G17700	AT3G07680
AT5G17700	AT5G22290
AT5G17700	AT5G41600
AT4G25490	AT3G07740
AT4G25490	AT3G54610
AT3G07740	AT3G54610
AT3G07740	AT5G25810
AT3G07780	AT3G15160
AT3G07780	AT3G16250
AT3G07780	AT3G17668
AT3G07780	AT3G29160
AT3G07780	AT3G42050
AT3G07780	AT3G45210
AT3G07780	AT3G50330
AT3G07780	AT4G11170
AT3G07780	AT4G17220
AT3G07780	AT4G21780
AT3G07780	AT4G31170
AT3G07780	AT4G31550
AT3G07780	AT4G39270
AT3G07780	AT5G03540
AT3G07780	AT5G04470
AT3G07780	AT5G04600
AT3G07780	AT5G06820
AT3G07780	AT5G11090
AT3G07780	AT5G11450
AT3G07780	AT5G14260
AT3G07780	AT5G15080
AT3G07780	AT5G15840
AT3G07780	AT5G37550
AT3G07780	AT5G41070
AT3G07780	AT5G58950
AT3G07780	AT5G66720
AT3G07780	AT5G67530
AT3G07780	HARXL21
AT3G07780	HOPF_group
AT3G07780	HopO1-2_Pto DC3000
AT3G07780	HopZ_group
AT3G05935	AT3G07780
AT3G05935	AT4G22250
AT2G29510	AT3G07780
AT1G34320	AT3G07780
AT1G34320	AT3G22960
AT1G34320	AT4G25920
AT2G30960	AT3G07780
AT3G07440	AT3G07780
AT3G07440	AT3G08530
AT3G07440	AT3G48150
AT3G07440	AT3G49570
AT3G07440	AT4G24840
AT3G07440	AT5G24660
AT5G48160	AT3G07780
AT1G32700	AT3G07780
AT3G01300	AT3G07780
AT3G01300	AT3G22960
AT3G01300	AT3G24520
AT3G01300	AT4G28640
AT3G01300	AT5G61010
AT1G62520	AT3G07780
AT1G62520	AT5G41350
AT1G62520	AT5G50840
AT3G07950	AT3G16310
AT3G07950	AT4G19030
AT3G07950	AT4G35580
AT3G07950	AT5G22290
AT3G07950	AT5G41600
AT3G02570	AT3G08530
AT1G03140	AT3G08530
AT1G03140	AT4G17220
AT1G03140	AT4G32190
AT1G03140	AT4G35110
AT1G03140	AT4G39050
AT1G03140	AT5G10020
AT1G03140	AT5G13810
AT1G03140	AT5G66560
AT3G08580	AT4G26840
AT3G08690	AT3G49810
AT3G08690	AT5G03240
AT3G08690	AT5G42940
AT3G08720	AT5G53000
AT3G08730	AT3G08850
AT5G53000	AT3G08730
AT3G08780	AT3G14180
AT3G08780	AT3G47620
AT3G08780	AT3G48150
AT3G08780	AT3G54170
AT3G08780	AT4G00150
AT3G08780	AT4G24840
AT3G08780	AT4G32190
AT3G08780	AT5G03050
AT5G61960	AT3G08850
AT3G08850	AT3G22550
AT3G08850	AT3G63210
AT2G26290	AT3G08850
AT1G47330	AT3G08930
AT1G47330	AT3G47220
AT1G47330	AT5G27210
AT1G09080	AT3G08970
AT1G09080	AT3G10800
AT1G09080	AT3G62600
AT3G08970	AT5G28540
AT3G08970	AT5G42020
AT2G32280	AT3G09070
AT3G09250	AT3G26340
AT3G09250	AT4G02150
AT3G09250	AT4G34740
AT3G09250	AT5G48300
AT3G09250	AT5G60120
AT3G09250	AT5G60910
AT3G09260	AT3G16420
AT3G09370	AT3G12280
AT3G09370	AT3G48750
AT3G09370	AT5G22220
AT5G28840	AT3G09440
AT3G09440	AT4G11260
AT3G09440	AT4G26840
AT3G09440	AT5G11390
AT3G09440	AT5G43070
AT3G09440	AT5G55170
AT5G61900	AT3G09440
AT5G61900	AT3G61190
AT5G61900	AT4G11260
AT5G61900	AT4G33430
AT5G61900	AT5G02490
AT5G61900	AT5G02500
AT3G09500	AT5G03240
AT3G09500	AT5G55170
AT3G09630	AT3G13720
AT3G09630	AT3G14180
AT3G09630	AT3G22960
AT3G09630	AT4G28640
AT3G09630	AT5G58720
AT3G09630	HARXLL470_WACO9
AT3G09680	AT5G03240
AT3G09690	AT3G10260
AT3G09690	AT3G29270
BOS_17673	AT3G09710
AT3G09710	AT5G37780
AT5G38770	AT3G09770
AT4G31730	AT3G09770
AT4G31730	AT5G03200
AT4G31730	AT5G03240
AT3G30725	AT3G09770
AT3G30725	AT5G03200
AT5G14870	AT3G09770
AT5G14870	AT4G30360
AT4G14400	AT3G09790
AT4G14400	AT3G12580
AT4G14400	AT5G46330
AT3G20650	AT3G09820
AT3G20650	AT4G13940
AT3G09820	AT4G13940
AT4G04210	AT3G09840
AT3G27310	AT3G09840
AT3G27310	AT5G05760
AT1G14570	AT3G09840
AT2G01650	AT3G09840
AT4G15410	AT3G09840
AT3G09980	HARXLL518_WACO9
AT4G22300	AT3G09980
AT3G10140	AT3G26030
AT3G10140	AT3G49570
AT3G10140	AT5G24660
AT3G10250	HARXLL464
AT3G10250	HARXLL515
AT1G72170	AT3G10260
AT3G10260	AT3G13175
AT3G10260	AT3G13710
AT3G10260	AT3G22570
AT3G10260	AT3G54120
AT3G10260	AT3G55600
AT3G10260	AT3G58460
AT3G10260	AT3G59500
AT3G10260	AT3G60600
AT3G10260	AT3G61300
AT3G10260	AT4G01150
AT3G10260	AT4G08230
AT3G10260	AT4G14455
AT3G10260	AT4G36480
AT3G10260	AT5G01640
AT3G10260	AT5G07730
AT3G10260	AT5G43670
AT3G10260	AT5G47200
AT3G10260	AT5G61340
AT3G10340	AT3G53260
AT3G10340	AT5G15600
AT4G20400	AT3G10480
AT4G20400	AT3G10490
AT3G10480	AT3G18210
AT3G10480	AT3G54826
AT3G10480	AT4G36290
AT3G10490	AT3G10480
AT3G05210	AT3G10480
AT3G05210	AT3G27420
AT3G05210	AT3G27960
OEC115	AT3G10480
OEC115	AT3G21490
OEC115	AT4G28640
OEC115	AT5G08130
AT4G32780	AT3G10525
AT5G64930	AT3G10525
AT5G64930	AT3G50630
AT5G64930	AT5G04470
AT2G45690	AT3G10572
AT3G10572	AT5G22290
AT1G03000	AT3G10572
AT3G56110	AT3G10640
AT3G56110	AT4G20790
AT3G56110	AT5G63030
AT4G12980	AT3G10640
AT4G12980	AT3G13670
AT3G63150	AT3G10640
AT5G64813	AT3G10640
AT3G60330	AT3G10640
AT3G60330	AT3G12180
AT3G60330	AT5G59650
AT4G25710	AT3G10640
AT4G25710	AT4G20790
AT4G25710	AT5G59650
AT3G16670	AT3G10640
AT3G16670	AT3G12180
AT3G16670	AT3G66654
AT3G16670	AT4G01410
AT3G16670	AT5G06320
AT3G16670	AT5G49540
AT3G16670	AT5G55170
AT3G03050	AT3G10640
AT3G03050	AT3G12180
AT5G22950	AT3G10640
AT5G22950	AT4G16144
AT5G22950	AT5G63880
AT5G38210	AT3G10640
AT3G24570	AT3G10640
AT4G22660	AT3G10640
AT1G32500	AT3G10670
AT3G10670	AT4G04770
AT3G51850	AT3G10670
AT3G51850	AT4G18290
AT3G10270	AT3G10690
AT3G10690	AT3G21350
AT3G56660	AT3G10800
AT3G10860	ATMG00220
AT3G10970	AT3G47620
AT3G10970	AT3G48550
AT3G10970	AT3G49570
AT3G10970	AT3G61150
AT3G10970	AT4G17680
AT3G10970	AT4G25200
AT3G10970	AT5G11980
AT3G10970	AT5G51110
AT1G61490	AT3G11030
AT3G11030	AT3G29270
AT3G51890	AT3G11130
AT5G54310	AT3G11130
AT3G16270	AT3G11130
AT3G16270	AT4G28980
AT3G16270	AT5G54310
AT3G11150	AT4G00720
AT4G30950	AT3G11170
AT4G30950	AT5G05580
AT4G30950	AT5G22290
AT3G11200	AT4G01090
AT5G44280	AT3G11200
AT5G44280	AT5G05610
AT5G44280	AT5G20510
AT3G11280	AT4G29130
AT3G11510	AT5G03240
AT5G46780	AT3G11520
AT3G11530	AT3G13950
AT3G11590	AT3G17740
AT3G11590	AT3G24740
AT3G11590	AT3G27960
AT3G11590	AT3G49570
AT3G11590	AT3G50910
AT3G11590	AT3G56680
AT3G11590	AT3G60360
AT3G11590	AT4G15730
AT3G11590	AT4G17220
AT3G11590	AT4G17710
AT3G11590	AT4G32660
AT3G11590	AT5G05190
AT3G11590	AT5G20030
AT3G11590	AT5G22310
AT3G11590	AT5G24660
AT3G11590	AT5G49210
AT3G11590	AT5G53310
AT3G11590	AT5G58950
AT3G11590	HARXLL470_WACO9
AT3G11590	HopAG1_Psy B728A
AT3G11590	HopZ_group
AT5G06290	AT3G11630
AT5G43900	AT3G11730
AT3G11730	AT3G13710
AT3G11730	AT3G13720
AT3G11730	AT3G54120
AT3G11730	AT4G17720
AT3G11730	AT4G26550
AT3G11730	AT5G07110
AT3G11730	AT5G58750
AT5G59010	AT3G11810
AT5G59010	AT4G35230
AT3G05200	AT3G11820
AT5G27420	AT3G11820
AT5G27420	AT3G52400
AT5G27420	AT4G09000
AT5G27420	AT5G10450
AT5G27080	AT3G11830
AT5G27080	AT3G20050
AT5G27080	AT5G26360
AT3G11830	AT3G19590
AT3G11830	AT4G22910
AT3G11850	AT5G27540
AT3G11910	AT5G03240
AT3G11940	AT5G03240
AT4G34930	AT3G12180
AT3G61320	AT3G12180
AT3G61320	AT5G06320
AT1G29720	AT3G12180
AT3G57070	AT3G12180
AT3G57070	AT4G20790
AT3G57070	AT5G59650
AT2G02170	AT3G12180
AT3G47110	AT3G12180
AT3G47110	AT3G66654
AT1G16410	AT3G12180
AT1G16410	AT4G23270
AT1G16410	AT5G49890
AT3G18450	AT3G12180
AT3G18450	AT3G28220
AT3G18450	AT3G66654
AT3G18450	AT4G20790
AT3G18450	AT5G59650
AT3G14850	AT3G12180
AT1G18470	AT3G12180
AT1G18470	AT4G39400
AT1G18470	AT5G06320
AT1G68070	AT3G12180
AT1G68070	AT4G33950
AT1G68070	AT5G06820
AT4G14740	AT3G12180
AT4G14740	AT5G24314
AT4G36970	AT3G12180
AT4G36970	AT5G61230
AT4G36970	HARXLL470_WACO9
AT4G13220	AT3G12180
AT2G43290	AT3G12180
AT2G43290	AT4G16444
AT2G43290	AT4G30845
AT2G39480	AT3G12180
AT2G39480	AT3G54260
AT5G59740	AT3G12180
AT5G59740	AT3G17210
AT3G12200	AT3G43810
AT3G12200	AT3G51920
AT3G12200	AT4G14640
AT3G12200	AT5G21274
AT3G08880	AT3G12280
AT3G55760	AT3G12280
AT3G55760	AT3G50630
AT3G55760	AT5G64960
AT5G11510	AT3G12280
AT5G11510	AT3G48750
AT5G47370	AT3G12280
AT5G47370	AT5G51910
AT3G12350	AT3G43810
AT3G12390	AT5G50840
AT4G27040	AT3G12400
AT4G27040	AT4G05000
AT4G27040	AT4G19003
AT4G27040	AT4G21560
AT4G27040	AT5G04920
AT4G27040	AT5G13860
AT5G04920	AT3G12400
AT5G04920	AT4G19003
AT5G04920	AT5G09260
AT5G04920	AT5G13860
AT5G04920	AT5G63880
AT5G08190	AT3G12480
AT5G08190	AT5G50470
AT5G08190	AT5G55170
AT5G08190	AT5G63470
AT1G80190	AT3G12530
AT1G80190	AT3G60910
AT1G12270	AT3G12580
AT1G12270	AT5G42980
AT1G79130	AT3G12620
AT1G79130	AT4G33920
AT3G12620	AT4G36110
AT3G12680	AT5G23150
AT3G12720	AT3G28715
AT3G12720	AT5G57860
AT3G12920	AT5G15840
AT2G34750	AT3G12930
AT3G12930	AT3G49570
AT3G12930	AT3G56220
AT3G12930	AT3G56270
AT3G12930	AT4G02590
AT3G12930	AT4G08150
AT3G12930	AT4G17680
AT1G55920	AT3G13110
AT1G55920	AT3G62030
AT1G55920	AT4G14880
AT3G13110	AT3G59760
AT3G13110	AT4G14880
AT3G14770	AT3G13175
AT3G14770	AT4G15920
AT3G14770	AT5G06320
AT3G13220	AT3G66654
AT3G13220	AT4G37370
AT3G13220	AT4G37680
AT1G03457	AT3G13222
AT1G03457	AT3G21215
AT1G03457	AT3G49570
AT1G13730	AT3G13222
AT1G13730	AT3G13990
AT1G13730	AT5G48650
AT2G03640	AT3G13222
AT2G03640	AT3G13990
AT1G58470	AT3G13222
AT2G45190	AT3G13222
AT2G45190	AT3G17860
AT2G45190	AT4G27330
AT1G33470	AT3G13222
AT1G33470	AT3G19860
AT1G33470	AT3G22440
AT1G33470	AT3G56680
AT1G33470	AT5G61380
AT5G13570	AT3G13300
AT3G13320	AT3G43810
AT3G13320	AT4G35580
AT2G26975	AT3G13410
AT2G26975	AT4G35580
AT3G23300	AT3G13410
AT5G11070	AT3G13410
AT1G50820	AT3G13410
AT3G13440	AT5G51110
AT3G13440	AT5G64560
AT3G13445	AT4G31720
AT3G13460	AT3G17510
AT3G13520	AT4G19030
AT3G13520	AT4G26450
AT3G13520	AT4G35580
AT3G13520	AT5G08080
AT3G13520	AT5G22290
AT3G13580	AT4G09570
AT3G13580	AT5G03240
AT4G10140	AT3G13670
AT5G23400	AT3G13670
AT3G55050	AT3G13670
AT5G48655	AT3G13670
AT4G27970	AT3G13670
AT4G27970	AT3G17620
AT4G27970	AT5G47570
AT4G30010	AT3G13670
AT4G30010	AT5G47030
AT3G07330	AT3G13672
AT3G07330	AT3G16310
AT3G13672	AT5G63370
AT1G10650	AT3G13710
AT5G44930	AT3G13710
AT1G22990	AT3G13720
AT1G15260	AT3G13720
AT1G15260	AT3G48150
AT1G10920	AT3G13720
AT1G03600	AT3G13720
AT1G03600	AT3G27960
AT1G03600	AT5G28900
AT3G13845	AT4G25660
AT3G13940	AT3G15420
AT3G13940	AT3G21490
AT5G61500	AT3G13970
AT5G61500	AT4G16520
AT5G61500	AT5G45900
AT3G13990	AT4G14900
AT3G13990	AT5G48385
AT3G13990	AT5G60120
AT3G14100	AT3G47620
AT4G10070	AT3G14100
AT1G16500	AT3G14100
AT1G16500	AT4G02150
AT1G16500	AT5G22360
AT3G14180	AT3G19120
AT3G14180	AT3G29160
AT3G14180	AT3G55150
AT3G14180	AT3G56100
AT3G14180	AT4G20790
AT3G14180	AT4G21610
AT3G14180	AT5G10210
AT3G14180	AT5G20920
AT3G14180	AT5G67620
AT3G14210	AT4G26090
AT3G14290	AT4G29040
AT1G02810	AT3G14310
AT1G29730	AT3G14350
AT1G29730	AT3G17840
AT1G29730	AT3G50230
AT3G14420	AT5G56290
AT3G63260	AT3G14710
AT5G54390	AT3G14850
AT4G12030	AT3G14860
AT4G12030	AT4G11860
AT3G15000	AT3G27960
AT3G15000	AT4G10840
AT3G15000	AT5G04840
AT3G15000	AT5G10270
AT3G15000	AT5G44780
AT3G15000	AT5G64960
AT3G02330	AT3G15000
AT3G02330	AT4G20020
AT5G13270	AT3G15000
AT3G15010	AT3G43810
AT3G15010	AT4G14640
AT5G15920	AT3G15150
AT3G15150	AT3G57870
AT3G15160	AT3G48150
AT3G15160	AT3G49570
AT3G15160	AT5G02150
AT3G15160	AT5G22355
AT3G15160	AT5G24660
AT3G15360	AT3G27960
AT3G15360	AT3G48150
AT3G15360	AT4G25200
AT3G15360	AT4G39050
AT3G15420	AT3G19550
AT3G15420	AT3G23750
AT3G15420	AT3G49160
AT3G15420	AT5G20720
AT3G15430	AT5G42190
AT3G15450	AT3G62800
AT3G15450	AT5G43830
AT4G21400	AT3G15500
AT1G01650	AT3G15500
AT3G15660	AT3G51960
AT3G15660	AT3G61530
AT3G15660	AT4G15730
AT3G15660	AT4G27610
AT3G15660	AT4G32520
AT3G15660	AT5G13280
AT3G15660	AT5G22355
AT3G15660	AT5G42220
AT3G15660	AT5G61230
AT3G15710	AT3G26190
AT3G15710	AT3G66654
AT5G45095	AT3G15710
AT5G45095	AT5G50520
AT1G22460	AT3G15710
AT5G15350	AT3G15710
AT1G31930	AT3G15730
AT1G31930	AT4G11830
AT5G15880	AT3G15730
AT5G53470	AT3G15730
AT2G45580	AT3G15800
AT5G05950	AT3G15800
AT3G46820	AT3G15800
AT3G15970	AT3G25980
AT2G01190	AT3G16120
AT2G01190	AT3G48240
AT2G01190	AT5G08330
AT2G01190	AT5G35410
AT2G01190	AT5G54920
AT3G16120	AT3G21175
AT3G16120	AT3G29320
AT3G16120	AT3G50060
AT3G16120	AT3G53320
AT3G16120	AT3G54230
AT3G16120	AT3G54390
AT3G16120	AT3G57540
AT3G16120	AT4G36515
AT3G16120	AT5G14910
AT3G16200	AT5G22290
AT3G16240	AT4G19030
AT3G16240	AT4G35580
AT3G16240	AT5G22290
AT3G16250	AT3G47620
AT3G16250	AT3G48150
AT3G16250	AT3G53900
AT2G23910	AT3G16310
AT3G16310	AT3G20510
AT3G16310	AT3G21690
AT3G16310	AT3G22070
AT3G16310	AT3G25220
AT3G16310	AT3G27080
AT3G16310	AT3G28050
AT3G16310	AT3G43520
AT3G16310	AT3G51390
AT3G16310	AT3G51450
AT3G16310	AT3G57010
AT3G16310	AT3G57090
AT3G16310	AT3G58170
AT3G16310	AT3G58460
AT3G16310	AT3G63200
AT3G16310	AT4G00370
AT3G16310	AT4G09580
AT3G16310	AT4G10430
AT3G16310	AT4G14455
AT3G16310	AT4G14950
AT3G16310	AT4G16840
AT3G16310	AT4G17340
AT3G16310	AT4G24310
AT3G16310	AT4G34640
AT3G16310	AT4G35080
AT3G16310	AT5G07250
AT3G16310	AT5G12880
AT3G16310	AT5G18850
AT3G16310	AT5G19750
AT3G16310	AT5G40890
AT3G16310	AT5G43460
AT3G16310	AT5G43670
AT3G16310	AT5G51010
AT3G16310	AT5G53560
AT3G16310	AT5G56020
AT3G16310	HARXL149
AT2G35170	AT3G16310
AT2G04690	AT3G16310
AT2G04690	AT4G19030
AT2G04690	AT4G35580
AT2G04690	AT5G22290
AT1G05785	AT3G16310
AT1G05785	AT4G26450
AT1G11850	AT3G16310
AT1G11850	AT4G26630
AT1G11850	AT5G22290
AT1G28250	AT3G16310
AT1G28250	AT3G60600
AT1G28250	AT4G19030
AT1G28250	AT4G26450
AT2G32580	AT3G16310
AT2G32580	AT4G19030
AT2G32580	AT4G26450
AT2G32580	AT4G35580
AT2G32580	AT5G22290
AT1G55535	AT3G16310
AT1G55535	AT3G60600
AT1G55535	AT4G26450
AT3G16360	AT3G16857
AT3G16440	AT3G56220
AT3G53350	AT3G16630
AT3G53350	AT4G36690
AT3G53350	AT5G45100
AT3G53350	AT5G62880
AT3G53350	HopAG1_Psy B728A
AT1G10990	AT3G16670
AT1G10990	AT5G42220
AT5G40260	AT3G16690
AT5G40260	AT4G10850
AT5G40260	AT4G15920
AT5G40260	AT5G41600
AT5G40260	AT5G50790
AT5G40260	AT5G62850
AT5G10030	AT3G16770
AT5G10030	AT5G15840
AT3G28430	AT3G16857
AT3G16950	AT3G25860
AT5G27060	AT3G17000
AT5G27060	AT5G52420
AT1G21280	AT3G17205
AT1G21280	AT4G19050
AT3G17205	AT5G21274
AT3G17205	AT5G37780
AT3G17410	AT4G13000
AT3G17410	avrB_group
AT3G17510	AT4G01420
AT3G17510	AT4G17615
AT3G17510	AT4G23030
AT3G17510	AT4G26570
AT3G17510	AT5G04870
AT3G17510	AT5G24270
AT3G17510	AT5G47100
AT3G17510	AT5G55990
AT4G16350	AT3G17510
AT4G16350	AT3G23000
AT4G16350	AT4G14580
AT4G16350	AT4G38800
AT4G16350	AT5G01820
AT1G14290	AT3G17620
AT1G14500	AT3G17620
AT3G45100	AT3G17620
AT5G45810	AT3G17620
AT5G64280	AT3G17620
AT3G03180	AT3G17620
AT3G02810	AT3G17620
AT1G45976	AT3G17620
AT1G45976	AT3G28360
AT1G80760	AT3G17620
AT5G63000	AT3G17620
AT5G63000	AT3G60720
AT4G32120	AT3G17620
AT3G17668	AT3G44720
AT3G17668	AT3G48150
AT3G17668	AT3G48550
AT3G17668	AT3G49570
AT3G17668	AT3G49580
AT3G17668	AT4G17680
AT3G17668	AT4G22240
AT3G17668	AT5G61010
AT3G17820	AT3G24660
AT3G19700	AT3G17840
AT3G19700	AT4G29180
AT3G19700	HARXLL445_group
AT3G27210	AT3G17840
AT3G24530	AT3G17840
AT3G21340	AT3G17840
AT3G21340	AT3G50230
AT3G21340	AT4G19380
AT3G21340	AT5G53320
AT5G19140	AT3G17840
AT2G19230	AT3G17840
AT2G19230	AT3G50230
AT2G19230	AT5G53320
AT3G53590	AT3G17840
AT3G53590	AT3G20190
AT3G53590	AT5G16000
AT3G53590	AT5G46330
AT3G46350	AT3G17840
AT3G46350	AT3G50230
AT3G46350	AT5G53320
AT3G46330	AT3G17840
AT3G17950	AT3G17840
AT3G17900	AT5G55170
AT1G31460	AT3G17930
AT3G17930	AT4G35580
AT3G17930	AT5G22290
AT3G18140	AT3G47620
AT3G18140	AT4G14560
AT3G18140	AT4G32570
AT1G68490	AT3G18140
AT3G18165	AT3G60190
AT3G18165	AT4G19410
AT3G18165	AT5G42080
AT1G15200	AT3G18165
AT1G15200	AT3G49570
AT1G15200	AT4G17220
AT3G20820	AT3G18165
AT3G18190	AT5G20890
AT3G18280	AT5G08080
AT3G18280	AT5G22290
AT3G18380	AT3G22220
AT3G18380	AT3G47620
AT3G18380	AT3G48150
AT3G18380	AT5G06780
AT3G18380	AT5G09790
AT3G18380	AT5G15840
AT3G18380	AT5G59790
AT1G11260	AT3G18480
AT1G11260	AT4G18220
AT1G11260	AT4G25760
AT1G11260	AT5G65280
AT3G18490	AT5G42980
AT3G24495	AT3G18524
AT3G18524	AT4G02070
AT4G25540	AT3G18524
AT4G20370	AT3G18550
AT4G20370	AT4G35900
AT4G20370	AT5G38480
AT1G78140	AT3G18570
AT1G78140	AT4G25660
AT3G18570	AT3G29270
AT3G18570	AT4G25140
AT3G18710	AT4G21380
AT3G18710	AT5G22310
AT4G26700	AT3G18780
AT3G18980	AT5G03280
AT3G18990	AT5G35750
AT2G17972	AT3G19100
AT2G17972	AT3G23560
AT2G17972	AT4G26450
AT2G17972	AT4G35100
AT2G17972	AT5G22290
AT2G17972	AT5G57345
AT3G19120	AT3G54390
AT3G19120	AT4G08150
AT3G19120	AT4G28110
AT3G19120	AT4G28640
AT3G19120	AT5G58720
AT5G54900	AT3G19150
AT5G54900	AT3G48750
AT5G54900	AT4G34160
AT4G14220	AT3G19150
AT5G62130	AT3G19260
AT1G18890	AT3G19290
AT1G18890	AT3G51920
AT1G18890	AT4G14830
AT1G18890	AT5G37780
AT3G19390	AT4G26080
AT3G19390	AT5G22290
AT3G19510	AT4G22745
AT3G19510	AT5G35330
AT3G19520	AT5G50840
AT1G67210	AT3G19590
AT5G15980	AT3G19590
AT4G10110	AT3G19590
AT5G03740	AT3G19590
AT5G03740	AT5G63110
AT5G05510	AT3G19590
AT5G05510	AT3G25980
AT2G45740	AT3G19720
AT1G47750	AT3G19720
AT1G01820	AT3G19720
AT3G61070	AT3G19720
AT3G61070	CGI-135
AT4G33650	AT3G19720
AT3G57090	AT3G19720
AT3G57090	AT3G60600
AT3G57090	AT5G22290
AT5G12390	AT3G19720
AT3G19860	AT4G23770
AT3G19860	AT5G04720
AT1G50575	AT3G19895
AT1G50575	AT3G47620
AT1G50575	AT4G25200
AT3G19895	AT4G02150
AT3G19950	AT4G27960
AT3G19950	AT5G03240
AT3G20000	AT5G09420
AT3G20080	AT3G43810
AT3G20080	AT3G51920
AT3G20110	AT3G43810
AT3G20110	AT3G51920
AT3G20110	AT4G14640
AT3G20110	AT5G21274
AT3G20290	AT4G09570
AT2G24030	AT3G20420
AT3G20420	AT3G47620
AT3G20420	AT5G41070
AT3G20420	AT5G51910
AT3G20600	AT3G25070
AT3G20680	AT3G49570
AT3G20680	AT4G25660
AT3G20680	AT4G25680
AT3G24440	AT3G20740
AT3G24440	AT4G02020
AT3G24440	AT4G16845
AT3G24440	AT5G58230
AT1G63990	AT3G20780
AT3G20780	AT5G02820
AT3G44200	AT3G20860
AT3G20970	AT4G25660
AT3G21055	AT4G26840
AT3G21055	AT5G55170
AT3G21150	AT3G48150
AT3G21150	AT4G00120
AT3G21150	AT4G01090
AT3G21150	AT4G27780
AT3G21150	AT5G15840
AT3G21150	AT5G57660
AT5G11530	AT3G21150
AT5G11530	AT5G58230
AT3G21175	AT3G49580
AT3G21175	AT4G09060
AT3G21175	AT4G10840
AT3G21175	AT4G23770
AT3G21175	AT4G24470
AT3G21175	AT5G10020
AT3G21175	AT5G11270
AT3G21175	AT5G40160
AT3G21175	AT5G58575
AT3G21215	AT3G22440
AT3G21215	AT3G53460
AT3G21215	AT4G01090
AT3G21215	AT4G02150
AT3G21215	AT4G03120
AT3G21215	AT4G13850
AT3G21215	AT5G04430
AT3G21215	AT5G46190
AT3G21215	AT5G54580
AT3G09180	AT3G21350
AT1G26665	AT3G21350
AT1G29940	AT3G21350
AT1G07950	AT3G21350
AT3G52860	AT3G21350
AT1G55080	AT3G21350
AT5G20170	AT3G21350
AT1G11760	AT3G21350
AT1G11760	AT3G27420
AT1G11760	AT4G20150
AT1G11760	AT5G03200
AT1G11760	AT5G03220
AT5G64680	AT3G21350
AT5G02850	AT3G21350
AT3G04740	AT3G21350
AT3G23590	AT3G21350
AT5G19910	AT3G21350
AT2G29540	AT3G21350
AT5G41910	AT3G21350
AT5G41910	AT5G49450
AT5G63480	AT3G21350
AT2G28230	AT3G21350
AT5G42060	AT3G21350
AT5G42060	AT5G35750
AT5G67240	AT3G21350
AT4G25210	AT3G21350
AT3G25940	AT3G21350
AT5G03220	AT3G21350
AT4G25630	AT3G21350
AT5G12230	AT3G21350
AT5G12230	HARXL44
AT1G31360	AT3G21350
AT1G31360	AT4G13870
AT3G21430	AT5G58230
AT3G21490	AT4G33690
AT3G21490	HARXL44
AT2G40590	AT3G21490
AT2G40590	AT3G48150
AT2G40590	AT5G58720
OEC56	AT3G21490
OEC56	AT4G26110
AT2G17820	AT3G21510
AT2G17820	AT3G29350
AT3G57040	AT3G21510
AT3G57040	AT3G29350
AT3G57040	AT4G21105
AT3G57040	AT5G08720
AT3G57040	AT5G39340
AT1G59760	AT3G21540
AT1G59760	AT3G61620
AT3G22942	AT3G21630
AT3G22942	AT4G33430
AT3G22942	AT4G34460
AT3G22942	AT5G48380
AT2G34660	AT3G21640
AT2G34660	AT3G54010
AT5G52640	AT3G21640
AT5G52640	AT4G11260
AT5G52640	AT5G03240
AT5G52640	AT5G09420
AT5G52640	AT5G51700
AT5G52640	AT5G56010
AT3G21720	AT4G22240
AT3G21720	AT5G56290
AT3G21830	AT5G57360
AT3G21840	AT5G57360
AT2G22030	AT3G21850
AT2G22030	AT3G60010
AT3G21860	AT3G54650
AT3G21860	AT4G02570
AT3G21860	AT4G12560
AT5G25760	AT3G21865
AT3G22070	AT4G19030
AT3G22070	AT4G26450
AT3G22070	AT4G35580
AT3G22110	AT3G49570
AT3G22110	AT4G29040
AT3G22260	AT4G25920
AT3G22260	AT5G49000
AT2G04400	AT3G22440
AT3G22440	AT4G02150
AT3G22440	AT4G14900
AT3G22440	AT4G23470
AT3G22440	AT4G25110
AT3G22440	AT4G32190
AT3G22440	AT5G15330
AT3G22440	AT5G18660
AT3G22440	AT5G45350
AT3G22440	AT5G48385
AT3G19570	AT3G22440
AT3G19570	AT5G56290
AT1G23420	AT3G22440
AT1G23420	AT3G59470
AT1G23420	AT4G27330
AT1G23420	AT4G32570
AT3G22530	AT4G09570
AT3G22550	AT3G49570
AT3G22550	AT5G27540
AT3G22570	AT4G19030
AT3G22570	AT4G26450
AT3G22570	AT5G08080
AT3G22570	AT5G22290
AT3G22630	AT4G29040
AT3G22890	AT5G19220
AT3G22960	AT3G26990
AT3G22960	AT3G56130
AT3G22960	AT3G59920
AT3G22960	AT3G60360
AT3G22960	AT3G60820
AT3G22960	AT4G20300
AT3G22960	AT4G24240
AT3G22960	AT4G32440
AT3G22960	AT5G01820
AT3G22960	AT5G04600
AT3G22960	AT5G10210
AT3G22960	AT5G14390
AT3G22960	AT5G14660
AT3G22960	AT5G20920
AT3G22960	AT5G22310
AT3G22960	AT5G35410
AT3G22960	AT5G58950
AT3G22960	AT5G65683
AT1G19680	AT3G22960
AT1G19680	AT3G27960
AT1G19680	AT5G22355
AT1G75400	AT3G22960
AT1G75400	AT3G48150
AT1G75400	AT3G49570
AT1G75400	AT3G49580
AT1G75400	AT5G28900
AT3G22970	AT5G55170
AT3G23060	AT4G22745
AT3G23060	AT4G26540
AT3G23060	AT5G17690
AT3G23060	AT5G35330
AT3G23060	AT5G45490
AT1G10520	AT3G23100
AT1G10520	AT5G52640
AT1G10520	AT5G57160
AT3G23100	AT5G57160
AT1G48370	AT3G23150
AT3G23250	AT3G26744
AT3G23310	AT3G43810
AT3G23310	AT3G51920
AT3G23310	AT4G14640
AT3G23310	AT5G21274
AT3G23340	AT3G53350
AT3G23340	AT4G18630
AT3G23340	AT4G39270
AT3G23340	AT5G03990
AT1G29240	AT3G23340
AT1G29240	AT3G60600
AT3G23390	AT3G47620
AT3G23390	AT4G28640
AT3G23390	AT5G03240
AT4G14150	AT3G23670
AT1G50240	AT3G23670
AT1G50240	AT3G43210
AT1G50240	AT4G14150
AT4G23430	AT3G23710
AT4G23430	AT5G16620
AT3G23810	AT4G13940
AT2G17980	AT3G24350
AT3G24430	AT5G55170
AT4G17770	AT3G24500
AT1G62660	AT3G24570
AT4G37445	AT3G24570
AT3G24620	AT3G51300
AT3G24620	AT5G45970
AT5G20910	AT3G24650
AT5G16920	AT3G24660
AT1G11230	AT3G24660
AT3G21310	AT3G24660
AT1G28695	AT3G24660
AT3G28340	AT3G24660
AT2G26110	AT3G24660
AT1G07795	AT3G24660
AT1G67820	AT3G24660
AT1G67820	AT5G59650
AT4G39270	AT3G24660
AT4G39270	AT4G29180
AT2G20970	AT3G24660
AT3G22430	AT3G24660
AT1G26850	AT3G24660
AT1G26850	AT4G19030
AT1G26850	AT4G35580
AT1G26850	AT5G22290
AT3G24740	AT3G43230
AT3G24740	AT3G48150
AT3G24740	AT4G24840
AT3G24740	AT4G30940
AT3G24740	AT4G39050
AT3G24740	AT5G51120
AT3G24740	AT5G58720
AT3G24740	AT5G61010
AT3G24860	AT3G58630
AT3G24860	AT4G10840
AT3G24860	AT5G35330
AT2G05940	AT3G25070
AT2G05940	AT3G26200
AT3G25190	AT3G60600
AT3G25190	AT4G26450
AT3G25190	AT5G08080
AT3G25220	AT4G19030
AT3G25220	AT5G08080
AT3G25220	AT5G22290
AT3G59350	AT3G25250
AT3G59350	AT4G13000
AT3G59350	AT5G61010
AT5G55000	AT3G25500
AT3G25520	AT5G03240
AT3G25545	AT3G25860
AT3G25650	AT4G02440
AT3G25650	AT4G02570
AT3G25710	AT3G48150
AT3G25710	AT3G48550
AT3G25710	AT4G24840
AT3G25710	AT5G24520
AT3G25710	AT5G41315
AT3G25710	ATR1_group
AT3G25800	AT3G26020
AT3G25800	AT3G44930
AT3G25800	AT5G65430
AT3G25920	AT5G05410
AT3G16060	AT3G25980
AT4G35740	AT3G25980
AT1G62390	AT3G25980
AT2G38730	AT3G25980
AT5G46750	AT3G25980
AT1G24290	AT3G25980
AT2G36230	AT3G25980
AT4G21860	AT3G25980
AT5G41190	AT3G25980
AT3G49990	AT3G25980
AT2G35050	AT3G25980
AT4G38440	AT3G25980
AT4G24680	AT3G25980
AT4G24680	AT4G28300
AT4G24680	AT4G39050
AT4G24680	AT5G53060
AT4G38710	AT3G25980
AT4G38710	AT4G26840
AT4G38710	AT5G55170
AT4G04800	AT3G25980
AT4G04800	AT5G51910
AT1G21010	AT3G26030
AT3G26030	AT5G65925
AT3G26030	AT5G67620
AT1G76600	AT3G26030
AT1G10530	AT3G26030
AT1G10530	AT3G26340
AT3G26085	AT4G19030
AT3G26085	AT5G22290
AT4G11840	AT3G26090
AT4G11840	AT4G21940
AT4G11840	AT5G13400
AT5G18290	AT3G26110
AT4G38790	AT3G26110
AT4G02080	AT3G26110
AT4G02080	AT4G25660
AT4G02080	AT4G25680
AT4G02080	AT4G31840
AT4G02080	AT5G01640
AT4G02080	AT5G05820
AT3G50760	AT3G26200
AT3G26200	AT3G28220
AT1G63050	AT3G26200
AT5G05750	AT3G26200
AT5G56780	AT3G26790
AT3G26900	AT3G58750
AT3G26900	AT4G25200
OEC77	AT3G27010
OEC14	AT3G27010
OEC68	AT3G27010
AT2G32080	AT3G27010
AT3G27050	AT5G08330
AT3G27260	AT3G48360
AT3G27260	AT5G63160
AT3G27420	AT4G02590
AT3G27420	AT4G24840
AT3G27420	AT4G32190
AT3G27420	AT5G41910
AT3G27560	AT5G17410
AT3G27580	AT3G47620
AT3G27580	AT3G61150
AT3G27580	AT5G04510
AT3G27660	AT5G03240
AT3G61620	AT3G27670
AT3G61620	AT4G27590
AT5G46830	AT3G27810
AT5G46830	AT5G40350
AT4G02930	AT3G27830
AT3G27830	AT5G35750
AT3G52750	AT3G27830
AT3G52750	AT3G56900
AT3G52750	AT4G02930
AT3G52750	AT5G55280
AT3G13490	AT3G27960
AT3G27960	AT3G45210
AT3G27960	AT3G51180
AT3G27960	AT3G52050
AT3G27960	AT3G53560
AT3G27960	AT3G54826
AT3G27960	AT3G56290
AT3G27960	AT3G60200
AT3G27960	AT4G00980
AT3G27960	AT4G11600
AT3G27960	AT4G20300
AT3G27960	AT4G26910
AT3G27960	AT4G30490
AT3G27960	AT4G31875
AT3G27960	AT4G32470
AT3G27960	AT4G34700
AT3G27960	AT5G03040
AT3G27960	AT5G09320
AT3G27960	AT5G09770
AT3G27960	AT5G11090
AT3G27960	AT5G16560
AT3G27960	AT5G17790
AT3G27960	AT5G20250
AT3G27960	AT5G22310
AT3G27960	AT5G37550
AT3G27960	AT5G38420
AT3G27960	AT5G39790
AT3G27960	AT5G41070
AT3G27960	AT5G62070
AT3G27960	AT5G62430
AT3G27960	AT5G65220
AT3G27960	AT5G66720
AT3G27960	AT5G66910
AT3G27960	AT5G67200
AT3G27960	ATR13_group
AT3G27960	HARXL73
AT3G27960	HARXL79
AT3G27960	HARXLL60
AT3G27960	HARXLL73_group
AT3G27960	HOPAB_group
AT1G29810	AT3G27960
AT2G18465	AT3G27960
AT2G28880	AT3G27960
AT3G02780	AT3G27960
AT1G15700	AT3G27960
AT3G23290	AT3G27960
AT3G23290	AT3G49580
AT3G23290	AT5G02150
AT3G13160	AT3G27960
AT3G13160	AT3G49580
AT1G71970	AT3G27960
AT1G71970	AT3G48150
AT1G71970	AT3G49570
AT1G71970	AT3G49580
AT1G71970	AT4G39050
AT1G04930	AT3G27960
AT1G04930	AT3G49570
AT1G04930	AT4G24840
AT1G04930	AT5G02150
AT1G04930	AT5G08080
AT1G04930	AT5G24660
AT1G04930	AT5G61010
AT3G03630	AT3G27960
AT3G28080	AT4G35580
AT3G28080	AT5G08080
AT3G28080	AT5G22290
AT3G28450	AT3G43810
AT3G28450	AT3G51920
AT3G28450	AT4G14640
AT3G28450	AT5G21274
AT3G28715	AT3G47620
AT3G28715	AT4G01920
AT3G28715	AT4G02590
AT3G28715	AT4G32570
AT3G28715	AT5G08330
AT3G28715	AT5G23130
AT3G28715	AT5G26660
AT3G28715	AT5G60120
AT3G28715	AT5G63310
AT3G28900	AT3G49580
AT2G06925	AT3G28910
AT3G29035	AT4G39820
AT3G29035	AT5G13180
AT3G29035	AT5G67200
AT1G21690	AT3G29090
AT3G52180	AT3G29160
AT2G44670	AT3G29160
AT2G44670	AT4G26630
AT1G25470	AT3G29160
AT1G25470	AT4G26290
AT3G48530	AT3G29160
AT3G48530	AT4G16360
AT3G48530	AT5G21170
AT5G21170	AT3G29160
AT1G47740	AT3G29270
AT1G47740	AT4G00150
AT1G23880	AT3G29270
AT1G23880	AT5G22290
AT3G11397	AT3G29270
AT3G11397	AT5G07730
AT3G11397	AT5G22290
AT1G10040	AT3G29270
AT1G35430	AT3G29270
AT1G35430	AT4G28880
AT1G35430	AT5G01640
AT1G67360	AT3G29270
AT5G03200	AT3G29350
AT1G21810	AT3G29575
AT1G21810	AT4G24840
AT3G30260	AT3G43810
AT3G30260	AT3G51920
AT3G30260	AT5G21274
AT3G30775	AT4G09570
AT3G32980	AT3G54220
AT3G42050	AT4G13530
AT3G42830	AT3G61140
AT3G42830	AT5G56280
AT3G43230	AT3G60360
AT3G43230	AT4G33350
AT3G43230	AT4G33920
AT3G43230	AT5G16840
AT3G43520	AT3G49530
AT3G43520	AT4G26450
AT3G43520	AT4G35580
AT3G43520	AT5G08080
AT3G43520	AT5G22290
AT3G43590	AT5G51120
AT1G06910	AT3G43810
AT5G57110	AT3G43810
AT3G22750	AT3G43810
AT3G22750	AT3G51920
AT3G22750	AT5G21274
AT3G05050	AT3G43810
AT3G05050	AT3G51920
AT3G05050	AT4G14640
AT4G24390	AT3G43810
AT4G24390	AT3G51920
AT4G24390	AT5G21274
AT5G47810	AT3G43810
AT3G63280	AT3G44200
AT3G44220	AT5G22290
AT2G45060	AT3G44230
AT1G66740	AT3G44530
AT4G40030	AT3G44530
AT4G40030	AT3G54610
AT4G40030	AT5G09790
AT4G40030	AT5G63110
AT1G55880	AT3G44590
AT3G02885	AT3G44590
AT2G45430	AT3G44680
AT2G45430	AT4G38130
AT2G45430	AT5G63110
AT3G44720	AT3G54826
AT3G44720	AT5G09680
AT3G44720	AT5G16560
AT3G44720	AT5G22630
AT3G44720	AT5G60120
AT3G44720	AT5G61230
AT3G44720	AT5G62090
AT3G44720	AT5G65683
AT3G44720	HARXLL73_group
AT3G44730	AT5G15090
AT1G66920	AT3G44930
AT1G19090	AT3G44930
AT1G19090	AT4G30360
AT5G49630	AT3G44930
AT5G49630	AT4G18220
AT5G49630	AT5G13400
AT1G65310	AT3G44990
AT3G45030	AT5G03240
AT4G18040	AT3G45140
AT3G45140	AT5G18110
AT3G45160	AT4G19030
AT3G45210	AT3G48150
AT4G12470	AT3G45640
AT5G67300	AT3G45640
AT5G67300	AT5G53160
AT4G21910	AT3G45870
AT2G31190	AT3G45890
AT2G31190	AT4G26620
AT3G45970	AT4G35620
AT3G45970	AT5G02220
AT2G44065	AT3G46090
AT5G46420	AT3G46090
AT4G29400	AT3G46090
AT5G14780	AT3G46090
AT4G25170	AT3G46090
AT2G04795	AT3G46090
AT3G20060	AT3G46090
AT3G20060	AT5G03240
AT1G02305	AT3G46090
AT1G24822	AT3G46090
AT3G56400	AT3G46090
AT3G56400	AT5G24110
AT5G13070	AT3G46090
AT1G53850	AT3G46090
AT1G53850	AT4G29040
AT5G06060	AT3G46090
AT4G00570	AT3G46090
AT4G27090	AT3G46090
AT5G54770	AT3G46090
AT5G38430	AT3G46090
AT4G27130	AT3G46090
AT4G27130	AT5G35750
AT3G16190	AT3G46090
AT3G46110	AT5G05160
AT3G46280	AT3G66654
AT3G23870	AT3G46370
AT3G46420	AT5G51560
AT3G46510	AT4G21380
AT3G46510	AT4G23250
AT3G46510	AT4G27300
AT3G46510	AT4G32300
AT3G46510	AT4G33430
AT4G39990	AT3G46510
AT4G39990	AT5G64070
AT1G70140	AT3G46520
AT5G54650	AT3G46520
AT2G29890	AT3G46520
AT3G46740	AT4G02510
AT3G46780	AT4G26840
AT3G46780	AT5G05410
AT3G46780	AT5G55170
AT3G46810	AT3G53900
AT3G46810	AT5G14600
AT4G21650	AT3G46900
AT5G59030	AT3G46900
AT3G46940	HOPR1_group
AT4G00400	AT3G47110
AT4G00400	AT4G13220
AT3G47370	AT4G26840
AT3G47370	AT5G03240
AT3G47370	AT5G55170
AT4G27670	AT3G47520
AT3G20810	AT3G47620
OEC106	AT3G47620
OEC103	AT3G47620
OEC103	AT5G48370
AT3G06780	AT3G47620
OEC101	AT3G47620
OEC113	AT3G47620
AT1G31540	AT3G47620
AT3G09320	AT3G47620
OEC92	AT3G47620
OEC117	AT3G47620
OEC117	AT4G25200
AT3G23325	AT3G47620
AT1G71430	AT3G47620
OEC23b	AT3G47620
OEC23a	AT3G47620
AT3G45610	AT3G47620
AT3G27540	AT3G47620
AT2G45040	AT3G47620
OEC60	AT3G47620
AT1G62630	AT3G47620
AT1G66870	AT3G47620
AT1G10960	AT3G47620
AT1G10960	AT5G42980
OEC35	AT3G47620
OEC35	AT5G65180
AT1G54030	AT3G47620
AT1G54030	AT5G25980
AT2G38185	AT3G47620
OEC125	AT3G47620
OEC88	AT3G47620
OEC88	AT4G25200
AT2G36485	AT3G47620
OEC110	AT3G47620
AT1G18630	AT3G47620
OEC120	AT3G47620
AT1G24996	AT3G47620
AT1G24996	AT4G25200
AT2G39250	AT3G47620
AT2G39250	AT3G49570
AT2G39250	AT5G13810
AT2G44090	AT3G47620
AT2G44090	AT5G42190
OEC16a	AT3G47620
AT3G47675	AT4G02590
AT3G47675	AT5G03050
AT3G51310	AT3G47810
AT5G06140	AT3G47810
AT2G17790	AT3G47810
AT2G17790	AT5G53530
AT3G09910	AT3G47960
AT3G48090	AT3G48080
AT3G48090	AT3G49570
AT3G48090	AT3G49580
AT3G48090	AT3G52430
AT3G48090	AT4G16890
AT3G48090	AT4G25200
AT3G48090	AT4G37460
AT3G48090	AT5G43470
AT3G48080	AT3G52430
AT3G48080	AT5G14930
AT3G48080	AT5G43470
AT4G31700	AT3G48090
AT5G45250	AT3G48090
AT5G45250	AT5G45260
AT5G14930	AT3G48090
AT1G52070	AT3G48100
AT5G26830	AT3G48100
AT5G26830	AT5G55170
AT4G34670	AT3G48100
AT4G34670	AT5G03240
AT2G30410	AT3G48100
AT2G30410	AT4G20890
AT5G46430	AT3G48100
AT5G46430	AT5G03240
AT3G48150	AT3G52050
AT3G48150	AT3G53970
AT3G48150	AT3G54850
AT3G48150	AT3G62790
AT3G48150	AT4G02770
AT3G48150	AT4G03150
AT3G48150	AT4G12450
AT3G48150	AT4G13640
AT3G48150	AT4G25740
AT3G48150	AT4G32295
AT3G48150	AT4G33690
AT3G48150	AT4G34740
AT3G48150	AT4G36110
AT3G48150	AT4G36180
AT3G48150	AT5G06820
AT3G48150	AT5G16560
AT3G48150	AT5G17790
AT3G48150	AT5G37550
AT3G48150	AT5G38640
AT3G48150	AT5G45100
AT3G48150	AT5G48500
AT3G48150	AT5G66720
AT3G48150	ATR1_group
AT3G48150	ATR13_group
AT3G48150	avrB_group
AT3G48150	avrC_group
AT3G48150	avrPto_group
AT3G48150	HARXLL445_group
AT3G48150	HARXLL518_WACO9
AT3G48150	HARXLL60
AT3G48150	HopO1-2_Pto DC3000
AT2G46690	AT3G48150
AT2G46690	AT5G22355
AT3G13310	AT3G48150
AT3G13310	AT3G49570
AT3G13310	AT3G49580
AT2G17880	AT3G48150
AT2G17880	AT3G49570
AT2G17880	AT3G49580
AT2G17880	AT4G17680
AT3G01370	AT3G48150
AT3G01370	AT3G49570
AT3G01370	AT3G49580
AT3G01370	AT4G39050
AT3G01370	AT5G20280
AT3G01370	AT5G61010
AT4G22910	AT3G48150
AT4G22910	AT3G48750
AT4G22910	AT3G56150
AT4G22910	AT4G24820
AT4G22910	AT4G28230
AT4G22910	SPAC19G12.01C
AT4G24820	AT3G48150
AT4G24820	AT3G48750
AT3G48160	AT3G48750
AT3G48160	AT3G54390
AT3G48160	AT4G25660
AT3G48160	AT4G28980
AT3G48160	AT5G19990
AT3G48240	AT5G22355
AT3G48240	AT5G64430
AT4G38830	AT3G48260
AT4G38830	AT5G52420
AT3G48360	AT5G21274
AT3G48360	AT5G37780
AT5G54470	AT3G48510
AT5G54470	AT4G18340
AT3G62260	AT3G48510
AT3G62260	AT4G23050
AT3G62260	AT5G11550
AT3G48550	AT3G61920
AT3G48550	AT4G02150
AT3G48550	AT5G06710
AT3G48550	AT5G17690
AT3G48550	AT5G18260
AT3G48550	AT5G40160
AT3G48550	AT5G60120
AT3G48550	AT5G64813
AT3G48550	AT5G65683
AT3G48550	HOPR1_group
AT4G00380	AT3G48670
AT1G15910	AT3G48670
AT3G48690	AT4G10930
AT3G48690	AT5G10110
AT2G45080	AT3G48750
AT5G10480	AT3G48750
AT3G29360	AT3G48750
AT1G51540	AT3G48750
AT2G44740	AT3G48750
AT1G11410	AT3G48750
AT4G28470	AT3G48750
AT4G28470	AT4G29040
AT4G28470	AT5G03240
AT3G55000	AT3G48750
AT1G14750	AT3G48750
AT1G14750	AT3G54180
AT4G04020	AT3G48750
AT4G04020	AT4G16143
AT4G04020	AT4G26640
AT4G04020	AT5G09790
AT4G04020	AT5G22890
AT4G04020	AT5G37670
AT4G04020	AT5G43080
AT4G04020	AT5G55220
AT4G04020	AT5G57050
AT4G04020	HARXLL517_WACO9
AT4G25370	AT3G48870
AT4G25370	AT4G12060
AT4G25370	AT5G20720
AT4G25370	AT5G51070
AT3G49010	AT5G03240
AT3G49160	AT4G16143
AT3G49160	AT5G67200
AT3G49160	HARXLL445_group
AT2G30270	AT3G49190
AT3G47440	AT3G49190
AT1G19100	AT3G49250
AT1G19100	AT4G36280
AT1G19100	AT4G36290
AT3G49260	AT5G37780
AT3G49470	AT5G50840
AT3G49530	AT5G19570
AT2G31890	AT3G49570
AT3G49570	AT3G49580
AT3G49570	AT3G51180
AT3G49570	AT3G56290
AT3G49570	AT3G60200
AT3G49570	AT3G60360
AT3G49570	AT3G60820
AT3G49570	AT3G61920
AT3G49570	AT3G63210
AT3G49570	AT4G02020
AT3G49570	AT4G08460
AT3G49570	AT4G12450
AT3G49570	AT4G30490
AT3G49570	AT4G33520
AT3G49570	AT4G34700
AT3G49570	AT4G34740
AT3G49570	AT4G36970
AT3G49570	AT5G08330
AT3G49570	AT5G09320
AT3G49570	AT5G11090
AT3G49570	AT5G11450
AT3G49570	AT5G16560
AT3G49570	AT5G17790
AT3G49570	AT5G22890
AT3G49570	AT5G23130
AT3G49570	AT5G25220
AT3G49570	AT5G37550
AT3G49570	AT5G38420
AT3G49570	AT5G51100
AT3G49570	AT5G54580
AT3G49570	AT5G60120
AT3G49570	AT5G63350
AT3G49570	AT5G65683
AT3G49570	AT5G66270
AT3G49570	AT5G66720
AT3G49570	avrC_group
AT3G49570	HOPR1_group
AT3G49570	HOPV1_group
AT2G30550	AT3G49570
AT1G31817	AT3G49570
AT1G31817	AT5G05410
AT1G05970	AT3G49570
AT3G08740	AT3G49570
AT3G08740	AT3G49580
AT3G49580	AT3G60360
AT3G49580	AT3G60820
AT3G49580	AT4G02770
AT3G49580	AT4G09800
AT3G49580	AT4G12450
AT3G49580	AT4G18630
AT3G49580	AT4G26310
AT3G49580	AT4G28200
AT3G49580	AT4G28650
AT3G49580	AT4G30490
AT3G49580	AT4G30860
AT3G49580	AT4G33520
AT3G49580	AT4G34700
AT3G49580	AT4G36970
AT3G49580	AT4G39820
AT3G49580	AT5G02870
AT3G49580	AT5G09320
AT3G49580	AT5G09770
AT3G49580	AT5G11090
AT3G49580	AT5G15330
AT3G49580	AT5G17790
AT3G49580	AT5G22890
AT3G49580	AT5G23130
AT3G49580	AT5G38420
AT3G49580	AT5G39400
AT3G49580	AT5G51100
AT3G49580	AT5G54580
AT3G49580	AT5G57910
AT3G49580	AT5G60120
AT3G49580	AT5G60910
AT3G49580	AT5G65220
AT3G49580	AT5G65683
AT3G49580	AT5G66720
AT3G49580	avrB_group
AT3G49580	avrC_group
AT3G49580	AVRRPM1_group
AT3G49580	HopAT1_Pph 1448A
AT3G49580	HopF3_Pmp 19322
AT3G49580	HOPG1_group
AT3G49580	HOPR1_group
AT3G49580	HOPV1_group
AT1G34030	AT3G49580
AT1G34030	AT4G24840
AT2G16930	AT3G49580
AT1G06270	AT3G49580
AT1G06270	AT4G25200
AT5G25930	AT3G49670
AT5G25930	AT3G51740
AT5G25930	AT4G35950
AT5G25930	AT5G63710
AT3G49690	AT4G32295
AT3G49690	AT5G62090
AT3G49700	AT4G08040
AT3G49700	AT4G26200
AT3G49810	AT4G27960
AT3G60750	AT3G50070
AT3G60750	AT4G31240
AT3G60750	AT5G42980
AT1G55820	AT3G50070
AT3G50310	AT3G51920
AT3G50310	AT4G14640
AT3G50310	AT5G21274
AT3G50330	AT4G36930
AT3G50360	AT3G55000
AT3G50360	AT3G55005
AT3G21270	AT3G50410
AT3G50410	AT5G10030
AT3G50440	AT4G37150
AT5G21326	AT3G50500
AT5G21326	AT5G13530
AT5G21326	AT5G24270
AT3G50590	AT5G24710
AT5G57460	AT3G50590
AT5G57460	AT3G62030
AT5G57460	AT5G24710
AT1G14620	AT3G50630
AT1G14620	AT4G05400
AT2G03820	AT3G50630
AT2G03820	AT5G44635
AT1G09430	AT3G50630
AT5G62270	AT3G50630
AT5G62270	AT4G34160
AT5G61220	AT3G50630
AT5G61220	AT5G13840
AT3G50820	AT5G42980
AT3G50830	AT4G19030
AT3G50830	AT4G35580
AT3G50890	AT4G24660
AT3G50910	AT3G51510
AT3G50910	AT3G60200
AT3G50910	AT3G60360
AT3G50910	AT3G60600
AT3G50910	AT3G63130
AT3G50910	AT4G02725
AT3G50910	AT4G20300
AT3G50910	AT5G05760
AT3G50910	AT5G17450
AT3G50910	AT5G17630
AT3G50910	AT5G20130
AT3G50910	AT5G45420
AT3G50910	AT5G51010
AT3G50910	AT5G51560
AT3G50910	AT5G65683
AT3G50910	ATR13_group
AT2G20060	AT3G50910
AT3G50920	AT3G60600
AT3G50920	AT4G19030
AT3G50920	AT4G35580
AT3G50920	AT5G08080
AT3G50920	AT5G22290
AT3G50920	AT5G41600
AT3G50920	AT5G66480
AT3G50930	AT5G55170
AT3G50960	AT5G44340
AT3G50960	AT5G66410
AT5G62700	AT3G50960
AT5G62690	AT3G50960
AT2G26740	AT3G51000
AT3G51180	AT3G54230
AT3G51180	AT4G01090
AT3G51180	AT4G17680
AT3G51180	AT4G28300
AT3G51180	AT4G32880
AT3G51180	AT5G04170
AT3G51180	AT5G32440
AT3G51180	AT5G64430
AT3G51280	AT3G58560
AT2G37080	AT3G51300
AT4G28560	AT3G51300
AT5G19560	AT3G51300
AT5G19560	AT3G51550
AT5G19560	AT5G62880
AT1G61795	AT3G51300
AT1G04450	AT3G51300
AT1G04450	AT5G64813
AT5G05940	AT3G51300
AT3G23380	AT3G51300
AT4G00460	AT3G51300
AT1G31650	AT3G51300
AT1G31650	AT3G51550
AT4G13240	AT3G51300
AT3G16130	AT3G51300
AT3G16130	AT4G26630
AT3G55340	AT3G51300
AT3G55340	AT5G20020
AT3G55660	AT3G51300
AT3G51450	AT4G19030
AT3G51450	AT5G08080
AT3G51510	AT4G26450
AT3G51510	AT4G35580
AT3G51510	AT5G22290
AT1G02900	AT3G51550
AT5G02010	AT3G51550
AT3G51720	AT5G10020
AT3G51720	AT5G67200
AT4G30790	AT3G51790
AT3G07760	AT3G51850
AT4G18020	AT3G51920
AT4G18020	AT5G51910
AT1G76270	AT3G51920
AT4G13020	AT3G51920
AT4G13020	AT4G14640
AT4G13020	AT5G21274
AT5G39810	AT3G51920
OEC112	AT3G51960
AT3G51960	AT3G62790
AT3G51960	AT4G32295
AT3G51960	AT5G12190
AT3G51960	AT5G22890
AT3G51960	avrB_group
AT3G51960	avrC_group
AT3G52050	AT4G10470
AT3G52050	AT4G16780
AT3G52050	AT5G58720
AT3G52155	AT5G64920
AT3G52200	AT5G55170
ATMG00640	AT3G52300
ATMG00640	AT5G47030
AT3G52525	AT4G08150
AT3G52560	AT4G23450
AT3G52560	AT5G15790
AT3G52560	AT5G37890
AT3G52560	AT5G38895
AT3G52560	AT5G41350
AT3G52580	AT5G03240
AT4G24560	AT3G52590
AT4G24560	AT4G13930
AT4G24560	AT5G66110
AT1G04050	AT3G52590
AT1G04050	AT5G43990
AT3G52730	ATMG00220
AT5G42480	AT3G52750
AT5G42480	AT5G55280
AT5G38560	AT3G52890
AT5G38560	AT4G26630
AT3G52890	AT4G33920
AT3G52890	AT5G04510
AT3G52890	AT5G65930
AT1G68690	AT3G52890
AT1G26150	AT3G52890
AT1G70460	AT3G52890
AT3G52930	AT5G03690
AT3G52930	AT5G42980
AT3G52960	AT4G31240
AT3G52960	AT5G42980
AT3G53020	AT5G03240
AT1G55540	AT3G53110
AT3G53180	AT3G54120
AT3G53180	AT3G61650
AT3G53180	AT4G25660
AT3G53180	AT5G07110
AT4G36830	AT3G53190
AT4G36830	AT5G16530
AT4G36830	AT5G27370
AT3G53230	AT5G03240
AT3G53260	AT3G59940
AT3G53260	AT5G15600
AT3G29770	AT3G53350
AT2G47130	AT3G53350
AT3G53410	AT5G65660
AT3G53410	avrPto_group
AT3G54820	AT3G53420
AT3G54820	AT3G61430
AT3G54820	AT4G23400
AT3G54820	AT4G35100
AT3G54820	AT4G35580
AT3G54820	AT5G08080
AT3G54820	AT5G22290
AT3G54820	AT5G22910
AT1G11680	AT3G53510
AT3G53540	AT5G43020
AT3G53610	AT4G19030
AT3G53610	AT4G25660
AT3G53610	AT4G35580
AT3G53610	AT5G22290
AT5G41600	AT3G53610
AT5G41600	AT4G23630
AT5G41600	AT5G45130
AT5G41600	AT5G53560
AT5G41600	AT5G61340
AT4G23630	AT3G53610
AT4G23630	AT5G46330
AT3G53630	AT4G02820
AT1G63130	AT3G53630
AT3G53870	AT5G12320
AT3G53870	AT5G55170
AT3G53900	AT4G03280
AT3G53900	AT4G09010
AT3G53900	AT4G14465
AT3G53900	AT5G10060
AT3G53970	AT4G23050
AT3G53970	AT5G60120
AT3G54050	AT4G09570
AT3G54120	AT4G11220
AT3G54120	AT4G25660
AT3G54120	AT5G07730
AT3G54120	AT5G41600
AT3G54120	AT5G50180
AT3G54120	AT5G58750
AT1G26800	AT3G54140
AT4G10760	AT3G54170
AT3G54170	AT5G09250
AT3G54170	AT5G65683
AT3G54170	HARXL73
AT5G64350	AT3G54170
AT3G57400	AT3G54180
AT5G67280	AT3G54180
AT2G19760	AT3G54220
AT3G54220	AT4G29350
AT3G54220	AT5G03150
AT3G54220	AT5G17690
AT3G54220	AT5G24740
AT3G54220	AT5G56600
AT1G27050	AT3G54220
AT5G60390	AT3G54220
AT5G60390	AT5G03240
AT5G60390	AT5G55170
AT3G18960	AT3G54220
AT3G18960	AT5G08330
AT4G37650	AT3G54220
AT4G37650	AT5G03150
AT4G37650	AT5G24740
AT3G26910	AT3G54230
AT3G62310	AT3G54230
AT3G48570	AT3G54300
AT3G54300	AT4G39400
AT3G54390	AT3G54826
AT3G54390	AT4G11175
AT3G54390	AT4G33350
AT3G54390	AT4G37280
AT3G54390	AT4G39820
AT3G54390	AT5G41520
AT3G54390	AT5G50335
AT3G54390	AT5G52547
AT3G54390	AT5G54750
AT3G54390	HARXLL470_WACO9
AT2G20585	AT3G54390
AT2G20585	AT4G17680
AT2G20585	AT4G25200
AT3G01440	AT3G54390
AT3G01440	AT3G61150
AT3G01440	AT4G25200
AT1G03590	AT3G54610
AT4G16420	AT3G54610
AT4G16420	AT4G25490
AT4G16420	AT4G26840
AT4G16420	AT5G25810
AT4G16420	AT5G55170
AT3G54660	AT5G09420
AT4G37910	AT3G54826
AT3G54826	AT3G63460
AT3G54826	AT4G17680
AT3G54826	AT4G19700
AT3G54826	AT4G25200
AT3G54826	AT5G10810
AT3G54826	AT5G22630
AT3G54826	AT5G51110
AT5G09590	AT3G54826
AT1G04130	AT3G54850
AT3G54850	AT4G05400
AT3G54850	AT4G21380
AT3G54850	AT4G27300
AT3G54850	AT4G32300
AT3G54850	AT4G36110
AT3G54850	AT4G39470
AT3G54850	AT5G19010
AT3G54850	AT5G37450
AT3G54850	AT5G45780
AT3G54850	AT5G58950
AT3G54850	AT5G65495
AT3G54850	ATR13_group
AT3G54850	HARXL73
AT3G50780	AT3G54900
AT3G54900	AT5G09830
AT3G54920	AT4G26840
AT3G54920	AT5G55170
AT3G02170	AT3G55000
AT4G37010	AT3G55000
AT4G37010	AT3G55005
AT4G37010	AT5G45010
AT3G55010	AT5G27620
AT5G09995	AT3G55090
AT3G51240	AT3G55120
AT3G51240	AT5G08640
AT3G51240	AT5G13930
AT3G55120	AT5G13930
AT3G55120	AT5G42800
AT3G55150	AT3G56270
AT3G55150	AT4G02550
AT3G55150	AT4G08150
AT3G55150	AT5G22310
AT3G55150	AT5G51110
AT3G55150	AT5G57210
AT3G55150	AT5G61010
AT3G55150	AT5G63310
AT3G55240	AT4G30780
AT3G55240	AT5G14660
AT3G55240	AT5G51110
AT3G55290	AT5G06370
AT3G55360	AT5G20230
AT3G55370	AT5G10030
AT3G55460	AT3G61860
AT3G55460	AT4G32660
AT3G55460	AT5G04280
AT3G55460	AT5G25490
AT3G55460	AT5G42820
AT5G64200	AT3G55460
AT3G55600	AT4G19030
AT3G55600	AT4G35580
AT3G55600	AT5G08080
AT3G55600	AT5G22290
AT3G55800	AT4G31240
AT3G55800	AT5G42980
AT3G56100	AT4G15140
AT3G56100	AT4G24540
AT3G56100	AT4G35110
AT3G56100	AT5G03670
AT3G56100	AT5G22310
AT3G56130	AT4G01900
AT3G56130	AT5G35360
AT3G56150	AT5G03240
AT3G56150	AT5G61200
AT5G25780	AT3G56150
AT3G56190	AT5G46860
AT3G56240	AT5G44790
AT3G56290	AT4G25200
AT1G73210	AT3G56320
AT3G56320	AT4G03420
AT3G56320	AT4G16100
AT3G56320	AT4G28150
AT5G12900	AT3G56370
AT3G56490	AT5G63610
AT3G56690	AT4G35620
AT3G56710	AT4G26640
AT3G56850	AT5G10450
AT3G56850	AT5G38480
AT2G26420	AT3G56960
AT1G31140	AT3G57230
AT3G57280	AT4G19030
AT3G57280	AT4G26450
AT3G57390	AT5G13790
AT3G57490	AT5G03240
AT3G57660	AT4G26630
AT3G50950	AT3G57750
AT3G50950	AT5G26710
AT5G41580	AT3G57870
AT3G63130	AT3G57870
AT3G63130	AT4G26450
AT3G63130	AT5G11390
AT3G63130	AT5G56210
AT5G43080	AT3G57870
AT3G58170	AT3G60600
AT3G58170	AT4G26450
AT3G58170	AT5G22290
AT3G58170	AT5G66480
AT3G58460	AT3G60600
AT3G58460	AT4G03510
AT3G58460	AT4G35580
AT3G58460	AT5G41600
AT3G58500	AT5G16560
AT1G80780	AT3G58560
AT3G58560	AT4G15545
AT3G58560	AT4G17950
AT3G58560	AT4G24690
AT3G58560	AT5G50840
AT3G27090	AT3G58560
AT1G15920	AT3G58560
AT3G27290	AT3G58560
AT3G58630	AT5G62090
AT3G58630	AT5G64813
AT2G44360	AT3G58730
AT2G44360	AT4G36570
AT1G25420	AT3G58750
AT1G25420	AT4G32190
AT1G25420	AT5G45100
AT4G04220	AT3G58780
AT3G58780	AT4G14640
AT3G58780	AT5G21274
AT3G58780	AT5G23260
AT5G44020	AT3G58780
AT4G09960	AT3G58780
AT3G60820	AT3G59090
AT3G60820	AT4G29040
AT3G60820	AT4G35160
AT3G60820	AT5G11980
AT3G60820	AT5G24660
AT3G60820	AT5G61010
AT1G19740	AT3G59300
AT5G40280	AT3G59380
AT3G59500	AT4G11220
AT3G59500	AT5G41600
AT3G59530	AT5G22290
AT3G61220	AT3G59740
AT3G59840	AT4G33350
AT3G44130	AT3G60010
AT3G44130	AT5G42190
AT5G51250	AT3G60010
AT4G29370	AT3G60010
AT2G44030	AT3G60010
AT4G02310	AT3G60010
AT4G39290	AT3G60010
AT3G46050	AT3G60010
AT4G17200	AT3G60010
AT4G17200	AT4G34210
AT4G17200	AT4G34470
AT4G17200	AT5G42190
AT3G21400	AT3G60150
AT3G60150	AT5G39790
AT3G60200	AT4G00720
AT3G60200	AT4G39050
AT3G60200	AT5G24660
AT3G60200	AT5G26751
AT3G60245	AT5G03240
AT3G60360	AT4G01090
AT3G60360	AT4G17220
AT3G60360	AT4G24840
AT3G60360	AT4G32190
AT3G60360	AT4G39050
AT3G60360	AT5G13810
AT3G60360	AT5G19960
AT3G60360	AT5G22310
AT3G60360	AT5G24660
AT3G60360	AT5G28900
AT3G60360	AT5G53060
AT3G60360	AT5G58720
AT3G60360	AT5G61010
AT3G60390	AT4G16780
AT3G60390	AT4G37790
AT3G60390	AT5G06710
AT3G60390	AT5G47370
AT2G34380	AT3G60600
AT4G39670	AT3G60600
AT1G77610	AT3G60600
AT3G01860	AT3G60600
AT3G14410	AT3G60600
AT3G14410	AT5G22290
AT3G25585	AT3G60600
AT3G25585	AT4G19030
AT3G25585	AT5G08080
AT3G25585	AT5G22290
AT4G22540	AT3G60600
AT4G22540	AT4G23650
AT3G15820	AT3G60600
AT3G15820	AT4G26450
AT3G15820	AT4G35580
AT3G15820	AT5G22290
AT1G48240	AT3G60600
AT1G48240	AT4G19030
AT1G48240	AT4G35580
AT1G48240	AT5G08080
AT3G60130	AT3G60600
AT3G60590	AT3G60600
AT3G60590	AT5G08080
AT3G60590	AT5G22290
AT3G60590	AT5G41600
AT3G60590	AT5G66480
AT1G50170	AT3G60630
AT1G60490	AT3G60630
AT1G60490	AT4G00150
AT1G60490	AT4G29380
AT3G13227	AT3G60630
AT3G13227	AT4G30940
AT3G13227	AT4G39050
AT4G23930	AT3G60720
AT4G23930	AT4G12950
AT4G23930	AT5G07475
AT3G61160	AT4G14640
AT3G61160	AT5G21274
AT3G61180	AT4G03600
AT5G61910	AT3G61190
AT3G61190	AT5G07300
AT3G61310	AT4G04020
AT3G61310	AT4G12080
AT3G61310	AT4G17950
AT3G61310	AT4G22240
AT3G61310	AT5G62260
AT4G30340	AT3G61320
AT3G61430	AT4G24090
AT3G61430	AT4G35100
AT1G08280	AT3G61500
AT3G61510	AT4G11280
AT4G08040	AT3G61510
AT5G38890	AT3G61620
AT2G17510	AT3G61620
AT3G12990	AT3G61620
AT4G27490	AT3G61620
AT5G12250	AT3G61650
AT5G06680	AT3G61650
AT5G06680	AT4G09550
AT4G09550	AT3G61650
AT4G09550	AT5G62690
AT4G09550	AT5G62700
AT1G27210	AT3G61790
AT3G61790	AT4G02940
AT3G61790	AT4G24900
AT3G61790	AT5G04320
AT3G61790	AT5G27630
AT3G61790	AT5G38470
AT3G61790	AT5G53360
AT3G61790	AT5G63370
AT3G61790	ATR13_group
AT2G27580	AT3G61790
AT2G27580	AT5G37890
AT3G26050	AT3G61790
AT3G17420	AT3G61790
AT1G19010	AT3G61790
AT1G19010	AT4G25200
AT1G19010	AT4G32190
AT1G19010	AT5G06780
AT3G53030	AT3G61860
AT3G61870	AT4G19030
AT3G61870	AT5G22290
AT3G61920	AT4G22250
AT3G61950	AT4G16143
AT3G61950	AT4G26290
AT3G61950	AT5G51780
AT3G51970	AT3G62030
AT3G62030	AT4G31240
AT3G62600	AT4G26840
AT3G62600	AT5G28540
AT3G62600	AT5G42020
AT3G62600	AT5G55170
AT3G62870	AT5G03240
AT4G33080	AT3G63120
AT4G26455	AT3G63130
AT4G26455	AT5G11390
AT4G26455	AT5G19320
AT4G26455	AT5G43070
AT4G26455	AT5G56210
AT3G63190	AT4G26630
AT2G39450	AT3G63200
AT2G39450	AT5G51010
AT3G63200	AT4G19030
AT3G63200	AT4G26450
AT3G63210	AT4G01370
AT3G63210	AT5G11980
AT3G63210	AT5G14760
AT3G63210	avrPto_group
AT1G23040	AT3G63260
AT4G32000	AT3G63260
AT5G39930	AT3G66652
AT2G15240	AT3G66654
AT3G66654	AT5G47410
AT4G34640	AT3G66654
AT4G34640	AT4G05370
AT4G34640	AT4G14455
AT4G34640	AT4G20790
AT4G34640	AT5G22290
AT4G34640	AT5G59650
AT4G19030	AT3G66654
AT4G19030	AT4G22212
AT4G19030	AT4G23400
AT4G19030	AT4G24310
AT4G19030	AT4G25570
AT4G19030	AT4G28040
AT4G19030	AT4G28720
AT4G19030	AT4G31130
AT4G19030	AT4G31600
AT4G19030	AT4G32140
AT4G19030	AT4G34190
AT4G19030	AT4G34640
AT4G19030	AT4G35080
AT4G19030	AT4G35100
AT4G19030	AT4G38250
AT4G19030	AT4G39900
AT4G19030	AT4G40042
AT4G19030	AT5G01430
AT4G19030	AT5G04160
AT4G19030	AT5G05760
AT4G19030	AT5G06320
AT4G19030	AT5G08080
AT4G19030	AT5G08335
AT4G19030	AT5G11740
AT4G19030	AT5G12880
AT4G19030	AT5G15260
AT4G19030	AT5G16150
AT4G19030	AT5G17170
AT4G19030	AT5G18150
AT4G19030	AT5G18290
AT4G19030	AT5G19570
AT4G19030	AT5G19750
AT4G19030	AT5G19875
AT4G19030	AT5G20130
AT4G19030	AT5G23550
AT4G19030	AT5G23575
AT4G19030	AT5G26667
AT4G19030	AT5G27540
AT4G19030	AT5G40890
AT4G19030	AT5G43460
AT4G19030	AT5G43970
AT4G19030	AT5G45130
AT4G19030	AT5G45420
AT4G19030	AT5G49540
AT4G19030	AT5G51010
AT4G19030	AT5G51150
AT4G19030	AT5G53560
AT4G19030	AT5G56540
AT4G19030	AT5G58650
AT4G19030	AT5G61340
AT4G19030	AT5G63850
AT4G19030	AT5G64290
AT4G19030	AT5G67210
AT4G19030	AT5G67330
AT4G19030	HARXL149
AT4G19030	HARXLL492
AT4G19030	HOPD1_group
AT4G36930	AT4G00120
AT4G36930	AT5G67060
AT4G36930	AT5G67110
AT4G00150	AT4G13640
AT4G00150	AT5G25170
AT4G00150	AT5G38640
AT4G00150	AT5G66720
AT4G00180	AT4G27330
AT4G00238	AT5G52547
AT5G10860	AT4G00340
AT4G00370	AT4G19030
AT4G00370	AT4G35580
AT4G00370	AT5G22290
AT1G67470	AT4G00430
AT2G30420	AT4G00480
AT2G06005	AT4G00650
AT4G00670	AT4G11470
AT4G08850	AT4G00710
AT4G08850	AT4G26090
AT4G00850	AT4G09000
AT2G45480	AT4G00850
AT2G45480	AT5G28640
AT5G53660	AT4G00850
AT5G53660	AT5G28640
AT4G00980	AT4G15700
AT4G00980	AT4G22720
AT4G00980	AT5G08410
AT4G00980	AT5G08650
AT4G00980	AT5G09240
AT4G00980	AT5G09250
AT4G00980	AT5G14070
AT4G00980	AT5G16080
AT4G00980	AT5G51560
AT4G00980	ATR1_group
AT1G55460	AT4G00980
AT1G55460	AT5G18830
AT5G26250	AT4G01010
AT5G26250	AT5G65280
AT5G02170	AT4G01010
AT5G02170	AT5G14870
AT4G27585	AT4G01010
AT4G24250	AT4G01010
AT4G24250	AT4G25760
AT4G24250	AT5G04870
AT1G67890	AT4G01010
AT3G11900	AT4G01010
AT3G11900	AT4G23180
AT3G11900	AT4G25760
AT3G11900	AT5G65280
AT3G18830	AT4G01010
AT3G19553	AT4G01010
AT3G19553	AT4G26630
AT1G45170	AT4G01010
AT1G45170	AT4G02510
AT1G45170	AT5G05000
AT5G58270	AT4G01010
AT5G58270	AT4G13530
AT5G58270	AT4G19700
AT5G58270	AT4G30360
AT5G58270	AT5G03240
AT4G01090	AT4G12450
AT4G01090	AT4G14900
AT4G01090	AT4G20300
AT4G01090	AT4G28230
AT4G01090	AT5G05160
AT4G01090	AT5G05190
AT4G01090	AT5G10270
AT4G01090	AT5G11090
AT4G01090	AT5G16080
AT4G01090	AT5G16560
AT4G01090	AT5G16590
AT4G01090	AT5G22890
AT4G01090	AT5G36250
AT4G01090	AT5G38640
AT4G01090	AT5G45350
AT4G01090	AT5G48500
AT4G01090	AT5G58300
AT4G01090	AT5G58950
AT4G01090	AT5G60340
AT4G01090	AT5G61230
AT4G01090	AT5G64960
AT4G01090	AT5G65940
AT4G01090	AT5G66720
AT4G01090	AT5G67200
AT4G01090	AT5G67620
AT4G01090	HARXLL515
AT3G12170	AT4G01090
AT4G01150	AT5G41600
AT4G29350	AT4G01190
AT4G29350	AT5G13810
AT4G29350	AT5G39760
AT4G01430	AT4G19030
AT4G01430	AT4G35580
AT4G01430	AT5G08080
AT4G01430	AT5G22290
AT3G13065	AT4G01450
AT4G01480	AT5G02780
AT4G01480	AT5G39400
AT4G01480	AT5G65683
AT3G57560	AT4G01900
AT3G57560	CHLREDRAFT_206116
AT4G01900	AT4G31480
AT4G01900	AT4G31490
AT4G01900	AT4G34450
AT5G16390	AT4G01900
AT3G15690	AT4G01900
AT3G15980	AT4G01900
AT1G52670	AT4G01900
AT5G15530	AT4G01900
AT1G62020	AT4G01900
AT4G01920	AT4G15700
AT4G01920	AT4G24900
AT4G01920	AT5G22355
AT4G01920	AT5G50180
AT4G01920	AT5G64850
AT4G01920	avrPto_group
AT3G48210	AT4G01920
AT3G44670	AT4G02150
AT3G44940	AT4G02150
AT1G48320	AT4G02150
AT1G58983	AT4G02220
AT5G18570	AT4G02260
AT4G02260	AT4G16950
AT5G49830	AT4G02350
AT5G49830	AT5G03540
AT4G02350	AT5G12370
AT4G02410	AT4G14640
AT4G02410	AT5G21274
AT2G43950	AT4G02510
AT3G20260	AT4G02550
AT3G20260	AT4G35110
AT3G20260	AT5G37890
AT4G02550	AT4G15700
AT4G02550	AT4G16143
AT4G02550	AT4G32960
AT4G02550	AT5G04600
AT4G02550	AT5G15170
AT4G02550	AT5G16080
AT4G02550	AT5G20010
AT4G02550	AT5G55190
AT4G02550	AT5G63350
AT4G02550	AT5G65940
AT4G02550	avrC_group
AT4G02550	HARXL45_group
AT1G51400	AT4G02550
AT4G02590	AT4G09420
AT4G02590	AT4G24840
AT4G02590	AT4G25315
AT4G02590	AT4G36110
AT4G02590	AT4G38230
AT4G02590	AT5G03500
AT4G02590	AT5G11980
AT4G02590	AT5G14070
AT4G02590	AT5G15330
AT4G02590	AT5G15802
AT4G02590	AT5G43740
AT4G02590	AT5G45620
AT4G02590	ATR1_group
AT4G02590	HARXL10_WACO9
AT4G02590	HopBB1_Pmo M301020
AT1G78680	AT4G02590
AT1G77950	AT4G02590
AT1G77950	AT4G08150
AT1G70320	AT4G02590
AT1G70320	AT5G03240
AT1G70320	AT5G38480
AT1G70320	AT5G65430
AT5G58080	AT4G02640
AT5G58080	AT5G24800
AT5G58080	AT5G28770
AT4G20440	AT4G02840
AT4G39370	AT4G02890
AT4G03150	AT5G15800
AT4G03150	AT5G38480
AT4G03150	AT5G45100
AT4G36800	AT4G03190
AT4G03280	AT4G39710
AT5G45680	AT4G03280
AT5G35390	AT4G03390
AT4G03520	AT5G15090
AT1G09420	AT4G03520
AT1G09420	AT5G35790
AT5G47960	AT4G03550
AT5G05690	AT4G03820
AT1G74070	AT4G04020
AT1G51850	AT4G04020
AT1G51850	AT4G22240
AT1G51850	AT5G17690
AT1G52720	AT4G04020
AT2G44620	AT4G04320
AT4G11890	AT4G04540
AT4G11890	AT5G08650
AT4G11890	AT5G20030
AT4G11890	avrPto_group
AT4G11890	HOPAB_group
AT4G04620	AT4G24690
AT4G04620	AT5G24930
AT4G04620	AT5G40690
AT4G04620	AT5G65480
AT4G34090	AT4G04640
AT4G04640	AT5G44520
ATCG00120	AT4G04640
ATCG00120	AT5G47030
ATCG00120	ATCG00480
ATCG00480	AT4G04640
ATCG00480	AT4G14310
AT4G04720	AT4G26080
AT4G04770	AT5G10210
AT4G21750	AT4G04890
AT4G04890	AT5G38420
ATCG00580	AT4G05180
ATCG00580	ATCG00020
ATCG00580	ATCG00080
ATCG00580	ATCG00220
ATCG00580	ATCG00270
ATCG00580	ATCG00280
ATCG00580	ATCG00690
ATCG00580	ATCG00710
AT4G05180	AT4G25200
ATCG00710	AT4G05180
ATCG00710	ATCG00080
ATCG00710	ATCG00220
ATCG00710	ATCG00270
ATCG00710	ATCG00280
ATCG00710	ATCG00690
ATCG00690	AT4G05180
ATCG00690	ATCG00080
ATCG00690	ATCG00220
ATCG00690	ATCG00280
ATCG00280	AT4G05180
ATCG00280	ATCG00080
ATCG00280	ATCG00220
ATCG00220	AT4G05180
ATCG00220	ATCG00080
ATCG00080	AT4G05180
AT4G05400	AT4G19700
AT4G05400	AT5G13810
AT4G03020	AT4G05420
AT3G20620	AT4G05420
AT4G28450	AT4G05420
AT4G35050	AT4G05420
AT4G35050	AT4G21100
AT3G45620	AT4G05420
AT3G45620	AT4G21100
AT5G66240	AT4G05420
AT5G66240	AT4G26630
AT5G58760	AT4G05420
AT5G58760	AT5G46210
AT2G19540	AT4G05420
AT2G19540	AT5G52640
AT1G65030	AT4G05420
AT1G65030	AT4G21100
AT3G57050	AT4G07950
AT3G57050	AT5G44520
AT4G07950	AT5G10810
AT5G43810	AT4G08150
AT4G08230	AT4G19030
AT4G08230	AT4G35580
AT4G08230	AT5G22290
OEC59	AT4G08320
AT4G08460	AT5G58720
AT3G30340	AT4G08470
AT4G26070	AT4G08500
AT1G15810	AT4G08520
AT4G08520	AT4G25200
AT4G08520	AT4G32520
AT5G07280	AT4G09000
AT5G07280	AT5G38480
AT5G07280	AT5G65430
AT4G09060	AT5G16560
AT4G09420	AT4G11890
AT4G09420	AT4G39050
AT4G09420	AT5G56950
AT4G09420	HARXL65
AT3G05020	AT4G09420
AT2G28890	AT4G09420
AT2G28890	AT5G63930
AT2G28890	HopA1_Pto DC3000
AT3G23820	AT4G09570
AT2G36420	AT4G09570
AT5G55660	AT4G09570
AT2G26640	AT4G09570
AT3G21160	AT4G09570
AT4G32530	AT4G09570
AT4G32530	AT4G34220
ATCG00180	AT4G09570
AT4G32070	AT4G09570
AT3G11960	AT4G09570
AT4G09580	AT4G19030
AT4G09580	AT5G22290
AT5G52600	AT4G09820
AT5G52600	AT4G16430
AT5G52600	AT5G41315
AT4G34990	AT4G09820
AT4G34990	AT4G16430
AT5G11050	AT4G09820
AT5G11050	AT5G41315
AT4G09830	AT4G20730
AT4G10040	AT5G02150
AT1G43790	AT4G10080
AT1G43790	AT4G13530
AT1G43790	AT5G17420
AT4G19110	AT4G10080
AT4G10430	AT4G19030
AT4G10430	AT4G35580
AT4G10430	AT5G08080
AT4G10430	AT5G22290
AT4G10480	AT5G50840
AT4G10500	AT5G23880
AT4G10610	AT4G34110
AT3G28730	AT4G10710
AT4G10840	AT5G03040
AT4G10840	AT5G03240
AT4G10840	AT5G67200
AT4G15920	AT4G10850
AT5G09250	AT4G10920
AT2G38560	AT4G10930
AT4G10930	AT4G16143
AT4G10930	AT4G36180
AT4G10930	AT5G11270
AT3G58380	AT4G11100
AT3G58380	AT4G29930
AT4G11100	AT5G20920
AT4G11100	AT5G45600
AT4G11150	AT5G35410
AT4G11175	AT5G51910
AT3G53670	AT4G11240
AT4G11260	AT5G02490
AT4G11260	AT5G02500
AT4G11260	AT5G09590
AT5G51700	AT4G11260
AT5G51700	AT5G02500
AT4G11310	AT4G19030
AT4G11310	AT4G35580
AT4G11310	AT5G22290
AT4G13810	AT4G11490
AT1G45474	AT4G11660
AT4G11660	AT5G43560
AT4G34560	AT4G11860
AT5G67050	AT4G11860
AT5G55480	AT4G11860
AT5G09470	AT4G11860
AT5G61240	AT4G11860
AT2G41720	AT4G11890
AT2G41720	AT4G25200
AT4G04490	AT4G11890
AT4G04490	AT5G46330
AT5G25210	AT4G11920
AT3G11760	AT4G11920
AT3G14790	AT4G11920
AT3G14790	AT5G40460
AT4G12080	AT4G17950
AT4G12080	AT4G25320
AT4G12080	AT4G40040
AT4G12080	AT5G10980
AT4G12080	AT5G46640
AT4G12460	AT4G26630
AT2G33540	AT4G12610
AT2G33540	AT4G35800
AT4G12610	AT5G58000
AT4G12610	AT5G58003
AT4G12780	AT5G55170
AT2G46820	AT4G12800
AT1G70690	AT4G12950
AT1G33430	AT4G12950
AT2G41970	AT4G13000
AT2G46900	AT4G13020
AT3G04000	AT4G13180
AT4G13345	AT4G35580
AT4G13345	AT5G22290
AT4G13345	AT5G41600
AT4G20470	AT4G13510
AT1G48040	AT4G13530
AT4G39710	AT4G13530
AT4G13540	AT4G33690
AT4G13540	AT5G58720
AT4G13670	AT4G27670
AT4G13850	AT4G35620
AT4G13850	AT5G27620
AT1G60930	AT4G13870
AT4G14040	AT5G10850
AT2G30910	AT4G14147
AT4G01710	AT4G14147
AT2G31300	AT4G14147
AT3G13170	AT4G14180
AT4G14270	AT4G34110
AT4G14300	AT5G10270
AT1G56080	AT4G14310
AT5G65460	AT4G14310
AT5G03960	AT4G14420
AT4G14430	AT4G14440
AT3G12660	AT4G14480
AT4G14580	AT4G17615
AT4G14580	AT4G26570
AT4G14580	AT5G55990
AT3G17240	AT4G14640
AT4G14710	AT4G20930
AT4G14710	AT5G43830
AT4G14730	AT4G19030
AT4G14730	AT4G35580
AT4G14730	AT5G08080
AT4G14730	AT5G22290
AT4G14800	AT4G29040
AT3G57710	AT4G14815
AT3G05400	AT4G14815
AT3G05400	AT4G25760
AT3G05400	AT5G04870
AT2G04830	AT4G14815
AT4G14900	AT4G32190
AT4G14900	AT5G22355
AT4G14900	AT5G48385
AT4G14900	AT5G59210
AT4G14950	AT4G19030
AT4G14950	AT5G08080
AT4G14950	AT5G22290
AT4G15000	AT5G03240
AT4G19990	AT4G15090
AT4G15140	HARXLL470_WACO9
AT4G01200	AT4G15530
AT5G33320	AT4G15530
AT5G33320	AT5G56970
AT3G21210	AT4G15530
AT4G15545	AT4G35110
AT4G15545	HARXLL518_WACO9
AT4G13830	AT4G15560
AT1G73360	AT4G15700
AT1G73360	AT4G17710
AT1G73360	AT5G38410
AT1G73360	AT5G38420
AT4G15700	AT4G32570
AT4G15700	AT5G08330
AT4G15730	AT5G01750
AT4G15730	AT5G05190
AT4G15730	AT5G42980
AT4G21710	AT4G15900
AT4G21710	AT5G03240
AT4G21710	AT5G58003
AT3G28007	AT4G15920
AT3G28007	AT5G62850
AT5G23660	AT4G15920
AT5G23660	AT5G52240
AT5G23660	AT5G62850
AT2G26210	AT4G15930
AT4G15930	AT4G16520
AT4G15930	AT4G36970
AT4G15930	AT5G14140
AT4G15930	AT5G59790
AT1G48520	AT4G15930
AT3G01400	AT4G15930
AT1G01520	AT4G15930
AT1G75110	AT4G15930
AT4G02425	AT4G15930
AT1G69930	AT4G16110
AT3G25900	AT4G16110
AT4G16155	AT4G31240
AT5G01730	AT4G16340
AT5G01730	AT4G35950
AT5G01730	AT5G62880
AT5G62900	AT4G16444
AT3G46160	AT4G16444
AT3G46160	AT4G32250
AT3G59850	AT4G16444
AT4G16520	AT4G24690
AT4G16520	AT4G34660
AT4G16520	AT5G06780
AT4G16520	AT5G07730
AT4G16520	AT5G24930
AT4G16520	AT5G40690
AT4G16520	AT5G45900
AT2G45530	AT4G16620
AT4G16760	AT5G51910
AT1G56345	AT4G16780
AT4G16780	AT4G17680
AT4G16780	AT4G36960
AT4G16780	AT4G37790
AT4G16780	AT5G06710
AT4G16780	AT5G47370
AT4G16780	AT5G51910
AT4G16840	AT5G22290
AT4G16860	AT4G32190
AT4G16860	AT5G56010
AT4G16980	AT4G19030
AT4G16980	AT4G35580
AT4G16980	AT5G22290
AT1G07010	AT4G17030
AT4G17220	AT4G32190
AT4G17220	AT4G33690
AT4G17220	AT5G05190
AT4G17220	AT5G11030
AT4G17220	AT5G19960
AT4G17220	AT5G45490
AT4G17220	AT5G49210
AT4G17220	AT5G52010
AT4G17220	AT5G58140
AT4G17220	AT5G61230
AT4G17220	AT5G65683
AT4G17220	HARXL73
AT4G17330	AT4G26840
AT4G17330	AT5G55170
AT4G01470	AT4G17340
AT4G35520	AT4G17380
AT4G17486	AT4G25660
AT4G17486	AT4G25680
AT4G17486	AT5G15800
AT4G17486	AT5G22290
AT4G24400	AT4G17615
AT4G24400	AT5G24270
AT4G24400	AT5G47100
AT4G24400	AT5G57050
AT5G01810	AT4G17615
AT5G01810	AT4G26080
AT5G01810	AT5G24270
AT5G01810	AT5G57050
AT5G10930	AT4G17615
AT5G10930	AT4G26570
AT5G10930	AT4G26630
AT5G10930	AT5G24270
AT5G10930	AT5G47100
AT4G17680	AT4G29330
AT4G17680	AT4G32020
AT4G17680	AT4G32190
AT4G17680	AT4G32295
AT4G17680	AT5G08330
AT4G17680	AT5G14070
AT4G17680	AT5G38220
AT4G17680	AT5G38420
AT4G17680	AT5G45100
AT4G17680	AT5G60120
AT4G17680	AT5G61010
AT4G17680	AT5G61230
AT4G17680	AT5G65495
AT4G17680	AT5G65683
AT4G17680	ATR1_group
AT4G17680	avrB_group
AT4G17680	avrC_group
AT4G17680	HOPAB_group
AT4G17680	HOPR1_group
AT4G17710	avrB_group
AT4G17720	AT4G18800
AT4G17720	AT4G25660
AT4G17720	AT4G25680
AT4G17720	AT5G58750
AT4G17720	AT5G60860
AT5G16820	AT4G17750
AT2G34600	AT4G17880
AT2G34600	AT5G46760
AT1G63470	AT4G17950
AT1G63470	AT4G25200
AT1G63470	AT4G25320
AT4G17950	AT5G62260
AT3G51780	AT4G17950
AT3G51780	AT4G24690
AT3G51780	AT4G29160
AT3G22930	AT4G18020
AT4G01580	AT4G18040
AT4G18100	AT5G03240
AT4G18160	AT5G58060
AT4G15470	AT4G18195
AT3G10120	AT4G18195
AT4G18290	AT4G22200
AT4G18290	AT5G46240
AT3G62590	AT4G18340
AT4G28140	AT4G18340
AT2G40260	AT4G18340
AT2G40260	AT5G51190
AT2G26170	AT4G18340
AT5G63450	AT4G18340
AT5G63450	AT5G55290
AT4G21410	AT4G18340
AT1G27600	AT4G18340
AT5G45860	AT4G18620
AT5G45860	AT5G57050
AT4G18630	AT5G21274
AT4G18630	AT5G43320
AT4G18650	AT5G21274
AT4G18700	AT5G24270
AT4G18700	AT5G27370
AT4G18700	AT5G38480
AT4G18700	AT5G47100
AT5G56010	AT4G18710
AT5G56010	AT5G03240
AT5G61480	AT4G18710
AT5G49720	AT4G18780
AT5G49720	AT4G32410
AT5G49720	AT5G05170
AT5G49720	AT5G44030
AT5G49720	AT5G64740
AT4G18800	AT5G55950
AT4G18950	AT5G21274
AT3G12145	AT4G18960
AT5G58230	AT4G18960
AT5G58230	AT5G17690
AT4G19003	AT5G09260
AT4G19003	AT5G13860
AT4G19003	AT5G63880
AT1G16950	AT4G19030
AT1G16950	AT4G26450
AT1G16950	AT4G35580
AT1G16950	AT5G22290
AT3G47980	AT4G19030
AT1G17860	AT4G19030
AT1G17860	AT5G22290
AT1G44414	AT4G19030
AT1G44414	AT5G22290
AT4G14160	AT4G19030
AT4G14160	AT5G08080
AT4G14160	AT5G38380
AT3G05100	AT4G19030
AT1G80170	AT4G19030
AT1G80170	AT5G22290
AT4G13500	AT4G19030
AT4G13500	AT4G35580
AT4G13500	AT5G22290
AT2G40160	AT4G19030
AT2G40160	AT5G22290
AT1G12240	AT4G19030
AT1G12240	AT5G08080
AT1G12240	AT5G22290
AT4G10160	AT4G19030
AT1G25275	AT4G19030
AT1G25275	AT5G08080
AT1G25275	AT5G22290
AT1G25275	AT5G42220
AT1G23850	AT4G19030
AT1G23850	AT4G35580
AT1G23850	AT5G22290
AT1G44800	AT4G19030
AT1G44800	AT4G26450
AT1G44800	AT5G08080
AT1G44800	AT5G22290
AT1G52280	AT4G19030
AT1G52280	AT4G34640
AT1G52280	AT4G35580
AT1G52280	AT5G22290
AT3G28670	AT4G19030
AT2G03505	AT4G19030
AT2G03505	AT5G22290
AT1G44750	AT4G19030
AT1G44750	AT5G46240
AT4G01750	AT4G19030
AT4G03410	AT4G19030
AT4G03410	AT4G26450
AT4G03410	AT5G08080
AT4G03410	AT5G22290
AT3G09085	AT4G19030
AT3G09085	AT4G35580
AT3G09085	AT5G22290
AT3G19770	AT4G19640
AT4G19640	AT4G33000
AT1G05630	AT4G19700
AT2G39900	AT4G19700
AT3G13860	AT4G19700
AT3G13860	AT5G56360
AT4G17895	AT4G19700
AT3G60080	AT4G19700
AT5G56890	AT4G19700
AT4G19865	AT4G20790
AT3G05240	AT4G20020
AT4G14840	AT4G20300
AT4G20300	AT4G26450
AT4G20300	AT5G19960
AT4G20300	AT5G57210
AT4G20300	AT5G61010
AT2G39440	AT4G20325
AT1G02170	AT4G20380
AT5G62290	AT4G20440
AT5G62290	AT5G44500
AT5G28680	AT4G20790
AT1G14870	AT4G20790
AT5G23450	AT4G20790
AT5G23450	AT4G33940
AT1G04020	AT4G21070
AT4G32250	AT4G21380
AT4G21560	AT5G13860
AT2G38830	AT4G21560
AT2G38830	AT4G25200
AT4G21610	AT5G51910
AT3G54290	AT4G21670
AT3G54290	AT5G23310
AT3G26730	AT4G21670
AT4G21705	AT5G20280
AT5G22370	AT4G21800
AT5G52860	AT4G21940
AT2G34180	AT4G21940
AT2G34180	AT4G26570
AT2G34180	AT5G16530
AT2G34180	AT5G55990
AT4G21980	AT4G24690
AT4G21990	AT5G61010
AT4G22212	AT4G35580
AT4G22212	AT5G15230
AT4G22212	AT5G22290
AT5G06410	AT4G22220
AT4G22220	AT4G25660
AT4G22220	AT4G25680
AT4G22220	AT4G35110
AT1G13990	AT4G22240
AT4G22250	AT4G32295
AT4G22250	AT4G37250
AT4G22250	AT5G05160
AT4G22250	AT5G10020
AT4G22250	AT5G16590
AT4G22250	AT5G53320
AT4G22250	AT5G66720
AT4G22250	AT5G67200
AT2G15300	AT4G22250
AT2G15300	AT5G35750
AT2G15300	AT5G59790
AT1G80050	AT4G22570
AT1G80050	AT5G11160
AT4G22570	AT5G11160
AT4G22720	AT4G23050
AT4G22720	AT4G31430
AT4G22720	AT5G06780
AT4G22720	AT5G19150
AT4G22720	AT5G51110
AT1G52360	AT4G22910
AT2G28450	AT4G22910
AT1G09860	AT4G23030
AT1G09860	AT5G04770
AT4G23030	AT5G04870
AT5G03910	AT4G23030
AT5G03910	AT5G04870
AT3G10420	AT4G23050
AT3G10420	AT4G25160
AT4G23170	AT5G21274
AT2G34960	AT4G23180
AT4G23180	AT5G19280
AT1G31830	AT4G23180
AT1G17145	AT4G23210
AT4G23250	AT5G65200
AT5G40020	AT4G23270
AT1G31720	AT4G23270
AT4G23460	AT5G22770
AT4G23460	AT5G46630
AT4G23470	AT5G47370
AT2G01890	AT4G23640
AT5G57020	AT4G23650
AT4G29020	AT4G23650
AT5G11270	AT4G23650
AT5G11270	AT5G15800
AT5G11270	AT5G63790
AT4G01060	AT4G23670
AT4G23670	AT4G26840
AT4G23670	AT5G55170
AT4G23680	AT5G22310
AT4G23730	AT4G26840
AT4G23730	AT5G55170
AT4G23770	AT5G09450
AT1G54040	AT4G23810
AT4G23810	AT5G21274
AT5G24110	AT4G23810
AT4G10960	AT4G23920
AT1G12780	AT4G23920
AT4G24240	AT5G28900
AT4G24240	AT5G44090
AT4G24280	AT5G55170
AT1G07480	AT4G24440
AT4G24500	AT5G05160
AT4G24500	AT5G25490
AT4G24500	AT5G64960
AT4G24500	AT5G67200
AT4G24520	AT4G26630
AT4G37930	AT4G24560
AT4G37930	AT5G04140
AT1G62040	AT4G24690
AT4G24690	AT4G29820
AT4G24690	AT5G15080
AT3G15580	AT4G24690
AT3G15580	AT5G05410
AT4G24700	AT4G28300
AT4G24900	AT5G08560
AT3G11470	AT4G25050
AT4G25080	AT5G55170
AT4G25100	AT5G23310
AT4G25140	AT5G03240
AT5G47220	AT4G25160
AT2G41700	AT4G25200
AT4G25200	AT4G27600
AT4G25200	AT4G28730
AT4G25200	AT4G31875
AT4G25200	AT4G32190
AT4G25200	AT4G34700
AT4G25200	AT4G37890
AT4G25200	AT4G38230
AT4G25200	AT4G39820
AT4G25200	AT5G02050
AT4G25200	AT5G04470
AT4G25200	AT5G05190
AT4G25200	AT5G09320
AT4G25200	AT5G10710
AT4G25200	AT5G11030
AT4G25200	AT5G13120
AT4G25200	AT5G13260
AT4G25200	AT5G39790
AT4G25200	AT5G45100
AT4G25200	AT5G45620
AT4G25200	AT5G50580
AT4G25200	AT5G50680
AT4G25200	AT5G51440
AT4G25200	AT5G55220
AT4G25200	AT5G58575
AT4G25200	AT5G59720
AT4G25200	AT5G63200
AT4G25200	AT5G64350
AT4G25200	ATR1_group
AT4G25200	HARXLL455
AT3G56360	AT4G25200
AT3G42630	AT4G25200
AT3G56030	AT4G25200
AT1G22270	AT4G25200
AT2G12290	AT4G25200
AT2G34340	AT4G25200
AT1G70910	AT4G25200
AT1G12620	AT4G25200
AT1G30730	AT4G25200
AT1G56680	AT4G25200
AT4G15270	AT4G25200
AT1G71865	AT4G25200
AT1G26460	AT4G25200
AT1G26460	AT4G35850
AT1G56150	AT4G25200
AT1G56150	AT4G32570
AT1G56150	AT5G10500
AT4G25230	AT4G26090
AT4G25230	AT5G51450
AT5G51590	AT4G25320
AT4G25320	AT5G62260
AT5G45390	AT4G25370
AT5G25810	AT4G25490
AT4G25570	AT4G35580
AT4G25570	AT5G22290
AT2G19670	AT4G25630
AT2G19670	AT4G29510
AT4G25660	AT4G25680
AT4G25660	AT4G27610
AT4G25660	AT4G31830
AT4G25660	AT4G33350
AT4G25660	AT5G01640
AT4G25660	AT5G04740
AT4G25660	AT5G06240
AT4G25660	AT5G07110
AT4G25660	AT5G09450
AT4G25660	AT5G12010
AT4G25660	AT5G16250
AT4G25660	AT5G24990
AT4G25660	AT5G28690
AT4G25660	AT5G43950
AT4G25660	AT5G45130
AT4G25660	AT5G47200
AT4G25660	AT5G47310
AT4G25660	AT5G51180
AT4G25660	AT5G55200
AT4G25660	AT5G57300
AT4G25660	AT5G58750
AT4G25660	AT5G65925
AT1G59710	AT4G25660
AT1G55160	AT4G25660
AT1G55160	AT5G50370
AT1G06130	AT4G25660
AT2G47380	AT4G25660
AT1G29850	AT4G25660
AT4G25680	AT4G33350
AT4G25680	AT5G07110
AT3G08040	AT4G25760
AT3G08040	AT5G22290
AT5G19080	AT4G25760
AT5G19080	AT5G41700
AT5G19080	AT5G42990
AT5G19080	AT5G48385
AT3G46980	AT4G25760
AT3G46980	AT5G16150
AT4G25920	AT4G38620
AT4G25920	AT5G04600
AT4G25920	AT5G08650
AT4G25920	AT5G11270
AT4G25920	AT5G52010
AT4G25920	HARXL44
AT2G22190	AT4G25920
AT1G01560	AT4G26070
AT1G01560	AT4G29810
AT1G01560	AT5G56580
AT5G45820	AT4G26080
AT2G43350	AT4G26080
AT2G43350	AT5G24270
AT2G43350	AT5G57050
AT3G53430	AT4G26080
AT3G53430	AT5G03240
AT1G69840	AT4G26090
AT1G69840	AT5G35750
AT5G51450	AT4G26090
AT4G26100	AT4G39270
AT4G26100	AT5G06710
AT4G26100	AT5G28150
AT4G26100	AT5G65800
AT3G02190	AT4G26110
AT3G02190	AT5G56950
AT4G26110	AT4G31985
AT4G26110	AT5G10360
AT4G26110	AT5G26720
AT4G26110	AT5G56950
AT4G26110	HARXL79
AT4G26110	HARXLL73_group
AT1G30880	AT4G26110
AT2G17890	AT4G26200
AT3G44620	AT4G26270
AT3G44620	AT5G44090
AT3G44620	AT5G56630
AT4G26270	AT5G21274
AT4G26290	AT5G19990
AT4G26450	AT4G35080
AT4G26450	AT4G40042
AT4G26450	AT5G01430
AT4G26450	AT5G08080
AT4G26450	AT5G11390
AT4G26450	AT5G12390
AT4G26450	AT5G18150
AT4G26450	AT5G18850
AT4G26450	AT5G24130
AT4G26450	AT5G39510
AT4G26450	AT5G46110
AT4G26450	AT5G53560
AT4G26450	AT5G60460
AT4G26450	AT5G67210
AT4G26450	HARXL149
AT4G26450	HARXLL492
AT4G26450	HARXLL495
AT2G17760	AT4G26450
AT2G24290	AT4G26450
AT2G24290	AT4G35580
AT2G24290	AT5G08080
AT2G24290	AT5G22290
AT1G18490	AT4G26500
AT4G26530	AT4G31240
AT4G26530	AT5G42980
AT4G26540	AT4G28490
AT4G26540	AT4G32520
AT4G26540	AT5G17790
AT4G26550	AT5G47200
AT4G26550	AT5G58750
AT4G26560	AT5G35410
AT4G34840	AT4G26570
AT4G38800	AT4G26570
AT4G38800	AT5G55990
AT4G38800	HOPAF1_group
AT5G14460	AT4G26630
AT4G14230	AT4G26630
AT1G79190	AT4G26630
AT2G07600	AT4G26630
AT1G10320	AT4G26630
AT1G64550	AT4G26630
AT1G24300	AT4G26630
AT5G66450	AT4G26630
AT5G55580	AT4G26630
AT1G74680	AT4G26630
AT2G44650	AT4G26630
AT1G16290	AT4G26630
AT2G47980	AT4G26630
AT2G16940	AT4G26630
AT1G21350	AT4G26630
AT1G48325	AT4G26630
AT2G44640	AT4G26630
AT5G06620	AT4G26630
AT4G11845	AT4G26630
AT5G08540	AT4G26630
AT2G33980	AT4G26630
AT3G09550	AT4G26630
AT2G42480	AT4G26630
AT1G12030	AT4G26630
AT4G31350	AT4G26630
AT3G41762	AT4G26630
AT4G14760	AT4G26630
AT2G17110	AT4G26630
AT3G17850	AT4G26630
AT3G55940	AT4G26630
AT1G04600	AT4G26630
AT5G01570	AT4G26630
AT5G40340	AT4G26630
AT3G25510	AT4G26630
AT2G28605	AT4G26630
AT1G22080	AT4G26630
AT1G55550	AT4G26630
AT2G26230	AT4G26630
AT5G61770	AT4G26630
AT1G67060	AT4G26630
AT4G12050	AT4G26630
AT1G07220	AT4G26630
AT3G07030	AT4G26630
AT2G31082	AT4G26630
AT1G62670	AT4G26630
AT5G44220	AT4G26630
AT2G28540	AT4G26630
AT2G28540	AT5G42950
AT1G49630	AT4G26630
AT1G27752	AT4G26630
AT3G30320	AT4G26630
AT5G54140	AT4G26630
AT1G64560	AT4G26630
AT5G03880	AT4G26630
AT5G17680	AT4G26630
AT4G11810	AT4G26630
AT3G29170	AT4G26630
AT3G47830	AT4G26630
AT4G15960	AT4G26630
AT1G24706	AT4G26630
AT1G24706	AT5G56130
AT2G39435	AT4G26630
AT2G20208	AT4G26630
AT4G11393	AT4G26630
AT3G24180	AT4G26630
AT5G37790	AT4G26630
AT1G68360	AT4G26630
AT4G17140	AT4G26630
AT5G58170	AT4G26630
AT1G50140	AT4G26630
AT5G20080	AT4G26630
AT3G43670	AT4G26630
AT2G36810	AT4G26630
AT5G42950	AT4G26630
AT5G42950	AT5G60170
AT5G42950	AT5G65410
AT4G23560	AT4G26630
AT4G36370	AT4G26630
AT3G04600	AT4G26630
AT1G49470	AT4G26630
AT2G13560	AT4G26630
AT1G55207	AT4G26630
AT1G75920	AT4G26630
AT1G18550	AT4G26630
AT1G35350	AT4G26630
AT1G13380	AT4G26630
AT5G55700	AT4G26630
AT5G49660	AT4G26630
AT2G27936	AT4G26630
AT2G01240	AT4G26630
AT4G31370	AT4G26630
AT3G51050	AT4G26630
AT2G37520	AT4G26630
AT5G53150	AT4G26630
AT4G25340	AT4G26630
AT1G49980	AT4G26630
AT5G62560	AT4G26630
AT1G52120	AT4G26630
AT3G27180	AT4G26630
AT2G32170	AT4G26630
AT1G51310	AT4G26630
AT1G55205	AT4G26630
AT4G30020	AT4G26630
AT4G27010	AT4G26630
AT5G06300	AT4G26630
AT3G08670	AT4G26630
AT5G47690	AT4G26630
AT3G18360	AT4G26640
AT3G18360	AT5G13080
AT4G26640	AT5G46780
AT4G26640	AT5G53360
AT3G56880	AT4G26640
AT3G56880	AT5G13080
AT5G08450	AT4G26840
AT5G62300	AT4G26840
AT5G62300	AT5G55170
AT5G53400	AT4G26840
AT5G53400	AT5G55170
AT1G29400	AT4G26840
AT5G51040	AT4G26840
AT5G51040	AT5G55170
AT3G19210	AT4G26840
AT3G19210	AT5G20850
AT5G47890	AT4G26840
AT5G47890	AT5G55170
AT5G47890	AT5G66510
AT5G05010	AT4G26840
AT5G05010	AT5G55170
AT4G39100	AT4G26840
AT4G39100	AT5G09790
AT4G39100	AT5G55170
AT5G05270	AT4G26840
AT5G05270	AT5G55170
AT5G15090	AT4G26840
AT5G15090	AT5G55170
AT5G13930	AT4G26840
AT5G13930	AT5G42800
AT5G13930	AT5G55170
AT5G60930	AT4G26840
AT3G54670	AT4G26840
AT5G23940	AT4G26840
AT5G23940	AT5G55170
AT4G27060	AT5G02530
AT4G27060	AT5G05160
AT4G27060	AT5G06820
AT4G27060	AT5G16560
AT4G27060	AT5G16590
AT4G27060	AT5G22890
AT4G27060	AT5G58300
AT4G27060	AT5G67200
AT4G27140	AT5G42220
AT4G27160	AT5G35750
AT5G54670	AT4G27180
AT4G27230	AT5G63110
AT5G58800	AT4G27270
AT2G24400	AT4G27280
AT2G24400	AT4G33920
AT4G27500	AT5G55170
AT4G27600	AT4G32570
AT1G01610	AT4G27610
AT3G19360	AT4G27610
AT2G18470	AT4G27610
AT2G18470	AT5G63030
AT4G27960	AT5G03240
AT4G27960	AT5G42940
AT1G17090	AT4G28020
AT4G28040	AT4G35580
AT4G28040	AT5G08080
AT4G28040	AT5G22290
AT4G28230	AT4G39050
AT4G28230	AT5G43380
AT4G28230	AT5G53320
AT4G28230	AT5G58300
AT4G28300	AT5G10270
AT4G28300	AT5G64960
AT4G28440	AT5G37670
AT5G66510	AT4G28510
AT5G66510	AT5G67590
AT5G66510	ATMG00060
AT5G66510	ATMG00070
AT5G66510	ATMG00270
AT5G66510	ATMG00285
AT5G66510	ATMG00510
AT5G66510	ATMG00513
AT5G66510	ATMG00516
AT5G66510	ATMG00580
AT5G66510	ATMG01120
AT5G66510	ATMG01320
AT4G28520	AT5G03240
AT4G28540	AT5G62700
AT5G23310	AT4G28590
AT5G23310	AT5G40590
AT5G23310	AT5G51100
AT4G28610	AT5G20150
AT1G22310	AT4G28640
AT1G79570	AT4G28650
AT4G28720	AT4G35580
AT4G28720	AT5G08080
AT4G28720	AT5G22290
AT4G28780	AT4G35580
AT4G15510	AT4G28910
AT5G66140	AT4G29040
AT5G42790	AT4G29040
AT2G27020	AT4G29040
AT2G27020	AT5G03240
AT5G64760	AT4G29040
AT5G35590	AT4G29040
AT4G31300	AT4G29040
AT1G53780	AT4G29040
AT5G43010	AT4G29040
AT5G43010	AT5G03240
AT5G05780	AT4G29040
AT5G05780	AT5G03240
AT4G33380	AT4G29140
AT3G15780	AT4G29140
AT1G07880	AT4G29810
AT1G07880	AT5G56580
AT4G11330	AT4G29810
AT1G55740	AT4G29820
AT4G29820	AT5G06710
AT4G29820	AT5G20250
AT4G29820	AT5G66110
AT4G29930	AT4G32960
AT4G29930	AT5G03500
AT4G29930	AT5G10710
AT4G29930	AT5G13080
AT4G29930	AT5G46690
AT4G29930	AT5G57910
AT4G37850	AT4G29930
AT3G13350	AT4G29930
AT3G16090	AT4G29960
AT4G29960	AT4G39400
AT4G30080	AT5G38420
AT5G02760	AT4G30190
AT5G02760	AT4G30520
AT5G02760	AT5G18010
AT4G30330	AT4G30220
AT4G30260	AT4G34720
AT4G30260	AT5G27490
AT4G30260	AT5G44020
AT1G78860	AT4G30360
AT4G30490	AT5G06780
AT4G30490	AT5G08080
AT4G30490	AT5G22290
AT4G30490	AT5G61010
AT4G30780	AT5G22360
AT3G49590	AT4G30790
AT1G48360	AT4G30870
AT4G31130	AT4G35580
AT4G31130	AT5G22290
AT1G72330	AT4G31240
AT5G16710	AT4G31240
AT5G16710	AT5G42980
AT5G19880	AT4G31240
AT5G66570	AT4G31240
AT5G66570	AT4G35760
AT5G14740	AT4G31240
AT5G14740	AT5G42980
AT5G14740	AT5G66510
AT4G36880	AT4G31240
AT4G25130	AT4G31240
AT4G25130	AT5G42980
AT5G53490	AT4G31240
AT1G43670	AT4G31240
AT1G43670	AT5G42980
AT3G23940	AT4G31240
AT3G23940	AT5G42980
AT1G02850	AT4G31240
AT5G66530	AT4G31240
AT5G10760	AT4G31240
AT4G39330	AT4G31240
AT4G39330	AT5G42980
AT5G61410	AT4G31240
AT5G35630	AT4G31240
AT5G35630	AT5G42980
AT5G35630	AT5G55170
AT5G43330	AT4G31240
AT5G58330	AT4G31240
AT3G50940	AT4G31330
AT1G21140	AT4G31430
AT4G31430	AT4G33350
AT4G31430	AT5G02040
AT4G31430	AT5G20150
AT4G31430	AT5G41520
AT4G31550	AT5G28900
AT3G01130	AT4G31570
AT4G31600	AT5G22290
AT4G31720	AT5G25150
AT4G31720	AT5G65540
AT5G11090	AT4G31920
AT5G11090	AT5G24660
AT5G11090	AT5G53060
AT1G01300	AT4G31920
AT4G31985	AT5G03240
AT4G31985	AT5G56950
AT4G32140	AT5G08080
AT4G32140	AT5G22290
AT4G32190	AT4G32570
AT4G32190	AT5G06960
AT4G32190	AT5G09450
AT4G32190	AT5G52650
AT4G32190	AT5G56360
AT4G32190	AT5G57910
AT4G32190	AT5G59210
AT4G32190	AT5G65495
AT4G32190	AT5G66460
AT4G32190	ATR13_group
AT1G68590	AT4G32190
AT5G64740	AT4G32410
AT5G64740	AT5G05170
AT5G64740	AT5G19780
AT5G64740	AT5G44030
AT4G32440	AT4G32570
AT2G28240	AT4G32450
AT2G28240	AT5G45600
AT4G32470	ATMG00220
AT1G11810	AT4G32570
AT4G32750	AT4G34720
AT4G32750	AT4G35580
AT4G32750	AT4G38920
AT4G32750	AT5G08080
AT4G32750	AT5G22290
AT1G17980	AT4G32850
AT4G32850	AT5G65260
AT5G51120	AT4G32850
AT5G51120	AT5G65260
AT3G06260	AT4G32850
AT4G32880	AT5G41070
AT1G14250	AT4G32900
AT4G32960	AT5G09790
AT4G32960	AT5G42470
AT4G33030	AT5G56350
AT4G33200	AT5G11390
AT4G18440	AT4G33350
AT4G33360	AT5G22290
AT3G49750	AT4G33430
AT3G49750	AT4G39400
AT4G33450	AT5G19000
AT4G33690	AT5G12230
AT4G33690	AT5G22310
AT4G33690	AT5G49000
AT4G33690	AT5G53800
AT4G33690	AT5G55100
AT4G33690	AT5G61010
AT4G33920	AT4G39050
AT3G12830	AT4G33920
AT5G14720	AT4G33950
AT3G19090	AT4G34110
AT4G34120	HOPR1_group
AT4G34140	AT5G55170
AT3G16740	AT4G34210
AT3G16740	AT4G34470
AT2G05440	AT4G34230
AT4G34380	AT5G21274
AT4G03415	AT4G34460
AT1G66160	AT4G34460
AT5G64330	AT4G34460
AT5G26960	AT4G34470
AT4G34590	AT5G24800
AT4G34590	AT5G28770
AT4G34590	AT5G49450
AT4G34660	AT5G11550
AT4G34710	ATR13_group
AT5G48120	AT4G34740
AT5G48120	AT5G57180
AT5G48120	AT5G67100
AT4G34920	AT5G58560
AT4G35000	AT5G10450
AT4G35110	AT5G16590
AT4G35110	AT5G17690
AT4G35110	AT5G65400
AT4G35110	AT5G65683
AT4G35110	AT5G65940
AT4G27350	AT4G35160
AT1G73230	AT4G35260
AT4G35260	AT5G58240
AT5G03290	AT4G35260
BOS_2150	AT4G35310
AT1G59860	AT4G35450
AT4G35970	AT4G35450
AT3G52420	AT4G35450
AT3G17970	AT4G35450
AT3G17970	AT5G02500
AT3G17970	AT5G52640
AT3G17970	AT5G56000
AT3G17970	AT5G56030
AT5G59720	AT4G35450
AT5G59720	AT5G66240
AT4G35470	AT5G43400
AT5G09380	AT4G35540
AT2G21185	AT4G35580
AT4G35580	AT4G36480
AT4G35580	AT4G39900
AT4G35580	AT4G40042
AT4G35580	AT5G01075
AT4G35580	AT5G01430
AT4G35580	AT5G02040
AT4G35580	AT5G04160
AT4G35580	AT5G07960
AT4G35580	AT5G08080
AT4G35580	AT5G11650
AT4G35580	AT5G12390
AT4G35580	AT5G12880
AT4G35580	AT5G17170
AT4G35580	AT5G17700
AT4G35580	AT5G19570
AT4G35580	AT5G20130
AT4G35580	AT5G23550
AT4G35580	AT5G23575
AT4G35580	AT5G24130
AT4G35580	AT5G26667
AT4G35580	AT5G27540
AT4G35580	AT5G37780
AT4G35580	AT5G38170
AT4G35580	AT5G40890
AT4G35580	AT5G43460
AT4G35580	AT5G43670
AT4G35580	AT5G44550
AT4G35580	AT5G44565
AT4G35580	AT5G49540
AT4G35580	AT5G51010
AT4G35580	AT5G51150
AT4G35580	AT5G56020
AT4G35580	AT5G56540
AT4G35580	AT5G62880
AT4G35580	AT5G63780
AT4G35580	AT5G63850
AT4G35580	AT5G67210
AT4G35580	HARXL149
AT4G35580	HARXLL492
AT4G35580	HARXLL495
AT4G35580	HARXLL60
AT4G35580	HOPD1_group
AT2G29390	AT4G35580
AT2G29390	AT5G22290
AT2G01580	AT4G35580
AT3G24250	AT4G35580
AT3G24250	AT5G22290
AT4G21620	AT4G35580
AT4G21620	AT5G22290
AT1G80640	AT4G35580
AT4G00550	AT4G35580
AT4G00550	AT5G22290
AT4G22214	AT4G35580
AT4G22214	AT5G22290
AT4G11320	AT4G35580
AT4G11320	AT5G22290
AT1G53560	AT4G35580
AT1G53560	AT5G22290
AT2G36900	AT4G35580
AT2G36900	AT5G08080
AT2G36900	AT5G22290
AT1G55910	AT4G35580
AT1G55910	AT5G22290
AT4G35530	AT4G35580
AT4G35530	AT5G22290
AT1G47290	AT4G35580
AT1G47290	AT5G22290
AT2G14860	AT4G35580
AT2G14860	AT5G22290
AT2G14860	AT5G66480
AT4G35770	AT5G14760
AT4G35780	AT5G64550
AT1G45231	AT4G35800
AT3G19840	AT4G35800
AT1G44910	AT4G35800
AT3G19670	AT4G35800
AT5G64960	AT4G35800
AT5G64960	AT5G20920
AT5G64960	AT5G27620
AT5G64960	AT5G55170
AT2G36840	AT4G35860
AT5G62040	AT4G35900
AT1G50700	AT4G35900
AT2G27550	AT4G35900
AT1G22800	AT4G35905
AT4G36250	AT5G21274
AT4G36290	AT5G11980
AT4G36290	AT5G59210
AT5G23670	AT4G36480
AT3G05860	AT4G36590
AT4G36690	AT5G08330
AT4G36690	AT5G42820
AT4G36690	AT5G49400
AT4G36690	AT5G51910
AT4G36690	AT5G55100
AT5G44190	AT4G36730
AT4G36910	AT5G62880
AT5G09750	AT4G36930
AT4G36980	AT5G05410
AT4G11570	AT4G36990
AT5G16630	AT4G37010
AT2G23600	AT4G37150
AT4G37150	AT5G10300
AT4G37240	AT5G21274
AT4G37610	AT5G21274
AT4G37610	AT5G37780
AT4G37610	AT5G46210
AT4G03290	AT4G37640
AT5G41920	AT4G37650
AT4G37790	AT5G06710
AT4G37790	AT5G47370
AT4G37870	AT5G21274
AT4G32010	AT4G38130
AT4G38250	AT5G22290
AT4G38510	AT5G35410
AT4G38520	AT5G12480
AT4G38550	AT5G44070
AT1G16190	AT4G38630
AT1G79650	AT4G38630
AT4G39050	AT5G05190
AT4G39050	AT5G09260
AT4G39050	AT5G11090
AT4G39050	AT5G16560
AT4G39050	AT5G22890
AT4G39050	AT5G36250
AT4G39050	AT5G37550
AT4G39050	AT5G49210
AT4G39050	AT5G57910
AT4G39050	AT5G58950
AT4G39050	AT5G63350
AT4G39050	AT5G67530
AT4G39050	ATR13_group
AT4G39050	HARXL73
AT4G39050	HARXL79
AT4G39050	HopC1_Pto DC3000
AT4G39050	HOPG1_group
AT4G39050	HopZ_group
AT4G32590	AT4G39050
AT4G39200	AT5G03240
AT1G08450	AT4G39400
AT5G42750	AT4G39400
AT5G58220	AT4G39400
AT5G58220	AT5G55170
AT4G39540	AT5G21274
AT4G39753	AT5G42190
AT4G39820	AT5G02150
AT4G39820	AT5G35750
AT5G17550	AT4G39850
AT4G39900	AT5G22290
AT5G13960	AT4G40030
AT4G40042	AT5G22290
AT5G01075	AT5G22290
AT3G51830	AT5G01180
AT1G52100	AT5G01210
AT5G01370	AT5G58630
AT5G01530	AT5G55170
AT5G01640	AT5G07110
AT5G01640	AT5G07730
AT5G01640	AT5G12390
AT5G01640	AT5G41600
AT5G01640	AT5G45130
AT5G01640	AT5G58750
AT2G39930	AT5G01750
AT2G39930	AT5G38430
AT5G01800	AT5G07280
AT5G01950	AT5G51560
AT5G02040	AT5G07730
AT5G02040	AT5G22290
AT5G02040	AT5G41600
AT5G02050	AT5G05540
AT5G02050	HARXL89
AT5G02150	AT5G63200
AT5G02150	ATR13_group
AT5G02150	HARXL73
AT1G56000	AT5G02220
AT5G44110	AT5G02270
AT5G44110	AT5G58430
AT5G07220	AT5G02500
AT1G12060	AT5G02500
AT1G12060	AT5G37780
AT5G11390	AT5G02500
AT5G11390	AT5G19320
AT5G11390	AT5G27940
AT5G11390	AT5G56210
AT1G48380	AT5G02820
AT1G48380	AT5G24630
AT5G02870	AT5G03240
AT5G02870	AT5G22310
AT5G02870	AT5G58720
AT5G02960	AT5G03240
AT5G03050	AT5G18580
AT3G56820	AT5G03200
AT1G02520	AT5G03240
AT2G18760	AT5G03240
AT5G15860	AT5G03240
AT5G60190	AT5G03240
AT1G66580	AT5G03240
AT5G60670	AT5G03240
AT3G13120	AT5G03240
AT2G39990	AT5G03240
AT3G20630	AT5G03240
AT5G09500	AT5G03240
AT5G14320	AT5G03240
AT5G06600	AT5G03240
AT5G41340	AT5G03240
AT5G18380	AT5G03240
AT1G58684	AT5G03240
AT5G23900	AT5G03240
AT3G46460	AT5G03240
AT5G43640	AT5G03240
AT3G45580	AT5G03240
AT4G18730	AT5G03240
AT5G54600	AT5G03240
AT5G50870	AT5G03240
AT5G50870	AT5G51100
ATCG00330	AT5G03240
AT2G47000	AT5G03240
AT5G38470	AT5G03240
AT5G14620	AT5G03240
AT4G38140	AT5G03240
AT5G27770	AT5G03240
AT4G15420	AT5G03240
AT5G16130	AT5G03240
AT3G51190	AT5G03240
AT5G35530	AT5G03240
AT1G02530	AT5G03240
AT5G28060	AT5G03240
AT2G33370	AT5G03240
AT1G29970	AT5G03240
AT5G56000	AT5G03240
AT5G56000	AT5G09420
AT3G55380	AT5G03240
AT1G55860	AT5G03240
AT3G14600	AT5G03240
AT4G02230	AT5G03240
AT5G44120	AT5G03240
AT5G09510	AT5G03240
AT3G22230	AT5G03240
AT5G59300	AT5G03240
AT5G19990	AT5G03240
AT5G19990	HopBF1_Pla 107
AT3G18910	AT5G03280
AT3G13640	AT5G03415
AT3G01540	AT5G03455
AT5G03455	AT5G14170
AT1G77740	AT5G03520
AT1G63930	AT5G03540
AT1G63930	AT5G61010
AT5G03540	AT5G64850
AT5G04150	AT5G11260
AT2G35470	AT5G04160
AT1G53700	AT5G04510
AT2G26700	AT5G04510
AT5G40030	AT5G04510
AT3G12690	AT5G04510
AT2G44830	AT5G04510
AT4G26610	AT5G04510
AT2G36350	AT5G04510
AT1G79250	AT5G04510
AT3G14370	AT5G04510
AT1G16440	AT5G04510
AT2G30620	AT5G04560
AT5G04600	AT5G58720
AT5G04640	AT5G38740
AT5G04640	AT5G65330
AT5G40120	AT5G04640
AT4G02600	AT5G04770
AT5G04830	AT5G41410
AT5G26240	AT5G04870
AT1G78720	AT5G04870
AT1G50310	AT5G04870
AT1G61270	AT5G04870
AT5G46370	AT5G04870
AT5G43610	AT5G04870
AT5G65020	AT5G04870
AT2G36590	AT5G04870
AT5G05160	AT5G22310
AT5G05160	AT5G59790
AT5G44030	AT5G05170
AT1G53280	AT5G05410
AT3G49080	AT5G05410
AT4G27750	AT5G05410
AT1G06770	AT5G05410
AT3G04260	AT5G05410
AT3G04480	AT5G05410
AT1G31180	AT5G05410
AT5G13430	AT5G05410
AT5G13430	ATMG00220
AT1G21100	AT5G05410
AT5G07120	AT5G06140
AT5G07120	AT5G58440
AT2G20190	AT5G06140
AT5G58440	AT5G06140
AT3G44900	AT5G06170
AT5G20885	AT5G06320
AT5G20885	AT5G49540
AT5G06710	AT5G47370
AT5G06770	AT5G51120
AT5G06770	AT5G53060
AT5G06780	AT5G06950
AT5G06780	AT5G65683
AT5G06780	HARXL73
AT5G06780	HARXLL518_WACO9
AT5G06780	HOPAB_group
AT5G06820	AT5G07180
AT4G33040	AT5G06950
AT2G47880	AT5G06950
AT5G07010	AT5G35750
AT5G07070	AT5G24270
AT5G07070	AT5G55990
AT5G07110	AT5G56020
AT5G07110	AT5G58750
AT5G07250	AT5G22290
AT4G24972	AT5G07280
AT2G45760	AT5G07300
AT2G45760	AT5G61900
AT1G49300	AT5G07490
AT4G14103	AT5G07490
AT5G07730	AT5G19875
AT5G07730	AT5G41600
AT5G07730	AT5G49540
AT5G07730	AT5G51010
AT5G07840	AT5G08330
AT5G07840	AT5G22355
AT5G07840	AT5G51910
AT5G07960	AT5G22290
AT3G15060	AT5G08080
AT1G74520	AT5G08080
AT1G74520	AT5G22290
AT4G27000	AT5G08330
AT4G27000	AT5G10350
AT4G27000	AT5G16560
AT5G08335	AT5G22290
AT5G08410	AT5G28770
AT5G08640	AT5G13930
AT5G08640	AT5G42800
AT5G08650	AT5G51110
AT5G08670	AT5G47030
AT4G29940	AT5G09250
AT1G18800	AT5G09320
AT5G09320	AT5G20280
AT5G09320	AT5G64780
AT1G74560	AT5G09320
AT4G30450	AT5G09480
AT5G09600	AT5G40650
AT5G09600	AT5G66760
AT3G27380	AT5G09600
AT3G27380	AT5G66760
AT5G09680	AT5G22630
AT3G09922	AT5G09790
AT3G09922	AT5G24330
AT4G33945	AT5G09800
AT5G09800	AT5G57210
AT5G09860	AT5G56130
AT5G10060	AT5G13810
AT5G10060	AT5G19910
AT2G40630	AT5G10110
AT5G10180	AT5G22290
AT5G10200	AT5G55170
AT4G19600	AT5G10270
AT4G19600	AT5G45190
AT4G19600	AT5G64960
AT1G27630	AT5G10270
AT1G27630	AT5G64960
AT5G45190	AT5G10270
AT5G45190	AT5G64960
AT5G10360	AT5G56950
AT5G10400	AT5G43990
AT5G17690	AT5G10400
AT5G17690	AT5G51230
AT5G17690	AT5G65360
AT1G01540	AT5G10450
AT5G54160	AT5G10450
AT5G10500	AT5G41210
AT5G10500	AT5G67200
AT5G10520	AT5G21274
AT5G11030	AT5G59210
AT5G59730	AT5G11040
AT3G05000	AT5G11040
AT3G05000	AT5G54440
AT5G54750	AT5G11040
AT5G54750	AT5G54440
AT5G54750	AT5G58030
AT2G41130	AT5G11260
AT4G13480	AT5G11260
AT4G13040	AT5G11260
AT5G21960	AT5G11260
AT5G57150	AT5G11260
AT5G19790	AT5G11260
AT5G18450	AT5G11260
AT5G48560	AT5G11260
AT3G56770	AT5G11260
AT5G11450	AT5G37670
AT5G11490	AT5G35750
AT5G11520	AT5G13810
AT5G64360	AT5G11530
AT5G11550	AT5G13810
AT5G11740	AT5G22290
AT5G11740	AT5G35750
AT2G38660	AT5G11980
AT5G11980	AT5G13570
AT5G11980	AT5G38420
AT5G11980	AT5G49210
AT5G11980	HARXL73
AT5G12370	AT5G61010
AT5G40210	AT5G12480
AT5G12880	AT5G22290
AT5G13080	AT5G20920
AT5G13280	AT5G60340
AT5G13450	AT5G47030
AT3G59400	AT5G13630
AT5G20720	AT5G13630
AT5G20720	AT5G67200
AT2G16880	AT5G13810
AT5G13810	AT5G18260
AT5G13810	AT5G30490
AT5G13810	AT5G41910
AT5G13810	AT5G42920
AT5G13810	AT5G48740
AT5G13810	AT5G56600
AT5G13810	AT5G58530
AT5G13810	AT5G63310
AT5G13810	HopX_group
AT5G01490	AT5G13810
AT1G70100	AT5G13810
AT4G30930	AT5G13810
AT3G27350	AT5G13810
AT3G29800	AT5G13840
AT5G63590	AT5G13930
AT5G63600	AT5G13930
AT5G63600	AT5G42800
AT5G14050	AT5G22310
AT1G80560	AT5G14200
AT5G14390	AT5G28900
AT5G14390	HARXL68
AT2G40360	AT5G14520
AT5G14520	AT5G15550
AT3G50560	AT5G14910
AT5G55500	AT5G14950
AT5G15020	AT5G58230
AT5G15080	AT5G61010
AT5G15650	AT5G16510
AT5G15790	AT5G16560
AT5G15802	AT5G32440
AT5G15802	AT5G42220
AT5G15830	AT5G21274
AT5G45100	AT5G15840
AT5G45100	AT5G56290
AT1G79110	AT5G15840
AT5G67180	AT5G15850
AT5G67180	AT5G57660
AT2G19210	AT5G16000
AT2G24580	AT5G16080
AT2G38760	AT5G16150
AT2G41560	AT5G16150
AT4G27460	AT5G16560
AT4G27460	AT5G22310
AT1G54170	AT5G16560
AT2G28180	AT5G16590
AT5G50920	AT5G16620
AT5G16880	AT5G37890
AT2G07678	AT5G16900
AT2G28930	AT5G16900
AT5G25110	AT5G16900
AT5G25110	AT5G24270
AT5G17170	AT5G22290
AT5G61670	AT5G17230
AT5G06130	AT5G17230
AT5G17330	AT5G37780
AT1G32740	AT5G17420
AT5G42520	AT5G17690
AT4G00830	AT5G17690
AT1G59720	AT5G17790
AT5G17790	AT5G24660
AT1G08070	AT5G17790
AT1G30100	AT5G17790
AT4G19170	AT5G17790
AT4G19170	AT5G56760
AT5G57870	AT5G18110
AT5G18150	AT5G22290
AT3G02280	AT5G18400
AT5G18800	AT5G24660
AT3G12470	AT5G19080
AT5G19150	AT5G48740
AT5G19150	AT5G58140
AT4G23140	AT5G19280
AT4G23140	AT5G46330
AT5G19320	AT5G56210
AT5G19480	HARXL44
AT5G19480	HARXLL470_WACO9
AT2G24820	AT5G19620
AT1G44446	AT5G19620
AT4G12390	AT5G19660
AT5G19680	AT5G27840
AT5G19875	AT5G22290
AT5G19960	AT5G19990
AT5G19960	AT5G42820
AT5G19960	AT5G56220
AT5G19960	AT5G65683
AT1G27310	AT5G20010
AT1G27310	OK/SW-CL.81
AT2G30060	AT5G20010
AT2G30060	AT5G20020
AT2G30060	AT5G55190
AT1G28760	AT5G20020
AT5G20020	AT5G58590
AT3G49840	AT5G20020
AT5G20030	HopBF1_Pla 107
AT2G26670	AT5G20140
AT3G42790	AT5G20510
AT3G50860	AT5G20520
AT5G57035	AT5G20520
AT5G03300	AT5G20810
AT5G20810	AT5G21274
AT2G34970	AT5G20920
AT2G34970	HARXLL429
AT5G38110	AT5G20930
AT5G66790	AT5G21274
AT1G14730	AT5G22290
AT1G28140	AT5G22290
AT2G19450	AT5G22290
AT1G52825	AT5G22290
AT1G33560	AT5G22290
AT1G71090	AT5G22290
AT5G16950	AT5G22290
AT1G27200	AT5G22290
AT1G33170	AT5G22290
AT1G27040	AT5G22290
AT2G47030	AT5G22290
AT1G77130	AT5G22290
AT1G65820	AT5G22290
AT3G20865	AT5G22290
AT5G20050	AT5G22290
AT2G44280	AT5G22290
AT3G59080	AT5G22290
AT1G16900	AT5G22290
AT4G39460	AT5G22290
AT2G28900	AT5G22290
AT2G28900	AT5G54190
AT5G22310	AT5G50840
AT5G22310	AT5G52010
AT5G22310	AT5G53320
AT5G22310	AT5G58300
AT5G22310	AT5G58950
AT5G22310	AT5G61010
AT5G22310	AT5G67200
AT5G22310	ATR13_group
AT5G22310	HARXL45_group
AT5G22310	HARXLL470_WACO9
AT5G22310	HARXLL515
AT5G22355	AT5G22890
AT5G22355	AT5G63130
AT5G22355	avrPto_group
AT3G43240	AT5G22355
AT5G22360	AT5G46860
AT5G22630	HARXLL73_group
AT5G25480	AT5G22650
AT5G22890	AT5G58720
AT5G39650	AT5G22910
AT5G23220	AT5G23230
AT3G49500	AT5G23570
AT5G23820	AT5G42220
AT5G01400	AT5G23880
AT2G05755	AT5G24000
AT2G23770	AT5G24010
AT1G69390	AT5G24020
AT4G18640	AT5G24100
AT2G40750	AT5G24110
AT5G58380	AT5G24270
AT3G04910	AT5G24470
AT3G04910	AT5G60100
AT5G63320	AT5G24590
AT5G24660	AT5G38420
AT5G24660	AT5G51100
AT5G24660	AT5G65683
AT5G24660	ATR13_group
AT5G24660	HARXLL60
AT5G24660	HopZ_group
AT3G43980	AT5G24660
AT4G36680	AT5G24660
AT1G48175	AT5G24670
AT5G24930	AT5G26710
AT5G25070	AT5G57910
AT5G25070	HARXLL446
AT5G25150	AT5G58470
AT5G25450	ATMG00220
AT5G25490	AT5G61380
AT1G64590	AT5G25570
AT5G25980	AT5G55170
AT5G26000	AT5G42980
AT5G26710	AT5G35630
AT1G19300	AT5G26790
AT3G12510	AT5G26870
AT3G12510	AT5G26880
AT3G12510	AT5G55690
AT5G58180	AT5G26980
AT1G24460	AT5G26980
AT5G58060	AT5G26980
AT5G39510	AT5G26980
AT5G39510	AT5G53550
AT5G23030	AT5G27370
AT5G42200	AT5G27490
AT5G27600	AT5G56290
AT5G13420	AT5G27620
AT5G27860	AT5G49400
AT5G27860	AT5G53800
AT5G27860	HARXL44
AT5G28050	AT5G38420
AT5G28540	AT5G55170
AT1G14900	AT5G28900
AT4G38770	AT5G28900
AT5G32440	AT5G38420
AT2G41020	AT5G35330
AT5G35330	AT5G66750
AT3G01920	AT5G35330
AT5G53320	AT5G35390
AT3G01390	AT5G35410
AT3G48600	AT5G35750
AT3G52920	AT5G35750
AT1G53900	AT5G35750
AT5G62740	AT5G35750
AT5G48470	AT5G35750
AT3G10020	AT5G35750
AT3G09130	AT5G35750
AT5G52410	AT5G35750
AT1G77370	AT5G35750
AT1G53880	AT5G35750
AT1G31810	AT5G35750
AT1G65430	AT5G35750
AT1G26270	AT5G35750
AT1G17100	AT5G35750
AT3G11100	AT5G35750
AT5G63790	AT5G35750
AT1G22450	AT5G35750
AT5G37450	AT5G63710
AT3G51820	AT5G37770
AT5G58940	AT5G37780
AT5G62570	AT5G37780
AT3G29310	AT5G37780
AT3G23610	AT5G37780
AT3G46320	AT5G38110
AT1G67970	AT5G38480
AT1G67970	AT5G65430
AT5G38640	AT5G55100
AT3G11110	AT5G38660
AT5G37360	AT5G38660
AT1G55290	AT5G39250
AT3G07800	AT5G39250
AT4G18370	AT5G39830
AT5G66055	AT5G40160
AT5G40160	AT5G55170
AT2G41900	AT5G40190
AT5G40190	AT5G58620
AT1G79840	AT5G40330
AT4G36450	AT5G40440
AT5G66760	AT5G40650
AT1G75380	AT5G40670
AT5G40670	AT5G52420
AT5G40810	ATMG00220
AT5G40810	ATMG00960
AT3G26640	AT5G41315
AT2G30424	AT5G41315
AT5G41370	AT5G61010
AT3G61580	AT5G41600
AT1G02860	AT5G41700
AT4G05110	AT5G41800
AT5G62390	AT5G42020
AT1G55590	AT5G42190
AT1G30200	AT5G42190
AT3G50080	AT5G42190
AT3G07550	AT5G42190
AT2G40880	AT5G42220
AT1G35230	AT5G42220
AT3G48700	AT5G42220
AT4G15735	AT5G42220
AT3G26700	AT5G42220
AT4G22235	AT5G42220
AT4G28160	AT5G42220
AT5G11700	AT5G42220
AT3G53980	AT5G42220
AT3G53300	AT5G42420
AT5G42780	AT5G65410
AT3G45630	AT5G42950
AT1G17290	AT5G42980
AT4G34900	AT5G42980
AT1G75040	AT5G42980
AT5G19430	AT5G42990
AT5G50320	AT5G43080
AT5G43280	AT5G65683
AT2G38940	AT5G43350
AT1G11440	AT5G43380
AT4G27450	AT5G43830
AT5G03530	AT5G43900
AT3G20010	AT5G43990
AT5G44140	AT5G66510
AT1G05675	AT5G44635
AT2G35100	AT5G44930
AT5G45510	AT5G55170
AT4G17785	AT5G45620
AT2G45910	AT5G45780
AT1G59670	AT5G45780
AT1G64870	AT5G45780
AT5G43690	AT5G45900
AT1G54210	AT5G45900
AT5G46190	AT5G54580
AT5G41160	AT5G46240
AT3G45860	AT5G46330
AT5G11150	AT5G46860
AT5G19400	AT5G47010
AT2G07741	AT5G47030
ATMG01190	AT5G47030
AT5G08680	AT5G47030
AT3G15090	AT5G47100
AT3G15090	AT5G49010
AT5G45890	AT5G47590
AT3G55605	AT5G47590
AT1G18640	AT5G47590
AT5G56630	AT5G47810
AT5G56630	AT5G65940
AT5G35580	AT5G47910
AT1G43890	AT5G47910
AT2G21590	AT5G48300
AT2G15080	AT5G48410
AT1G55325	AT5G48630
AT5G48630	AT5G63610
AT4G29660	AT5G48740
AT5G14700	AT5G48930
AT5G49000	HARXLL470_WACO9
AT5G49210	AT5G51110
AT5G27090	AT5G49490
AT4G25950	AT5G49990
AT5G10820	AT5G49990
AT5G50010	HARXLL60
AT5G50150	AT5G55170
AT1G78070	AT5G50180
AT1G08090	AT5G50200
AT5G14690	AT5G50520
AT3G60660	AT5G50840
AT5G50840	AT5G61330
AT5G50840	AT5G67580
AT5G27690	AT5G51010
AT4G10800	AT5G51100
AT5G51110	ATR1_group
AT1G77440	AT5G51120
AT2G34050	AT5G51910
AT5G40380	AT5G52420
AT3G08630	AT5G52420
AT4G19960	AT5G52420
AT5G24170	AT5G52420
AT1G01800	AT5G52650
AT5G52750	ATR13_group
AT4G26720	AT5G53000
AT5G53060	AT5G54580
AT5G53140	AT5G55170
AT1G19040	AT5G53160
AT5G53950	AT5G62090
AT3G02680	AT5G54260
AT3G04940	AT5G54390
AT3G04940	AT5G56760
AT5G28020	AT5G54390
AT5G28020	AT5G56760
AT5G58030	AT5G54440
AT3G45980	AT5G54640
AT5G55100	AT5G55170
AT5G55100	AT5G64350
AT5G55100	ATR1_group
AT5G55100	HARXL21
AT5G55100	HARXLL470_WACO9
AT5G63530	AT5G55170
AT3G46580	AT5G55190
AT3G46580	AT5G59380
AT3G46580	AT5G66750
AT5G55190	AT5G58590
AT1G11730	AT5G55950
AT2G17660	AT5G56010
AT1G62740	AT5G56030
AT5G16790	AT5G56130
AT1G45233	AT5G56130
AT3G02950	AT5G56130
AT5G56250	AT5G58575
AT5G56250	HARXLL470_WACO9
AT2G33520	AT5G56290
AT5G56290	AT5G57840
AT5G56290	AT5G57910
AT5G56290	AT5G60120
AT5G56290	AT5G65480
AT5G56290	HARXLL73_group
AT5G62810	AT5G56290
AT1G66090	AT5G56760
AT3G22460	AT5G56760
AT5G56950	HARXL143
AT5G56950	HARXL79
AT5G56950	HARXLL73_group
AT4G23130	AT5G57090
AT5G57180	AT5G58575
AT5G57210	ATR13_group
AT5G57210	HARXLL470_WACO9
AT5G05660	AT5G57360
AT5G05660	AT5G61380
AT1G50280	AT5G57860
AT5G57860	AT5G59140
AT5G57860	AT5G66560
AT1G14950	AT5G57860
AT1G13195	AT5G57940
AT1G70060	AT5G58230
AT5G65080	AT5G58230
AT4G29000	AT5G58230
AT5G64630	AT5G58230
AT1G10450	AT5G58230
AT2G03430	AT5G58290
AT2G23580	AT5G58310
AT1G18740	AT5G58430
AT1G17615	AT5G58430
AT3G27100	AT5G58575
AT1G08030	AT5G58650
AT5G58720	AT5G58950
AT5G58720	AT5G61330
AT5G58720	AT5G66460
AT5G58720	ATR13_group
AT5G58720	HARXLL470_WACO9
AT5G58720	HARXLL515
AT1G25220	AT5G59010
AT2G42780	AT5G59140
AT1G77120	AT5G59220
AT5G66750	AT5G59380
AT1G63360	AT5G59940
AT1G63360	AT5G66830
AT1G04635	AT5G59980
AT5G60100	AT5G61380
AT1G22440	AT5G60320
AT3G60890	AT5G60690
AT1G47510	AT5G61010
AT3G10390	AT5G61060
AT3G10390	AT5G63110
AT5G24120	AT5G61230
AT1G09160	AT5G61570
AT5G44420	AT5G61600
AT3G61250	AT5G61850
AT2G39200	AT5G62130
AT5G57280	AT5G62230
AT3G47690	AT5G62500
AT2G25910	AT5G62520
AT4G19840	AT5G62630
AT1G79420	AT5G62880
AT3G19540	AT5G62880
AT5G65630	AT5G62920
AT5G62920	AT5G63460
AT5G63130	AT5G64430
AT5G14270	AT5G63160
AT4G28830	AT5G63310
AT3G24690	AT5G63370
AT1G03910	AT5G63440
AT5G48640	AT5G63610
AT3G46340	AT5G63710
AT5G52250	AT5G63860
AT5G23730	AT5G63860
AT2G43880	AT5G63930
AT3G46550	AT5G64740
AT5G64780	AT5G65400
AT4G03240	AT5G65720
AT5G44700	AT5G65790
AT2G34680	AT5G65930
AT5G66480	AT5G67210
AT5G66480	HARXL149
AT5G66480	HARXLL492
AT5G66480	HARXLL495
AT3G27280	AT5G66510
AT1G76200	AT5G66510
AT1G67350	AT5G66510
AT3G18410	AT5G66510
AT3G06310	AT5G66510
AT5G66560	AT5G66720
AT5G66560	ATR13_group
AT2G25625	AT5G66570
AT1G80040	AT5G66720
AT3G52340	AT5G66720
AT4G32210	AT5G66760
AT1G53760	AT5G66830
AT2G01880	AT5G67130
AT1G01970	AT5G67260
AT5G27680	AT5G67260
AT5G37650	AT5G67260
AT5G66000	AT5G67580
AT1G02910	ATCG00020
ATCG00790	ATCG00810
ATMG00180	ATMG00830
ATMG00180	ATMG00960
AT3G61200	ATR1_group
AT1G63860	ATR13_group
AT4G11070	AvrRps4_Pph 1448A
AT5G66200	HARXL14
AT4G16380	HARXL44
AT2G44010	HARXLL445_group
AT2G46420	HARXLL464
AT5G61390	HARXLL518_WACO9
AT1G69370	HARXLL518_WACO9
AT1G03960	HARXLL73_group
AT3G57720	HOPAB_group
AT3G11720	HOPM1_group
AT5G16940	HopO1-2_Pto DC3000

### Sheet: PPIE network analysis
Protein	Betweenness Centrality	Closeness Centrality	Clustering Coefficient	Degree	Layers	Connectivity	Phenotype	WkShell (Distance from core)	WkShell Percentile Bucket	WkShell Number	Effector target
AT5G03240	0.334098	0.399784	0.00083907	1342	Inner	6.75633		1	95	876
AT3G12180	0.0284145	0.323379	0.00519444	535	Inner	22.4093		1	95	875
AT2G26180	0.021549	0.325192	0.00673943	481	Inner	25.2328		1	95	874
AT1G17280	0.0127173	0.317723	0.0078647	449	Inner	26.2405		1	95	873
AT3G66654	0.00839787	0.313567	0.00795593	383	Inner	28.4491		1	95	872
AT5G06320	0.00939228	0.316402	0.00663281	361	Inner	28.1994		1	95	871
AT5G49540	0.0065348	0.312251	0.00727302	355	Inner	29.2		1	95	870
AT4G30850	0.00677442	0.311471	0.00840441	336	Inner	28.9018		1	95	869
AT1G47640	0.00554847	0.307989	0.00775438	309	Inner	28.2557		1	95	868
AT4G37680	0.00331528	0.304138	0.0102131	309	Inner	30.4142		1	95	867
AT1G29060	0.00522393	0.301281	0.00854329	296	Inner	24.9054		1	95	866
AT5G22290	0.0271422	0.310531	0.00723064	290	Inner	15.6414		1	95	865	EffeTarg
AT4G20790	0.0108945	0.310434	0.0667323	282	Inner	43.156		1	95	864
AT3G10640	0.00841364	0.304519	0.00239083	264	Inner	21.8598		1	95	863
AT3G17000	0.011927	0.325926	0.00996989	245	Inner	36.6204		1	95	862
AT4G14455	0.00469452	0.307448	0.00947851	244	Inner	33.9139		1	95	861
AT2G41705	0.00206555	0.29922	0.00922549	237	Inner	30.4219		1	95	860
AT1G07860	0.00326135	0.296374	0.00702975	233	Inner	31.2403		1	95	859
AT5G59650	0.00500949	0.303278	0.0096283	232	Inner	23.8017		1	95	858	EffeTarg
AT5G38480	0.0330599	0.341658	0.00907837	229	Inner	16.9825		1	95	857
AT3G47620	0.0356932	0.320099	0.00982418	227	Inner	11.3348	4CND	1	95	855	EffeTarg
AT4G09000	0.0262718	0.336051	0.0102216	219	Inner	15.758		1	95	854
AT4G29040	0.019038	0.323431	0.00737296	219	Inner	13.5388	2MRP	1	95	853
AT1G34640	0.00254813	0.296436	0.0093446	217	Inner	30.3687		1	95	856
AT1G22920	0.0385587	0.336641	0.00312975	215	Inner	15.3023	2MRP	1	95	852	EffeTarg
AT5G11890	0.00147144	0.294493	0.0089217	198	Inner	29.5909	1ESN	1	95	851
AT1G80670	0.0212216	0.307657	0.00490114	190	Inner	7.23684		1	95	849
AT4G19030	0.00889395	0.290766	0.0134828	188	Inner	22.6543	4CND	1	95	848	EffeTarg
AT5G65430	0.0275832	0.336108	0.0112853	184	Inner	18.913		1	95	847
AT4G30840	0.0179347	0.301837	0.00207792	176	Inner	6.24432		1	95	845
AT4G26630	0.0278093	0.292121	0.00026273	175	Inner	3.33714		1	95	850
AT2G22425	0.00132032	0.285008	0.0130559	172	Inner	30.8256		1	95	846
AT2G46020	0.0191379	0.293324	0.0127967	171	Inner	10.4854	1ESN	1	95	844
AT4G35580	0.0110852	0.302588	0.0114166	170	Inner	18.6706	2MRP	1	95	843	EffeTarg
AT3G57870	0.0185743	0.315911	0.00983001	165	Inner	11.4	1ESN	1	95	841
AT5G46630	0.0116595	0.289879	0.00063689	159	Inner	5.50943		1	95	837
AT1G78300	0.0209443	0.332256	0.0113113	155	Inner	21.8194		1	95	836
AT1G31812	0.00169093	0.290945	0.0147695	154	Inner	32.8442		1	95	842
AT1G21240	0.00133895	0.292953	0.0321637	153	Inner	31.8954		1	95	840
AT5G08080	0.00790732	0.300536	0.0314989	150	Inner	18.14		1	95	833
AT3G26090	0.0270853	0.313626	0.00580446	149	Inner	20.1074	2MRP	1	95	835
AT4G25360	0.00059413	0.286506	0.0106234	147	Inner	32.5578		1	95	839
AT1G68185	0.0110423	0.304361	0.00982522	146	Inner	8.56849		1	95	831
AT1G75950	0.0109314	0.286145	0.0150213	146	Inner	10.1575	2MRP	1	95	830
AT1G21700	0.0107418	0.288279	0.0221264	145	Inner	11.3379	2MRP	1	95	838
AT4G30500	0.00044877	0.283227	0.014272	145	Inner	35.0552		1	95	829
AT5G42190	0.00660251	0.276667	0.0152832	142	Inner	9.40845		1	95	828
AT4G26840	0.0158337	0.307524	0.0117528	141	Inner	13.078	2MRP	1	95	834
AT5G52420	0.00298216	0.280266	0.00344478	141	Inner	25.5035		1	95	826
AT5G37780	0.00942829	0.301117	0.00184995	140	Inner	12.4714		1	95	827
AT1G65690	0.00128247	0.289156	0.0103049	137	Inner	31.9489		1	95	832
AT1G27300	0.00374707	0.28832	0.0271914	130	Inner	19.3538		1	95	823	EffeTarg
AT5G55170	0.00683772	0.305433	0.00152381	126	Inner	9.75397	2MRP	1	95	821
AT3G43810	0.00583865	0.296833	0.0146032	126	Inner	13.6349		1	95	818
AT1G66410	0.00451036	0.297231	0.0024127	126	Inner	12.881		1	95	820
AT1G15750	0.0104565	0.294859	0.0177026	124	Inner	14.7339	1ESN	1	95	825	EffeTarg
AT3G13175	0.00119408	0.283929	0.0148177	124	Inner	35.0242		1	95	816
AT1G14700	0.00204747	0.282321	0.00230321	122	Inner	23.4754		1	95	824
AT3G51920	0.00515585	0.297143	0.0172414	117	Inner	15.6239		1	95	815
AT2G27290	0.00048878	0.280211	0.00677866	117	Inner	30.5214		1	95	822
AT5G25752	0.00088452	0.277954	0.00704648	116	Inner	27.8017		1	95	819
AT5G21274	0.00421163	0.292378	0.0337428	111	Inner	14.8198		1	95	814
AT3G28220	0.00314553	0.291319	0.0113022	111	Inner	34.9459		1	95	817
AT3G48750	0.0121533	0.31417	0.0793995	110	Inner	28.5545	1ESN	1	95	813
AT1G14920	0.0134405	0.301509	0.0234455	109	Inner	18.1743	4CND	1	95	811	EffeTarg
AT3G60600	0.00540584	0.289761	0.0368671	109	Inner	19.3945		1	95	809	EffeTarg
AT3G02150	0.0093822	0.304938	0.0410256	105	Inner	18.8381	4CND	1	95	805	EffeTarg
AT3G49570	0.00660566	0.299597	0.0162435	104	Inner	14.2885		1	95	804	EffeTarg
AT3G48150	0.00807057	0.298521	0.0194137	102	Inner	14.451		1	95	803	EffeTarg
AT2G41090	0.00231462	0.290622	0.00330033	102	Inner	13.6863		1	95	807
AT4G25200	0.00964431	0.289484	0.00214777	97	Inner	10.3093		1	95	796	EffeTarg
AT1G59730	0.000258	0.272271	0.0178265	97	Inner	33.1959		1	95	812
AT3G48890	0.00045895	0.278164	0.0107456	96	Inner	32.8021	2MRP	1	95	810
AT4G34460	0.0179107	0.314071	0.00783875	95	Inner	35.3053	2MRP	1	95	799
AT3G49580	0.00607412	0.296595	0.0173873	94	Inner	12.6064		1	95	793	EffeTarg
AT1G18080	0.00915713	0.296463	0.00480439	94	Inner	9.78723	2MRP	1	95	806
AT4G23400	0.00223158	0.293496	0.166324	94	Inner	81.8617	2MRP	1	95	794
AT4G34210	0.00171701	0.265571	0.004884	91	Inner	10.5275		1	95	792
AT5G03345	0.00028919	0.271574	0.0105006	91	Inner	35.1209		1	95	808
AT1G14020	0.00057579	0.273991	0.0040858	89	Inner	32.0225		1	95	800
AT4G01410	0.00058851	0.272591	0.00383044	89	Inner	30.764	2MRP	1	95	802
AT4G23010	0.00045851	0.278747	0.194842	89	Inner	81.9663		1	95	801
AT2G41100	0.00569784	0.299705	0.0023511	88	Inner	15.9205		1	95	788
AT1G69690	0.00588475	0.295944	0.0527826	84	Inner	17.5238		1	95	795	EffeTarg
AT4G05370	0.00035166	0.2797	0.00258176	84	Inner	26.9405		1	95	784
AT2G01950	0.0109217	0.320418	0.00910961	83	Inner	29.5663	2MRP	1	95	798
AT3G26370	0.00048485	0.282273	0.0132236	83	Inner	36.1928		1	95	783
AT3G27960	0.00620906	0.282042	0.00150557	82	Inner	8.7561		1	95	779	EffeTarg
AT1G45145	0.0019589	0.281389	0.0162602	82	Inner	28.9268	4CND	1	95	780	EffeTarg
AT3G60010	0.00265456	0.260848	0.00361337	82	Inner	9.36585		1	95	790
AT4G37370	0.00018942	0.275094	0.0204758	82	Inner	33.878		1	95	797
AT4G14640	0.00282532	0.287381	0.00253165	80	Inner	12.9625		1	95	791
AT4G38690	0.00176494	0.281548	0.0117089	80	Inner	32.75	2MRP	1	95	781
AT1G22300	0.0054212	0.316533	0.0253165	79	Inner	31.0127		2	95	774
AT1G14360	0.00092963	0.287547	0.154512	78	Inner	81.5769	2MRP	1	95	786
AT1G16170	0.00018434	0.268322	0.003996	78	Inner	31.5128		1	95	789
AT5G42980	0.00715921	0.310889	0.0108772	76	Inner	30.1842	2MRP	2	95	785	EffeTarg
AT3G24350	0.00481241	0.275871	0.00280702	76	Inner	8.98684		2	95	770
AT5G47180	0.00028233	0.276951	0.0045614	76	Inner	27.5263		1	95	778
AT3G29270	0.00418247	0.279795	0.0368421	76	Inner	76.5658		1	95	763
AT1G11130	0.00883084	0.32632	0.0562162	75	Inner	48.4667	2MRP	1	95	777
AT3G16310	0.00180139	0.272011	0.0022214	74	Inner	13.7027		2	95	765	EffeTarg
AT5G04200	0.00611389	0.280046	0.00148093	74	Inner	5.16216		3	95	787
AT5G27030	0.00361761	0.286046	0.0214735	74	Inner	14.6351		2	95	764
AT1G27290	0.00011401	0.271848	0.0162903	74	Inner	36.7297		1	95	758
AT2G01570	0.0107737	0.312105	0.0570776	73	Inner	30.2329	2MRP	2	95	765
AT3G11820	0.00409809	0.292189	0.0319635	73	Inner	22.4521	4CND	2	95	761
AT4G34470	0.00109184	0.258925	0.00076104	73	Inner	9.90411		2	95	760
AT1G20140	0.0034392	0.26981	0.00547731	72	Inner	12.2222		3	95	757
AT4G26450	0.00291251	0.279137	0.0257545	71	Inner	17.7746		2	95	759	EffeTarg
AT2G33610	0.00384554	0.279246	0.049497	71	Inner	16.3662		3	95	747
AT2G03170	0.00253139	0.254921	0.00643863	71	Inner	9.92958		3	95	738
AT2G18790	0.0113571	0.32013	0.0501035	70	Inner	37.0571	2MRP	3	95	782
AT2G28315	0.00022723	0.281493	0.19793	70	Inner	87.9857		1	95	735
AT4G26080	0.00684063	0.310135	0.0548727	68	Inner	36.6324	4CND	4	95	722
AT3G08930	0.00072154	0.276222	0.100859	67	Inner	106.478		1	95	775
AT1G71230	0.00632018	0.294111	0.0153846	66	Inner	14.0455	3CLB	4	95	708
AT2G25700	0.00289897	0.257834	0.00699301	66	Inner	10.1667		4	95	773
AT2G43420	0.00032528	0.27003	0.004662	66	Inner	29.3788		2	95	718
AT3G13720	0.00497315	0.29058	0.0423077	65	Inner	24.3385		3	95	700	EffeTarg
AT2G32950	0.00606079	0.291728	0.0653846	65	Inner	21.1538	1ESN	4	95	769
AT1G47260	0.00377814	0.28197	0.0586539	65	Inner	16.9692		4	95	702
AT4G25660	0.00456088	0.279176	0.0649038	65	Inner	14		4	95	739
AT3G21630	0.0089139	0.319381	0.00576923	65	Inner	37.4615	4CND	3	95	767
AT2G16030	0.00027104	0.273968	0.00576923	65	Inner	28.4		2	95	693
AT4G12950	0.00131449	0.281358	0.148077	65	Inner	111.262		2	95	744
AT1G05640	0.00086307	0.283848	0.0992063	64	Inner	129.906		2	95	776
AT3G21580	0.00011133	0.268286	0.00694444	64	Inner	34.4219		1	95	772
AT5G04870	0.00416699	0.289089	0.0163851	63	Inner	16.7143		4	95	703
AT1G11940	0.0001169	0.268286	0.00819252	63	Inner	34.2857		2	95	771
AT2G28960	0.00115675	0.295663	0.12596	63	Inner	129.063		2	95	766
AT5G20230	0.00087223	0.276084	0.0481311	63	Inner	120.46		2	95	768
AT2G35520	0.00105331	0.274905	0.0916539	63	Inner	119.429		2	95	766
AT4G16143	0.00834651	0.315811	0.0301428	62	Inner	44.4677		4	90	680	EffeTarg
AT3G08530	0.00522762	0.291822	0.00793231	62	Inner	18.2258		4	90	682	EffeTarg
AT2G26300	0.0064033	0.299085	0.0232681	62	Inner	20.8387	1ESN	4	95	694
AT3G10650	0.00459819	0.275041	0.0153358	62	Inner	10.1452		4	90	662
AT1G01620	0.00320859	0.316442	0.136965	62	Inner	118.984		2	95	759
AT2G01420	0.00386811	0.287556	0.0417768	62	Inner	109.661	1ESN	2	95	762
AT5G56750	0.00715997	0.287746	0.00273224	61	Inner	9.11475		4	90	667
AT3G07780	0.00662725	0.300048	0.0039548	60	Inner	20.6833	2MRP	4	95	692	EffeTarg
AT3G53510	0.00156382	0.286095	0.0288136	60	Inner	141.767		2	95	766
AT2G01760	0.00649692	0.291081	0.00993571	59	Inner	18.7627		4	95	759
AT1G52380	0.00511292	0.279669	0.00526008	59	Inner	9.69492		4	90	668
AT2G36270	0.00486462	0.292541	0.0958504	59	Inner	23.3559	4CND	4	95	759
AT5G48380	0.00434304	0.302606	0.172414	59	Inner	109.119	1ESN	2	90	644
AT3G17840	0.0028436	0.284544	0.0450029	59	Inner	109.458		2	90	634
AT5G46860	0.00176627	0.27856	0.0205687	58	Inner	10.5862	1ESN	4	90	633
AT5G16830	0.00219522	0.277228	0.0229885	58	Inner	9.10345	1ESN	4	90	641
AT1G75080	0.00650464	0.296339	0.0263158	57	Inner	28.4035	2MRP	4	90	635
AT5G61010	0.00322754	0.292429	0.018797	57	Inner	16.8947		4	95	759
AT3G05710	0.00140367	0.275117	0.0238095	57	Inner	9.29825		4	95	759
AT2G41820	0.00064168	0.289358	0.162281	57	Inner	127.263	5NO PHE5NOTYPE	2	90	628
AT3G15710	0.00104297	0.273083	0.0789474	57	Inner	120.877		2	90	619
AT3G17860	0.00460525	0.298602	0.0928571	56	Inner	25.2143		4	90	605	EffeTarg
AT3G46090	0.00623082	0.301627	0.0038961	56	Inner	28.1964		5	90	613
AT2G41620	0.00498455	0.309279	0.0538961	56	Inner	41.3036		5	90	618
AT4G17730	0.00491225	0.28924	0.0168831	56	Inner	13.5536		4	90	660
AT3G06720	0.00809722	0.320613	0.0040404	55	Inner	43.6182	5NO PHE5NOTYPE	5	90	611	EffeTarg
AT1G80490	0.00494251	0.307856	0.0289562	55	Inner	41.0727		5	90	609
AT1G10585	0.00166539	0.274504	0.152862	55	Inner	17.1636		5	95	759
AT2G29020	0.00045091	0.274731	0.0868687	55	Inner	121.473		2	90	610
AT5G66510	0.00518478	0.299436	0.048218	54	Inner	30.1296		5	90	583
AT5G52240	0.0009422	0.26992	0.0055905	54	Inner	25		3	95	759
AT5G58560	0.00022346	0.27549	0.0880503	54	Inner	140.278	2MRP	2	95	759
AT2G01970	0.00030823	0.275794	0.0887491	54	Inner	150.648		2	95	723
AT1G34420	0.00382837	0.289299	0.0101596	53	Inner	22.566		5	90	582
AT1G63110	0.00038671	0.271234	0.0195936	53	Inner	25.2075		4	95	759
AT1G11450	0.00034751	0.272702	0.225689	53	Inner	141		3	95	712
AT1G54060	0.00458406	0.285195	0.00226244	52	Inner	8.25	2MRP	5	90	591	EffeTarg
AT4G39050	0.00257565	0.27623	0.00075415	52	Inner	14.1923		5	90	579	EffeTarg
AT5G51910	0.0034036	0.296427	0.125943	52	Inner	30.8846		5	90	599	EffeTarg
AT3G16830	0.00146782	0.278311	0.025641	52	Inner	17.5385	2MRP	5	90	601
AT2G27960	0.00206901	0.274496	0.174962	52	Inner	22.9423		5	90	600
AT3G54180	0.00131134	0.272941	0.21267	52	Inner	22.5577	3CLB	5	95	750
AT3G17210	0.00041396	0.26611	0.0120664	52	Inner	30.75		3	90	590
AT1G25490	0.0060666	0.312496	0.0133333	51	Inner	37.6275	2MRP	5	90	594	EffeTarg
AT4G17680	0.00292406	0.296807	0.0290196	51	Inner	25.7647		5	90	592	EffeTarg
AT4G01090	0.00267635	0.28562	0.0101961	51	Inner	17.1176		5	90	595	EffeTarg
AT2G42580	0.00523454	0.288287	0.0054902	51	Inner	11.8235	3CLB	5	90	574
AT4G02570	0.00605324	0.302478	0.12549	51	Inner	52.3725	1ESN	5	95	753
AT2G27970	0.00160453	0.274066	0.204706	51	Inner	24.6667		5	90	581
AT5G35460	0.00030969	0.2723	0.00470588	51	Inner	33.8824		3	90	573
AT5G15500	0.00020965	0.276107	0.0447059	51	Inner	151.314		2	95	759
AT3G60720	0.00031236	0.268858	0.0509804	51	Inner	139.059		2	95	759
AT4G08150	0.00237617	0.275932	0.0628571	50	Inner	16.78	2MRP	5	90	555	EffeTarg
AT4G33950	0.00537546	0.308046	0.0408163	50	Inner	39.42	4CND	5	90	562
AT1G18570	0.00620738	0.28658	0.00244898	50	Inner	13.14	3CLB	5	90	560
AT3G11410	0.00136706	0.277939	0.0938776	50	Inner	20.12	4CND	5	95	759
AT1G01230	0.00075902	0.284277	0.0808163	50	Inner	144.98		3	90	569
AT1G15610	0.00025581	0.273435	0.107755	50	Inner	161.6		3	95	759
AT4G02150	0.00361085	0.2833	0.00340136	49	Inner	18.0204	4CND	5	90	547	EffeTarg
AT4G28640	0.0032321	0.287108	0.123299	49	Inner	30.8163	5NO PHE5NOTYPE	5	90	577	EffeTarg
AT5G05760	0.00424684	0.312888	0.0382653	49	Inner	55.3061		5	90	560
AT5G15840	0.00342889	0.292575	0.0697279	49	Inner	22.6939	2MRP	5	95	759
AT4G33430	0.00147348	0.284674	0.142007	49	Inner	24.7143	2MRP	4	90	618
AT1G19570	0.0023361	0.30534	0.0187075	49	Inner	57.7959		3	95	759
AT3G02880	0.00246194	0.293031	0.0603742	49	Inner	140.98		2	95	759
AT5G42370	0.00041698	0.272561	0.0654762	49	Inner	135.449		2	95	731
AT3G05360	0.00052761	0.27682	0.0552721	49	Inner	146.735	4CND	2	90	585
AT4G19700	0.00435359	0.293591	0.00531915	48	Inner	19.3125		5	90	580	EffeTarg
AT5G01820	0.00558634	0.309826	0.0620567	48	Inner	45.0208	4CND	5	90	558
AT5G35750	0.00512632	0.272829	0.0141844	48	Inner	12.6667	2MRP	5	95	759
AT4G29330	0.00069292	0.281922	0.187943	48	Inner	132.667		2	90	531
AT5G51160	0.00011285	0.262447	0.0602837	48	Inner	160.562		2	95	759
AT1G55190	0.00317469	0.286976	0.080481	47	Inner	56.4468		4	95	759	EffeTarg
AT1G32640	0.00555616	0.293842	0.120259	47	Inner	38.6596	2MRP	5	95	704
AT1G30080	0.00024988	0.263934	0.0638298	47	Inner	155.064		3	90	548
AT5G47530	0.0005907	0.282201	0.0647549	47	Inner	134.213		2	95	759
AT5G10290	0.00061388	0.287257	0.172063	47	Inner	142.447	2MRP	2	95	759
AT2G44950	0.0021559	0.277059	0.0347826	46	Inner	14.7174	2MRP	6	90	537	EffeTarg
AT5G22310	0.00248262	0.285702	0.0338164	46	Inner	18.9348		5	90	513	EffeTarg
AT5G60120	0.00319877	0.293816	0.0850242	46	Inner	44.7174		5	90	543	EffeTarg
AT2G35940	0.00199622	0.269986	0.162319	46	Inner	15.6739	4CND	5	90	522	EffeTarg
AT5G28640	0.005698	0.277082	0.00676329	46	Inner	15.5	2MRP	7	95	759
AT1G10230	0.00175896	0.248468	0.00483092	46	Inner	8.97826		6	95	759
AT4G27610	0.00182178	0.282577	0.0280193	46	Inner	30.9565		4	90	524
AT2G36305	0.00011229	0.263216	0.00772947	46	Inner	34.0652		3	90	511
AT2G29180	0.00053912	0.278505	0.0241546	46	Inner	146.913		2	95	735
AT3G55090	0.00040805	0.271944	0.0628019	46	Inner	145.239		2	90	675
AT5G08330	0.00123869	0.282002	0.161616	45	Inner	28.0444		5	90	535	EffeTarg
AT3G52400	0.00149762	0.285817	0.0585859	45	Inner	19.9111		5	95	759
AT2G41490	0.00014034	0.272159	0.0252525	45	Inner	34.7556		3	95	759
AT1G08590	0.00313094	0.285195	0.0212121	45	Inner	105.178		3	95	726
AT1G66340	0.0043189	0.291455	0.0191919	45	Inner	139.533	4CND	3	95	759
AT3G28040	0.00805982	0.311812	0.163636	45	Inner	150.022		2	95	759
AT5G05170	0.00184143	0.281405	0.0949495	45	Inner	116.778	1ESN	2	95	759
AT4G13510	0.00137524	0.289576	0.125253	45	Inner	159.778	4CND	2	95	759
AT4G31840	0.00038501	0.273106	0.049495	45	Inner	148.622		2	90	538
AT1G66750	0.00211892	0.277189	0.189218	44	Inner	24.0227		6	90	521
AT1G76500	0.00534371	0.275064	0.00211416	44	Inner	9.06818		5	90	529
AT3G29160	0.00603432	0.321886	0.0179704	44	Inner	54.5909		5	95	759
AT1G51460	0.0031164	0.283437	0.0676533	44	Inner	173.545	2MRP	3	95	759
AT1G27190	0.00139417	0.28998	0.0761099	44	Inner	171.409		3	95	759
AT4G30190	0.00579092	0.324748	0.0475687	44	Inner	176.409		2	95	759
AT4G35100	0.00292144	0.316845	0.164905	44	Inner	165.273		2	95	759
AT4G26770	0.0002262	0.277197	0.17019	44	Inner	131.295		2	95	759
AT1G74370	0.00010927	0.273068	0.0317125	44	Inner	136		2	90	528
AT5G07475	0.00012994	0.273826	0.0761099	44	Inner	148.409		2	95	759
AT4G24840	0.00166203	0.275284	0.0321152	43	Inner	15.8372		19	90	529	EffeTarg
AT2G23290	0.00300576	0.289349	0.00885936	43	Inner	39.7907		5	90	511	EffeTarg
AT3G50630	0.00183066	0.26567	0.119601	43	Inner	21.4651		11	95	706
AT5G27620	0.00175998	0.272799	0.149502	43	Inner	23.8372		7	90	511
AT1G70760	0.00014099	0.260419	0.0287929	43	Inner	35.2791		4	95	759
AT3G59090	0.00035191	0.28289	0.0299003	43	Inner	174.907		2	75	500
AT5G11870	0.00077731	0.27467	0.0199336	43	Inner	172.674		2	95	759
AT4G32570	0.0023079	0.28197	0.0162602	42	Inner	18.3571		19	75	472	EffeTarg
AT5G11260	0.00398221	0.274466	0.0452962	42	Inner	14.6667	2MRP	19	75	504
AT1G69120	0.00200423	0.281524	0.14518	42	Inner	20.5714	2MRP	19	95	759
AT5G57050	0.00324024	0.303823	0.0487805	42	Inner	46.0238	2MRP	6	95	759
AT2G34250	0.00263621	0.311083	0.0917538	42	Inner	204		2	90	511
AT3G02130	0.00048639	0.282313	0.163763	42	Inner	115.048	2MRP	2	95	759
AT3G01550	0.00036391	0.282313	0.0859466	42	Inner	174.333		2	95	759
AT5G16530	0.00026593	0.272011	0.0627178	42	Inner	154.286	2MRP	2	75	492
AT2G45660	0.00531222	0.289551	0.110976	41	Inner	28.6585	2MRP	19	75	485	EffeTarg
AT5G24660	0.00136686	0.270557	0.00487805	41	Inner	14.5366		19	95	759	EffeTarg
AT1G01910	0.00415224	0.25658	0.00121951	41	Inner	6.09756		19	80	511
AT1G02690	0.00292427	0.284878	0.00731707	41	Inner	19.0732		19	75	505
AT2G25930	0.00235988	0.277885	0.0902439	41	Inner	15.8537	2MRP	19	90	511
AT3G45640	0.00423377	0.308342	0.0231707	41	Inner	49.0488	4CND	11	75	486
AT4G25760	0.00207051	0.286935	0.0121951	41	Inner	16.5366		9	95	759
AT2G22670	0.00075044	0.276023	0.45122	41	Inner	35.561	5NO PHE5NOTYPE	5	95	759
AT1G04240	0.00080649	0.276774	0.468293	41	Inner	34.7317	2MRP	5	75	471
AT1G15580	0.00016553	0.252392	0.5	41	Inner	27.2439	5NO PHE5NOTYPE	5	90	526
AT1G68380	0.00141025	0.281922	0.0341463	41	Inner	126.61		3	90	523
AT4G31340	0.00201207	0.311578	0.0280488	41	Inner	198.244		2	90	524
AT2G42390	0.00101056	0.280708	0.0426829	41	Inner	86.4878		2	75	486
AT2G41610	0.00012451	0.273826	0.0390244	41	Inner	168.78		2	95	759
AT3G27770	0.00019288	0.272994	0.0414634	41	Inner	188.78		2	95	759
AT2G23420	0.00515769	0.271744	0	40	Inner	6.025		20	75	465	EffeTarg
AT4G02590	0.00264806	0.279426	0.0205128	40	Inner	19.975	2MRP	20	75	508	EffeTarg
AT3G11590	0.00171491	0.279567	0.0641026	40	Inner	23.525		19	75	474	EffeTarg
AT2G43790	0.00270831	0.286688	0.0153846	40	Inner	14.625	4CND	19	75	484
AT5G41600	0.00053372	0.249887	0.0423077	40	Inner	16.775	4CND	19	75	454
AT1G19180	0.00142498	0.284878	0.226923	40	Inner	30.875		19	75	497
AT3G48510	0.00051774	0.26776	0.198718	40	Inner	18.8		19	75	481
AT2G32710	0.00098945	0.267717	0.210256	40	Inner	25.075		19	75	498
AT3G23050	0.00217827	0.284674	0.398718	40	Inner	46.85	2MRP	6	95	759
AT3G15540	0.00125835	0.282537	0.455128	40	Inner	42.95	5NO PHE5NOTYPE	5	95	759
AT5G25890	0.00017379	0.26063	0.533333	40	Inner	31.7		5	95	759
AT1G44960	0.000234	0.276789	0.0576923	40	Inner	166.175		3	90	523
AT3G20190	0.00241832	0.291915	0.0320513	40	Inner	186.65		2	90	522
AT4G32190	0.00232313	0.284107	0.0269905	39	Inner	20.5641		20	75	455	EffeTarg
AT3G21350	0.00485708	0.251716	0.00134953	39	Inner	3.28205	5NO PHE5NOTYPE	20	75	496
AT5G35410	0.00249395	0.282689	0.00674764	39	Inner	35.9487	4CND	19	95	759
AT2G38620	0.00037383	0.2618	0.319838	39	Inner	26.5897	3CLB	19	75	426
AT1G76185	0.00018698	0.273255	0.163293	39	Inner	79.0256		3	75	503
AT1G24400	0.00010573	0.272994	0.0404858	39	Inner	182.872		3	95	759
AT2G25890	0.00031462	0.27436	0.0337382	39	Inner	125.231		2	95	759
AT2G31880	0.00107037	0.279043	0.112011	39	Inner	151.333	1ESN	2	95	759
AT2G01680	0.00020245	0.273698	0.0458839	39	Inner	178.179		2	95	750
AT1G31880	0.0029339	0.283872	0.0056899	38	Inner	14.9211	2MRP	20	75	447	EffeTarg
AT1G14340	0.00135887	0.26202	0.0312945	38	Inner	8.28947		20	75	407	EffeTarg
AT2G17870	0.00355842	0.272613	0.00426743	38	Inner	5.5	4CND	21	95	743
AT4G03330	0.00049666	0.274127	0.0284495	38	Inner	13.8947		19	75	416
AT5G44560	0.00263051	0.280748	0.0170697	38	Inner	17.0263		7	95	759
AT1G04250	0.00054308	0.272807	0.559033	38	Inner	36.1316	2MRP	6	90	511
AT1G15050	5.559e-05	0.248171	0.588905	38	Inner	28.7632		6	95	759
AT4G01010	0.0024715	0.285808	0.029872	38	Inner	28.6579		5	95	759
AT3G62560	0.00154393	0.300582	0.0355619	38	Inner	75.1579		4	95	759
AT5G47910	0.00082774	0.27804	0.0583215	38	Inner	84.7895	2MRP	3	95	759
AT1G49230	0.00032551	0.270733	0.00853485	38	Inner	166.263		3	95	759
AT2G19190	0.00095326	0.295794	0.159317	38	Inner	154.079		2	90	514
AT2G48070	0.00014476	0.273248	0.0654339	38	Inner	183.158	2MRP	2	90	514
AT2G38120	0.00072881	0.274089	0.0426742	38	Inner	161.237	2MRP	2	75	473
AT1G71330	0.00093227	0.26455	0.054054	38	Inner	173.289		2	90	533
AT5G27210	0.00023272	0.275186	0.0341394	38	Inner	171.658		2	95	697
AT5G13810	0.00272032	0.277931	0.0015015	37	Inner	14.2432		20	75	417	EffeTarg
AT4G09570	0.0029233	0.271633	0.0015015	37	Inner	6.7027	4CND	21	75	428
AT4G05420	0.00370097	0.285571	0.0525526	37	Inner	18.4865	2MRP	20	75	434
AT3G29350	0.00231116	0.276905	0.0450451	37	Inner	15.3243	2MRP	20	75	432
AT2G28290	0.00113866	0.264032	0.0750751	37	Inner	22.0541	2MRP	20	75	406
AT3G14980	0.00212532	0.271123	0.0105105	37	Inner	8.21622		20	95	759
AT5G59220	0.00062026	0.265091	0.147147	37	Inner	19.9459	4CND	20	95	759
AT1G76540	0.0007484	0.263272	0.27027	37	Inner	25.7297		19	95	759
AT1G30330	0.00059063	0.276766	0.430931	37	Inner	36.5405	2MRP	6	75	447
AT1G31420	0.00032297	0.278102	0.211712	37	Inner	122.757		3	75	476
AT1G21940	0.00020212	0.274791	0.138138	37	Inner	141.946		3	95	759
AT2G02040	0.00150196	0.287954	0.03003	37	Inner	128.081	2MRP	2	95	759
AT3G52640	0.00038393	0.272442	0.100601	37	Inner	150.73		2	95	759
AT3G23560	0.00022854	0.275049	0.0255255	37	Inner	160.081	4CND	2	95	759
AT2G04040	8.562e-05	0.27164	0.106607	37	Inner	155.27		2	95	759
AT4G30660	0.00021035	0.271714	0.117117	37	Inner	157.757		2	95	759
AT5G49760	0.00154876	0.285285	0.0690691	37	Inner	193.568		2	95	759
AT2G33250	0.00026644	0.276674	0.0495495	37	Inner	183.054		2	90	514
AT2G03620	0.00032995	0.26031	0.0720721	37	Inner	186.432	5NO PHE5NOTYPE	2	75	445
AT1G32230	0.00278602	0.266829	0.0015873	36	Inner	7.97222	2MRP	21	75	393	EffeTarg
AT2G39760	0.00342363	0.283332	0.0365079	36	Inner	15.8611		21	75	408	EffeTarg
AT5G43700	0.00074853	0.2721	0.533333	36	Inner	43.1111	5NO PHE5NOTYPE	6	75	406	EffeTarg
AT4G04950	0.0034589	0.270256	0.0031746	36	Inner	6.77778		21	90	675
AT3G25980	0.00333219	0.270498	0.0333333	36	Inner	7.30556		21	75	475
AT5G46210	0.00157917	0.273585	0.0793651	36	Inner	15.5833	2MRP	21	95	759
AT5G14760	0.00179232	0.282058	0.168254	36	Inner	26.6944	1ESN	20	95	759
AT1G53230	0.00195149	0.274036	0.273016	36	Inner	46.4722	2MRP	19	95	759
AT3G23030	0.00035882	0.270256	0.553968	36	Inner	37.8611		6	95	759
AT4G14560	0.00021337	0.265515	0.51746	36	Inner	35.1667	2MRP	6	95	759
AT1G63120	0.00039396	0.278599	0.068254	36	Inner	66.6944		4	75	445
AT1G33100	0.00018144	0.273841	0.0333333	36	Inner	178.556		3	95	759
AT5G16590	0.00103144	0.290495	0.0984127	36	Inner	119.25		2	95	759
AT2G28990	0.0008239	0.285645	0.171429	36	Inner	130.556		2	95	759
AT1G72300	0.00026981	0.286597	0.169841	36	Inner	144.472		2	95	759
AT4G21570	0.00041569	0.27333	0.0587302	36	Inner	159.694		2	95	759
AT3G42725	0.00021184	0.272874	0.0396825	36	Inner	193.444		2	95	759
AT2G38510	0.00071171	0.275878	0.0587302	36	Inner	167.972		2	95	759
AT3G11810	0.00056245	0.272219	0.0809524	36	Inner	162.278		2	75	382
AT2G26900	0.00016348	0.272971	0.0444444	36	Inner	166.25		2	75	398
AT4G16620	0.00029859	0.274436	0.0428571	36	Inner	169.5		2	90	514
AT2G23093	0.00011882	0.271966	0.0492064	36	Inner	184.75		2	90	514
AT2G04080	0.0006197	0.27369	0.0492064	36	Inner	190.444		2	90	514
AT4G37130	0.00393301	0.281508	0.00672269	35	Inner	23.5429		21	90	637
AT1G48150	0.00168496	0.263202	0.0638655	35	Inner	20.2571		21	90	651
AT3G15880	0.00067625	0.26531	0.0436975	35	Inner	16.7714		20	75	397
AT5G25220	0.00243084	0.280479	0.255462	35	Inner	35.2		20	95	759
AT5G43980	0.00148165	0.28018	0.00504202	35	Inner	13.7143	3CLB	19	95	759
AT4G39400	0.00322979	0.304408	0.0672269	35	Inner	56.9429	2MRP	8	95	759
AT5G16150	0.00318603	0.296886	0.0470588	35	Inner	81.4		4	75	405
AT1G47220	0.00405111	0.301026	0.0319328	35	Inner	82.3429		4	95	759
AT3G11660	7.325e-05	0.257481	0.0268908	35	Inner	41.9714		4	90	511
AT1G58340	0.00098818	0.281017	0.0655462	35	Inner	197.514		3	95	759
AT1G15150	7.509e-05	0.269686	0.0184874	35	Inner	193.371		3	95	759
AT2G31360	0.00115077	0.278311	0.0907563	35	Inner	129.114		2	95	759
AT2G38330	0.00016134	0.279536	0.157983	35	Inner	176.257		2	95	759
AT5G27370	0.00075213	0.275132	0.0252101	35	Inner	122.771		2	95	759
AT3G52850	0.00095288	0.268005	0.0588235	35	Inner	151.543	5NO PHE5NOTYPE	2	75	432
AT1G80890	0.00163801	0.275429	0.14958	35	Inner	166.971		2	90	656
AT5G12860	6.911e-05	0.260161	0.0504202	35	Inner	164.2	2MRP	2	75	470
AT3G12090	0.00015677	0.272026	0.122689	35	Inner	199.229		2	75	439
AT2G37330	0.00021919	0.26965	0.0386555	35	Inner	215.371	4CND	2	95	759
AT1G76850	0.00203132	0.270256	0.00534759	34	Inner	14.8529		21	75	373	EffeTarg
AT1G30860	0.00109022	0.274753	0.0392157	34	Inner	17.5		20	90	511	EffeTarg
AT1G18450	0.00290929	0.252545	0.0606061	34	Inner	18.3529	2MRP	22	75	390
AT2G01830	0.00342401	0.268865	0.0178253	34	Inner	10.5588	2MRP	21	75	442
AT4G31240	0.00120416	0.249956	0	34	Inner	3.88235		21	75	411
AT1G01340	0.00112301	0.27981	0.0445633	34	Inner	23.5		20	90	514
AT1G15570	0.00223554	0.284253	0.0677362	34	Inner	29.2059	3CLB	20	75	360
AT1G49850	0.00124288	0.278661	0.0356506	34	Inner	34.3235		20	75	448
AT2G30360	0.00074983	0.275611	0.16221	34	Inner	22.6471		20	75	448
AT1G18040	0.00036259	0.264803	0.306595	34	Inner	28.2647		20	90	514
AT1G35670	0.00452344	0.302882	0.0285205	34	Inner	50.8529	4CND	17	90	514
AT3G01090	0.00545524	0.316976	0.030303	34	Inner	76.1176	4CND	12	90	511
AT5G02500	0.00586735	0.301801	0.0427807	34	Inner	68.7941	2MRP	8	90	636
AT1G51950	0.00045707	0.274791	0.545455	34	Inner	37.8235		6	75	415
AT1G04100	0.0005792	0.263857	0.454545	34	Inner	35.7059		6	95	750
AT4G29080	0.00021925	0.26606	0.602496	34	Inner	36.8824		6	75	379
AT5G20730	0.00018602	0.259605	0.524064	34	Inner	31.7353	2MRP	6	95	759
AT1G19850	0.00012759	0.253443	0.561497	34	Inner	30.8529	1ESN	6	95	759
AT5G60450	7.105e-05	0.250226	0.540107	34	Inner	29.4412	2MRP	6	90	511
AT1G14990	3.348e-05	0.248852	0.026738	34	Inner	37.7353		4	90	514
AT5G63710	0.00084948	0.26289	0.0926916	34	Inner	110.059		3	90	514
AT1G29330	0.00033243	0.268308	0.030303	34	Inner	184.059		3	90	514
AT2G45960	0.0020686	0.312007	0.103387	34	Inner	194.441		2	75	460
AT5G65210	0.00222336	0.275764	0.00378788	33	Inner	12.0909		21	75	415	EffeTarg
AT4G17220	0.00110243	0.285155	0.0378788	33	Inner	24.1818		20	95	759	EffeTarg
AT3G27010	0.00125209	0.270374	0.308712	33	Inner	40.0909		20	75	410	EffeTarg
AT5G05410	0.00400475	0.281556	0.00189394	33	Inner	14	4CND	22	90	511
AT3G51300	0.00323207	0.249518	0.00378788	33	Inner	3.51515		22	75	424
AT1G09530	0.00227661	0.287191	0.155303	33	Inner	44.2727	2MRP	20	90	631
AT2G43370	0.00118129	0.278334	0.102273	33	Inner	31.0909		20	75	337
AT2G22490	0.00084733	0.253167	0.151515	33	Inner	21.1515		20	75	359
AT3G47930	0.00158039	0.295112	0.113636	33	Inner	49.303	1ESN	11	95	759
AT4G18960	0.00260787	0.297143	0.217803	33	Inner	56.5455	2MRP	9	95	759
AT3G04730	3.483e-05	0.250988	0.69697	33	Inner	35.1212		6	95	759
AT2G24940	9.206e-05	0.25131	0.0132576	33	Inner	32.3333		5	95	759
AT5G46330	0.00333275	0.312027	0.0549242	33	Inner	100.909	4CND	4	95	759
AT1G18520	4.487e-05	0.273443	0.138258	33	Inner	196.061		3	90	597
AT4G23220	0.00146254	0.310376	0.0681818	33	Inner	250.182		2	95	759
AT5G41800	0.00062858	0.273953	0.0852273	33	Inner	156.394		2	90	514
AT1G77380	0.00037255	0.281803	0.0625	33	Inner	188.939		2	75	415
AT5G63930	0.00064195	0.282986	0.291667	33	Inner	153.364		2	75	365
AT3G21640	0.00149317	0.278981	0.0625	33	Inner	134.545	2MRP	2	75	447
AT5G62850	0.00045744	0.258757	0.0965909	33	Inner	158.182		2	90	511
AT4G04020	0.00338775	0.280748	0.0362903	32	Inner	30.0938		21	75	435	EffeTarg
AT3G50910	0.00140927	0.277189	0.0201613	32	Inner	22.2812		20	75	399	EffeTarg
AT1G03430	0.00149351	0.272643	0.0766129	32	Inner	15.1562	2MRP	22	75	383
AT3G22960	0.00133878	0.278903	0.0100807	32	Inner	16.0938	2MRP	21	90	564
AT3G21510	0.00166013	0.278265	0.0887097	32	Inner	18.7812	2MRP	21	75	378
AT5G13840	0.00090042	0.266736	0.129032	32	Inner	21.375		21	75	387
AT4G23050	0.00169324	0.283493	0.114919	32	Inner	30.5312		21	75	428
AT3G21850	0.00013918	0.235451	0.00201613	32	Inner	12.9375		21	75	417
AT5G20920	0.00339795	0.288379	0.0423387	32	Inner	40.5625	1ESN	20	95	759
AT2G28550	0.00099821	0.275657	0.0846774	32	Inner	29.875	2MRP	20	95	759
AT1G04550	0.00023745	0.259281	0.514113	32	Inner	31.875	5NO PHE5NOTYPE	19	95	759
AT3G18130	0.00369747	0.308609	0.0302419	32	Inner	58.8125		11	95	759
AT3G08510	0.00017976	0.268315	0.046371	32	Inner	30.0312	2MRP	5	75	405
AT3G59900	5.677e-05	0.251913	0.0201613	32	Inner	33.3125	2MRP	5	95	759
AT1G47530	0.00023536	0.276008	0.0443548	32	Inner	128.406		3	90	511
AT1G34470	0.00234967	0.278474	0.0524194	32	Inner	163.469		3	95	759
AT1G62200	3.415e-05	0.267688	0.0100807	32	Inner	174.906		3	95	759
AT1G09380	0.00012008	0.266643	0.0302419	32	Inner	196.656		3	95	759
AT3G17440	0.00026238	0.28074	0.145161	32	Inner	189.062		2	95	759
AT2G19580	0.00019939	0.270608	0.0927419	32	Inner	132.125		2	95	759
AT5G10840	0.00011371	0.261155	0.0544355	32	Inner	150.531		2	95	759
AT4G03600	0.00017952	0.270924	0.0645161	32	Inner	166.5		2	95	759
AT3G51040	6.587e-05	0.255908	0.016129	32	Inner	177.375		2	75	391
AT5G12480	0.00066059	0.269978	0.0604839	32	Inner	201.719		2	75	503
AT5G02620	0.00015954	0.272077	0.0483871	32	Inner	205.875		2	75	361
AT4G32600	4.737e-05	0.273795	0	32	Inner	208.062		2	90	546
AT5G26980	0.00096211	0.257587	0.0537634	31	Inner	10.9355	1ESN	22	75	372
AT5G16560	0.00171557	0.278404	0.0301075	31	Inner	28.5806	2MRP	21	75	376
AT5G61380	0.00126624	0.273323	0.0688172	31	Inner	17.0645	2MRP	21	90	511
AT4G22910	0.00085677	0.264957	0.126882	31	Inner	19.5806		21	75	368
AT2G03160	0.00073106	0.249163	0.0172043	31	Inner	13.3548		21	75	371
AT1G68400	0.00091731	0.266416	0.0172043	31	Inner	37.0968		20	90	587
AT4G37630	0.00012349	0.263446	0.378495	31	Inner	31.3871		20	90	536
AT5G37020	0.00021578	0.256652	0.552688	31	Inner	32.2258	2MRP	19	75	421
AT2G18915	0.00331837	0.302616	0.0946237	31	Inner	75.6774		14	75	422
AT4G16444	0.00173856	0.273818	0.0150538	31	Inner	39.2581		5	90	571
AT3G06360	9.575e-05	0.258992	0.0580645	31	Inner	35.4516		5	95	759
AT3G52070	5.287e-05	0.2501	0	31	Inner	37.3226		5	95	759
AT5G19570	0.00036898	0.272434	0.0451613	31	Inner	67.8387		4	95	759
AT1G51500	0.00056199	0.278342	0.060215	31	Inner	173.71	2MRP	3	95	759
AT1G47670	0.00026148	0.272792	0.0989247	31	Inner	190.71		3	95	759
AT2G37050	0.00023804	0.278257	0.184946	31	Inner	166.774		2	95	759
AT5G63050	2.921e-05	0.268915	0.0344086	31	Inner	190.548	1ESN	2	75	503
AT2G29650	0.00022042	0.267904	0.0451613	31	Inner	203.065		2	75	356
AT5G13400	0.00024975	0.268185	0.0129032	31	Inner	204.516		2	90	622
AT1G26830	0.00187211	0.266544	0.0551724	30	Inner	16.9667	1ESN	23	95	759
AT5G39340	0.00138846	0.276207	0.0988506	30	Inner	19.5667	2MRP	22	75	358
AT5G04770	0.00094235	0.269898	0.0298851	30	Inner	14.0333	2MRP	21	90	511
AT1G01010	8.456e-05	0.256	0.00689655	30	Inner	14.8333		21	75	412
AT3G19290	0.00116835	0.2715	0.124138	30	Inner	42.0667	2MRP	21	75	394
AT1G58100	0.00060474	0.270498	0.393103	30	Inner	48		20	75	321
AT3G25805	0.00028351	0.263175	0	30	Inner	16.4667		20	95	759
AT5G07180	0.00023625	0.270579	0.303448	30	Inner	25.7333	2MRP	20	75	503
AT3G48040	0.00092583	0.27669	0.00689655	30	Inner	32.1667		19	95	759
AT2G47600	0.0002246	0.255521	0.016092	30	Inner	32.7		19	95	759
AT5G63030	0.00013934	0.25466	0.00229885	30	Inner	20.9667		19	95	759
AT3G17600	0.00049663	0.252257	0.344828	30	Inner	47.7333	5NO PHE5NOTYPE	19	75	482
AT1G59870	0.00349482	0.302047	0.00689655	30	Inner	65.1667	4CND	16	75	383
AT2G20580	0.00111329	0.299633	0.114943	30	Inner	67.1	1ESN	14	95	759
AT5G25940	2.781e-05	0.257401	0.016092	30	Inner	38.5		5	75	509
AT1G54320	0.00201013	0.276836	0.0942529	30	Inner	197.133	2MRP	3	75	461
AT1G67510	0.000869	0.276897	0.110345	30	Inner	172.267		3	75	438
AT5G57940	0.00131746	0.288312	0.0597701	30	Inner	195.933		2	95	759
AT5G56040	0.00129157	0.289282	0.105747	30	Inner	184.9		2	95	759
AT2G35620	0.00271213	0.293453	0.0896552	30	Inner	215		2	90	511
AT5G65710	8.606e-05	0.273121	0.0804598	30	Inner	185.8	2MRP	2	75	506
AT4G10850	0.00022009	0.270829	0.0551724	30	Inner	195.333		2	75	369
AT5G47410	0.00011785	0.271648	0.0804598	30	Inner	214.6		2	90	584
AT5G58720	0.00091802	0.270969	0.00492611	29	Inner	12.4483		23	75	328	EffeTarg
AT4G18710	0.00160713	0.277629	0.0566502	29	Inner	20.2414	4CND	22	90	511
AT4G17615	0.00097111	0.270066	0.0295567	29	Inner	17.2759	4CND	22	90	627
AT4G11920	0.00103493	0.267287	0.128079	29	Inner	19.3448		22	75	376
AT5G46760	0.00061375	0.2682	0.29803	29	Inner	20.8276		22	75	409
AT2G13650	0.00136718	0.270073	0.0295567	29	Inner	16.2069		21	75	336
AT4G35950	0.000712	0.268279	0.0295567	29	Inner	18.4483		21	75	361
AT5G48820	0.00018921	0.256692	0.275862	29	Inner	28.6552		21	75	410
AT2G23430	0.00025854	0.26048	0.29064	29	Inner	27.4483		21	75	349
AT4G08980	0.00176828	0.263348	0.0344828	29	Inner	65.4138	2MRP	21	95	759
AT4G28980	0.00080491	0.272144	0.349754	29	Inner	31.7586	1ESN	20	95	759
AT4G30520	0.00042747	0.275436	0.275862	29	Inner	35.5172		19	95	759
AT4G23980	6.503e-05	0.249925	0.536946	29	Inner	34.8276	5NO PHE5NOTYPE	19	95	759
AT3G58780	0.00247181	0.300854	0.219212	29	Inner	84.5862	1ESN	10	75	409
AT4G23650	0.00267139	0.308399	0.0197044	29	Inner	95.931	4CND	9	95	746
AT2G27060	0.00103704	0.313409	0.325123	29	Inner	146.103		4	75	404
AT3G13710	0.00198742	0.283099	0.0689655	29	Inner	84.6552		4	95	750
AT1G78920	0.00046209	0.278257	0.0665025	29	Inner	117.724		3	95	690
AT1G08770	0.00014681	0.274323	0.172414	29	Inner	116.034		3	75	499
AT4G23740	0.00030492	0.283075	0.197044	29	Inner	134.552		3	75	400
AT5G40420	0.00243359	0.312447	0.0640394	29	Inner	231.966	2MRP	2	95	732
AT4G29450	0.00145215	0.290115	0.0640394	29	Inner	182.931		2	95	759
AT4G34220	0.00054117	0.277583	0.0763547	29	Inner	170.345		2	95	759
AT2G29250	0.00010986	0.275894	0.155172	29	Inner	176.414		2	95	759
AT4G14480	0.00034144	0.27022	0.123153	29	Inner	161.552		2	75	340
AT1G77110	3.045e-05	0.265706	0.0541872	29	Inner	154.379	2MRP	2	90	511
AT5G27350	4.917e-05	0.271877	0.044335	29	Inner	174.69		2	75	487
AT4G19645	3.187e-05	0.267732	0.0344828	29	Inner	194.897		2	95	759
AT3G54390	0.00095703	0.26606	0.00529101	28	Inner	11.25	2MRP	25	75	367	EffeTarg
AT3G54610	0.00257762	0.270498	0.00793651	28	Inner	7.21429	2MRP	25	70	286
AT5G58230	0.00201106	0.266288	0.0608466	28	Inner	12.5	1ESN	25	75	293
AT1G25540	0.00306548	0.264227	0.010582	28	Inner	12.5357	4CND	24	75	372
AT3G11260	0.00273829	0.266865	0.0026455	28	Inner	16.6429	2MRP	23	75	318
AT1G73920	0.00102195	0.261979	0.124339	28	Inner	15.9286		23	95	759
AT2G03190	0.00037144	0.239701	0.00793651	28	Inner	12.2143		23	75	304
AT3G24660	0.00252517	0.282962	0.0132275	28	Inner	21.1429		22	75	335
AT1G19350	0.00212828	0.283131	0.0608466	28	Inner	29.6071	2MRP	22	75	409
AT1G24260	0.00047002	0.269177	0.214286	28	Inner	22.8929	1ESN	22	75	361
AT3G06430	0.00179441	0.285506	0.015873	28	Inner	32.9643	1ESN	21	75	381
AT5G17490	0.00132769	0.283832	0.10582	28	Inner	36.6071	2MRP	21	95	759
AT5G65683	0.00068905	0.279944	0.010582	28	Inner	30.3929		21	90	559
AT2G02780	0.00065554	0.271389	0.0343915	28	Inner	17.75		21	95	759
AT2G39940	0.00100123	0.272018	0.124339	28	Inner	34.4286	2MRP	21	95	750
AT1G20930	0.00130177	0.271729	0.132275	28	Inner	51.5357		21	90	664
AT3G48260	0.00024838	0.262911	0.00793651	28	Inner	18.1786		20	75	365
AT3G62980	0.00120831	0.269847	0.187831	28	Inner	41.3571	2MRP	20	75	373
AT5G65670	5.946e-05	0.248815	0.703704	28	Inner	32.8214	5NO PHE5NOTYPE	19	75	361
AT5G06950	0.00378114	0.292704	0.0185185	28	Inner	54.1786		8	95	759
AT2G45070	0.00132406	0.280314	0.0582011	28	Inner	70.1429		5	95	759
AT1G53270	0.00116288	0.284042	0.0291005	28	Inner	63.75		5	95	720
AT1G21870	3.55e-05	0.240684	0.010582	28	Inner	37.0714		5	95	759
AT3G51790	0.00033882	0.25407	0.0291005	28	Inner	38.1786		5	95	759
AT1G53730	0.00036337	0.282962	0.177249	28	Inner	88.7857		4	95	759
AT3G21690	0.0005752	0.283348	0.0793651	28	Inner	138.857		4	95	759
AT2G26730	0.00070915	0.287423	0.166667	28	Inner	142.571		3	95	759
AT1G30840	0.00042774	0.273563	0.108466	28	Inner	235.929		3	95	759
AT1G08430	0.00052732	0.272986	0.187831	28	Inner	193.929	4CND	3	95	759
AT1G07560	0.00011154	0.274096	0.0714286	28	Inner	222.321		3	95	759
AT5G19130	0.00015795	0.272546	0.132275	28	Inner	167.607		2	95	759
AT4G35080	0.00016469	0.260079	0.031746	28	Inner	206.393		2	90	549
AT5G58050	4.129e-05	0.270807	0.0899471	28	Inner	172.036		2	75	488
AT5G64560	0.0003139	0.260616	0.0899471	28	Inner	178.643	1ESN	2	75	313
AT2G02020	0.00029857	0.275894	0.00529101	28	Inner	194.393		2	75	487
AT5G24010	0.00029526	0.273901	0.0582011	28	Inner	241.679		2	70	282
AT2G20300	6.634e-05	0.264382	0.015873	28	Inner	167.607	2MRP	2	90	511
AT5G50520	0.00029415	0.259714	0.121693	28	Inner	193.143		2	75	449
AT4G23090	6.286e-05	0.270498	0.171958	28	Inner	217.179		2	90	585
AT5G55290	0.00015532	0.268221	0	28	Inner	195.214		2	90	553
AT1G69600	0.00104543	0.243386	0.179487	27	Inner	9.37037		26	75	507
AT1G72770	0.00082058	0.266679	0.0512821	27	Inner	14.037	4CND	25	75	298
AT1G19700	0.00069942	0.231655	0.339031	27	Inner	14.7407		25	90	511
AT4G25160	0.00074033	0.26685	0.17094	27	Inner	19.3333		23	90	671
AT1G75410	0.00078285	0.26436	0.356125	27	Inner	21.4444		23	75	383
AT4G17880	0.00043139	0.265614	0.296296	27	Inner	20.2222		23	95	759
AT1G08560	0.00028218	0.265077	0.025641	27	Inner	13.037	1ESN	22	95	745
AT4G18390	0.00069973	0.268409	0.430199	27	Inner	43.7037		21	95	751
AT5G54230	0.00093609	0.272338	0.296296	27	Inner	31.7778		21	75	365
AT1G70700	0.00058538	0.278498	0.330484	27	Inner	36.9259		21	70	264
AT4G27330	0.00058331	0.264053	0.296296	27	Inner	32.5185	2MRP	21	95	737
AT5G57360	0.00139428	0.270388	0.139601	27	Inner	43.6296	2MRP	21	95	693
AT1G47230	0.0002901	0.257687	0.253561	27	Inner	29.2963		21	75	372
AT4G37445	4.778e-05	0.248685	0.00569801	27	Inner	29.3704		19	75	315
AT4G14550	0.00058961	0.265501	0.623932	27	Inner	36.8519	2MRP	19	75	369
AT3G62100	0.00014066	0.25138	0.65812	27	Inner	33.0741	4CND	19	75	378
AT1G19220	5.504e-05	0.247678	0.60114	27	Inner	30.9259	4CND	19	90	660
AT1G68050	0.00283752	0.30245	0.14245	27	Inner	87.3704	2MRP	15	95	751
AT2G16250	0.00030267	0.281946	0.150997	27	Inner	88.1481		4	95	759
AT3G23150	0.0018417	0.278568	0.0455841	27	Inner	96.7037	3CLB	4	95	759
AT2G26330	0.00030857	0.277413	0.207977	27	Inner	102.481	2MRP	4	95	759
AT1G15900	4.079e-05	0.268974	0.116809	27	Inner	133.407		3	95	759
AT4G37250	0.00066569	0.284731	0.14245	27	Inner	166.296		3	95	759
AT4G20140	0.00053755	0.27985	0.0655271	27	Inner	143.037	2MRP	3	95	759
AT5G40640	3.231e-05	0.269548	0.031339	27	Inner	145.37		3	75	295
AT3G26110	0.00030423	0.272352	0.165242	27	Inner	161.481		3	75	308
AT1G14390	0.00031518	0.277043	0.105413	27	Inner	205.185		3	95	755
AT1G33080	9.471e-05	0.267897	0.0626781	27	Inner	198.704		3	75	487
AT1G07550	8.138e-05	0.276475	0.165242	27	Inner	215.741		3	75	487
AT5G55630	0.00185716	0.315661	0.0569801	27	Inner	262.593	3CLB	2	75	487
AT3G13950	0.00021828	0.267301	0.048433	27	Inner	181.593		2	75	322
AT3G06470	7.441e-05	0.268481	0.111111	27	Inner	197.185		2	75	365
AT2G38470	0.00205063	0.25481	0.0338461	26	Inner	11.3077	4CND	27	90	511
AT5G41410	0.00026696	0.253347	0.390769	26	Inner	19.6923	2MRP	25	75	318
AT4G22250	0.00088997	0.274247	0.00307692	26	Inner	17.6923		23	75	363
AT1G62990	0.00105316	0.269417	0.258462	26	Inner	32.8077	3CLB	23	75	398
AT1G09570	0.00070476	0.270476	0.190769	26	Inner	21.1923	4CND	23	75	501
AT3G12280	0.00059962	0.260039	0.144615	26	Inner	21.3846	1ESN	23	90	511
AT4G37940	0.00029638	0.262911	0.28	26	Inner	41.2308		22	75	326
AT3G10260	0.00055443	0.252117	0.0338461	26	Inner	27.4615	2MRP	21	75	354
AT3G60360	0.0005378	0.267373	0.0523077	26	Inner	38.0385	2MRP	21	75	470
AT5G63610	0.00104679	0.267724	0.249231	26	Inner	27.5769		21	95	724
AT5G51560	0.00055456	0.259978	0.0430769	26	Inner	36.6538		19	95	759
AT5G21920	4.008e-05	0.243042	0.0123077	26	Inner	33.3077	2MRP	19	90	655
AT2G20180	0.00207436	0.30291	0.243077	26	Inner	76.1154	4CND	14	95	707
AT5G38420	0.0030282	0.311608	0.0615385	26	Inner	96.0385		7	95	759
AT1G11000	0.00081352	0.271885	0.0338461	26	Inner	45.3846	4CND	6	70	252
AT3G07680	0.00164602	0.259741	0.0276923	26	Inner	66.8077		5	75	378
AT1G13770	2.826e-05	0.256904	0.00923077	26	Inner	38.2692		5	95	759
AT5G45780	0.00192734	0.287208	0.0553846	26	Inner	104.154		4	95	759
AT4G10080	0.00072341	0.278638	0.113846	26	Inner	124.423		4	95	759
AT1G72180	0.00261356	0.284091	0.0615385	26	Inner	145.231	5NO PHE5NOTYPE	3	95	759
AT4G20390	5.937e-05	0.268771	0.0584615	26	Inner	157.962	2MRP	3	95	759
AT4G22830	7.528e-05	0.275665	0.0615385	26	Inner	163.5		3	95	759
AT1G70520	9.494e-05	0.273563	0.0492308	26	Inner	166.308		3	90	512
AT1G18880	0.0001623	0.271574	0.116923	26	Inner	209.077		3	75	308
AT1G57550	3.813e-05	0.270535	0.150769	26	Inner	212.192		3	95	757
AT3G54020	0.00109421	0.277351	0.107692	26	Inner	217.615		2	95	758
AT2G39060	0.00017994	0.26743	0.0892308	26	Inner	169.154		2	95	759
AT2G15970	0.00042197	0.2713	0	26	Inner	186.231		2	95	759
AT3G59740	0.00021879	0.268807	0.0738461	26	Inner	192.692		2	95	759
AT2G21237	0.00055142	0.270976	0.0246154	26	Inner	194.654		2	95	752
AT2G45340	0.00023237	0.270132	0.123077	26	Inner	199.423		2	95	759
AT4G28330	0.00021395	0.268807	0.04	26	Inner	192.462		2	90	584
AT4G28210	8.318e-05	0.266815	0.0307692	26	Inner	218.885	1ESN	2	75	317
AT4G04750	1.279e-05	0.266893	0.04	26	Inner	226.538		2	75	298
AT4G39030	4.684e-05	0.262814	0.0553846	26	Inner	237.923	3CLB	2	95	759
AT3G21090	0.00042199	0.273345	0.0123077	26	Inner	236.577		2	90	534
AT3G54850	0.00140843	0.274157	0.01	25	Inner	16.28		25	75	338	EffeTarg
AT5G17690	0.00187038	0.272546	0.02	25	Inner	17.04	2MRP	25	70	285
AT5G24270	0.00054974	0.262807	0.0466667	25	Inner	16.04	4CND	25	70	280
AT4G02195	0.00011185	0.256184	0.103333	25	Inner	13	1ESN	25	70	284
AT2G32840	0.00125087	0.279199	0.00333333	25	Inner	42.4		22	75	346
AT1G49620	0.00031376	0.267237	0.333333	25	Inner	34.72		21	75	378
AT3G19150	0.00043181	0.260453	0.33	25	Inner	30.32		21	75	394
AT1G78380	0.00149312	0.276184	0.0266667	25	Inner	38.88		19	90	668
AT2G33310	1.838e-05	0.249288	0.65	25	Inner	38.84		19	90	511
AT5G10450	0.00166236	0.309116	0.0666667	25	Inner	81.72		8	95	758
AT3G04110	0.00067797	0.27066	0.0933333	25	Inner	105.88		4	95	714
AT5G62710	0.00068001	0.281946	0.23	25	Inner	125.08	5NO PHE5NOTYPE	4	95	759
AT4G13530	0.00136542	0.273765	0.0766667	25	Inner	138.28		4	95	750
AT5G06820	0.00181343	0.291165	0.07	25	Inner	182.88		3	95	759
AT5G60750	3.289e-05	0.2577	0.1	25	Inner	150.84		3	95	759
AT1G27700	0.00042552	0.277321	0.0866667	25	Inner	205.2		3	95	759
AT1G64150	9.591e-05	0.27133	0.0333333	25	Inner	201.24		3	95	715
AT3G09740	0.00080768	0.265585	0.06	25	Inner	196.24		3	95	759
AT1G07650	0.00024348	0.272115	0.09	25	Inner	220.4		3	95	759
AT5G16900	0.00116419	0.279231	0.0666667	25	Inner	197.68		2	95	746
AT5G01540	0.00032376	0.276383	0.03	25	Inner	246.16	4CND	2	95	759
AT4G04860	4.007e-05	0.262151	0.133333	25	Inner	197.92		2	95	759
AT4G30560	0.00015838	0.277467	0.0533333	25	Inner	216.88		2	75	474
AT5G22355	0.00088768	0.275688	0.0144928	24	Inner	18.875		26	70	275	EffeTarg
AT1G63020	0.00206172	0.229941	0.0434783	24	Inner	5.20833	2MRP	32	70	226
AT3G18165	0.00052223	0.252852	0.105072	24	Inner	6.75	2MRP	29	75	464
AT5G41315	0.00139301	0.248629	0.0942029	24	Inner	14.2917	3CLB	27	90	511
AT1G46408	0.0006484	0.246588	0.0507246	24	Inner	11.5		27	90	511
AT4G36870	0.00022582	0.251184	0.431159	24	Inner	18.7917	2MRP	26	70	251
AT3G59220	0.00122979	0.279411	0.0507246	24	Inner	21.9167	4CND	25	75	403
AT4G10180	0.00079312	0.27339	0.134058	24	Inner	23.25	2MRP	25	75	389
AT2G43010	0.00085289	0.278179	0.217391	24	Inner	34.625	4CND	23	75	354
AT4G34000	0.00043779	0.269075	0.297101	24	Inner	31.9583		23	90	511
AT1G06460	0.00138628	0.284228	0.0869565	24	Inner	45.875		22	95	759
AT1G71830	0.00055726	0.279936	0.141304	24	Inner	23.875	1ESN	22	95	759
AT5G13790	0.00055018	0.270022	0.282609	24	Inner	48.4583	2MRP	22	95	759
AT1G35720	0.001088	0.276291	0.0108696	24	Inner	30.0833	4CND	21	95	759
AT1G51800	0.0007934	0.275231	0.228261	24	Inner	25.3333		21	70	199
AT5G01890	0.00100019	0.27992	0.0471015	24	Inner	55.8333		21	70	243
AT3G55440	0.00067995	0.259221	0.0181159	24	Inner	36.7917	2MRP	20	95	759
AT3G57220	2.839e-05	0.254147	0.0181159	24	Inner	35.2917		19	95	750
AT1G22770	0.00215473	0.30534	0.112319	24	Inner	81.5833	2MRP	17	95	759
AT1G20960	0.00204783	0.302276	0.0688406	24	Inner	83.4583	1ESN	17	95	752
AT3G13380	0.00108576	0.29879	0.15942	24	Inner	76.3333		12	75	367
AT4G02770	0.00296198	0.312604	0.0181159	24	Inner	94.1667		10	75	353
AT5G07340	0.00186493	0.310821	0.0434783	24	Inner	109.333		8	75	316
AT1G75500	0.00109913	0.282369	0.0724638	24	Inner	117.625	4CND	4	90	511
AT2G24170	0.00014585	0.271937	0.115942	24	Inner	165.458		3	70	292
AT4G31250	0.00011658	0.276016	0.15942	24	Inner	163.417		3	70	280
AT4G15620	0.00022093	0.267337	0.0652174	24	Inner	167.208		3	90	657
AT1G19800	0.00053043	0.257754	0.0652174	24	Inner	208.333	1ESN	3	95	759
AT3G53810	0.00023706	0.277954	0.0797101	24	Inner	248.208		2	95	759
AT5G50440	7.882e-05	0.258878	0.0978261	24	Inner	210.125		2	95	759
AT5G55930	2.46e-05	0.265699	0	24	Inner	197.5		2	95	759
AT4G00350	3.957e-05	0.268988	0.0978261	24	Inner	214	2MRP	2	95	759
AT4G02550	0.00078519	0.265968	0	23	Inner	14		27	70	280	EffeTarg
AT4G25920	0.00163506	0.272233	0	23	Inner	17.9565		26	70	262	EffeTarg
AT5G11980	0.0009749	0.27783	0.0158103	23	Inner	24.3478		25	70	241	EffeTarg
AT3G25070	0.00129571	0.278895	0.0237154	23	Inner	20.8696		24	90	681	EffeTarg
AT3G13222	0.00195388	0.269249	0.0316205	23	Inner	10.7826		30	70	279
AT1G75340	0.00023514	0.263432	0.134387	23	Inner	19.1739		27	90	678
AT4G11220	0.00048062	0.254725	0.0869565	23	Inner	12.8261	4CND	26	75	297
AT1G67580	0.00068437	0.25405	0.0750988	23	Inner	14.5217		26	75	364
AT3G48100	0.00149054	0.266473	0.00790514	23	Inner	21.8696	4CND	25	70	277
AT1G01140	0.00093145	0.259227	0.0118577	23	Inner	28.7391	4CND	25	70	216
AT2G18290	0.00028266	0.256323	0.300395	23	Inner	22.7391	1ESN	25	75	299
AT5G15800	0.00039017	0.271692	0.26087	23	Inner	21.8696	1ESN	25	75	324
AT1G20610	0.0011458	0.265091	0.13834	23	Inner	33.5217		23	75	478
AT5G13220	0.0005236	0.270623	0.442688	23	Inner	28.3043		23	75	378
AT3G15030	0.00080272	0.264592	0.561265	23	Inner	60.1304		21	95	759
AT5G65420	4.542e-05	0.254875	0.470356	23	Inner	34.8261	2MRP	21	75	306
AT1G57870	1.534e-05	0.252296	0.00790514	23	Inner	34.3478		19	95	759
AT4G14690	1.117e-05	0.257747	0	23	Inner	39		19	75	296
AT5G63110	0.0027259	0.30349	0.0869565	23	Inner	77.5217	2MRP	6	95	759
AT5G62230	0.00075477	0.284204	0.205534	23	Inner	74.2609	2MRP	5	90	542
AT2G20130	0.00087418	0.28197	0.114625	23	Inner	121.565		4	70	251
AT3G02410	0.00139857	0.275436	0.0909091	23	Inner	122.304	4CND	4	95	752
AT1G14670	0.00025913	0.260235	0.0750988	23	Inner	180.565	5NO PHE5NOTYPE	3	95	759
AT1G52290	3.977e-05	0.267151	0.027668	23	Inner	170.609		3	95	754
AT3G49190	0.00071998	0.259876	0	23	Inner	193.696		3	95	759
AT2G42360	0.0003933	0.281453	0.0790514	23	Inner	240.957	2MRP	2	95	759
AT3G05150	0.00028649	0.28158	0.0395257	23	Inner	236.565		2	95	759
AT4G00710	0.00114997	0.267473	0.025974	22	Inner	18.3636	4CND	25	70	285	EffeTarg
AT2G40030	0.00154659	0.236428	0.0865801	22	Inner	6.68182	2MRP	37	75	311
AT2G47210	0.00113143	0.23888	0.0865801	22	Inner	9.72727		35	70	261
AT3G54220	0.00111854	0.259795	0.021645	22	Inner	7.40909	2MRP	32	75	326
AT2G19520	0.00142332	0.26251	0.0519481	22	Inner	14.1364	2MRP	31	70	256
AT4G09820	0.00073801	0.241343	0.030303	22	Inner	23.1818	2MRP	29	70	199
AT5G63470	0.00040913	0.254083	0.0519481	22	Inner	19.3636		28	70	231
AT4G26570	0.00069505	0.258609	0.017316	22	Inner	14.2273		28	70	283
AT5G55990	0.00052151	0.257501	0.017316	22	Inner	15.1818		27	90	511
AT4G18340	0.00146585	0.258421	0.025974	22	Inner	14.8636		26	75	453
AT1G01440	0.00092204	0.269774	0.0952381	22	Inner	26.7727		26	75	353
AT3G55460	0.00044556	0.262572	0.268398	22	Inner	21.6364		26	90	511
AT4G33270	0.00033911	0.25309	0.316017	22	Inner	21.2273		26	75	351
AT4G26410	0.0010126	0.281564	0.121212	22	Inner	28.6364		25	70	231
AT2G19650	0.00058146	0.272867	0.025974	22	Inner	19.7273		25	75	327
AT4G35110	0.00077997	0.279528	0.017316	22	Inner	22.5909		25	70	211
AT1G49720	0.0007427	0.271655	0.281385	22	Inner	38.6364	4CND	24	70	243
AT3G12580	0.00168461	0.283276	0.021645	22	Inner	53.0909		23	70	280
AT3G03450	0.00087825	0.283445	0.147186	22	Inner	45.5455	4CND	23	75	304
AT4G28230	0.00144478	0.274014	0.0519481	22	Inner	27.3636		23	95	752
AT5G43080	0.00079641	0.267782	0.17316	22	Inner	33.0909		23	95	759
AT5G16000	0.00046527	0.273705	0.25974	22	Inner	31.1818	4CND	22	75	303
AT3G17620	0.00202379	0.251882	0.004329	22	Inner	39.7273		20	95	759
AT1G80070	0.00117369	0.292747	0.0865801	22	Inner	75.6818	1ESN	15	95	759
AT5G56030	0.00209905	0.304519	0.030303	22	Inner	121.5		6	95	759
AT3G01670	0.00095936	0.264789	0.0047619	21	Inner	12.7143		30	70	267	EffeTarg
AT3G22440	0.00091593	0.2579	0.0285714	21	Inner	10.5714		34	75	327
AT1G09700	0.00138959	0.260127	0.0857143	21	Inner	8.7619	2MRP	33	70	267
AT4G14716	0.00167512	0.275894	0.00952381	21	Inner	11.4762		32	65	186
AT3G48590	0.00023846	0.249856	0.0809524	21	Inner	12.9524		31	70	219
AT2G30250	0.00158501	0.259862	0.0428571	21	Inner	17.4286	2MRP	30	90	511
AT1G52250	0.00191014	0.273023	0.0190476	21	Inner	27.0952		28	70	208
AT4G18220	0.00028781	0.254738	0.0380952	21	Inner	13.381		28	75	305
AT1G08970	0.00031352	0.26378	0.128571	21	Inner	22.6667		28	70	251
AT4G18620	3.596e-05	0.245019	0.3	21	Inner	17.5238		28	75	293
AT2G23760	0.00024421	0.25032	0.461905	21	Inner	20.5238	2MRP	28	75	307
AT5G47100	0.00131481	0.273053	0.0190476	21	Inner	24.4286	4CND	27	90	511
AT2G46340	0.00024227	0.265345	0.328571	21	Inner	25.0952	4CND	27	90	511
AT3G61890	0.00019431	0.25083	0.209524	21	Inner	19.2857	4CND	27	75	308
HARXLL470_WACO9	0.00099803	0.282393	0.0380952	21	Inner	29.619		26	70	234
AT3G51180	0.00099331	0.272949	0.0428571	21	Inner	39.3333		26	75	351
AT2G42260	0.00053005	0.261217	0.166667	21	Inner	38.6667	3CLB	25	75	351
AT3G50500	0.00020996	0.263411	0.204762	21	Inner	28.2381	2MRP	25	70	243
AT5G03415	0.00048599	0.253927	0.152381	21	Inner	22		25	70	238
AT5G42970	0.00040518	0.279043	0.352381	21	Inner	43.7143	1ESN	23	70	214
AT5G19960	0.00132087	0.28924	0.0380952	21	Inner	43.4286		23	75	314
AT2G24762	0.00034175	0.271175	0.0380952	21	Inner	20.8571		23	95	759
AT1G45249	0.00077493	0.272263	0.195238	21	Inner	33.2381		23	95	759
AT2G37000	0.00017261	0.256639	0.614286	21	Inner	40.2381		23	95	758
AT1G53510	0.00230816	0.277575	0.0142857	21	Inner	57.5714		23	95	723
AT5G67260	0.00071837	0.257987	0.22381	21	Inner	29.2857		23	95	751
AT1G35560	0.00011425	0.265883	0.680952	21	Inner	50.5714		22	75	353
AT2G31070	0.00030194	0.262171	0.642857	21	Inner	48.0952		22	95	759
AT1G03950	0.00034101	0.254258	0.0285714	21	Inner	21.0952		22	95	759
AT2G33120	0.00096809	0.266416	0.109524	21	Inner	78.381		21	90	536
AT1G16610	0.00110454	0.299328	0.138095	21	Inner	83.2381	2MRP	18	95	737
AT1G56330	0.00273226	0.304975	0.138095	21	Inner	110.619		16	95	759
AT1G64280	0.00140828	0.29948	0.114286	21	Inner	79.7619	4CND	15	95	750
AT1G79940	0.00160846	0.302148	0.0761905	21	Inner	86.9524	1ESN	15	95	758
AT2G42790	0.00232316	0.297986	0.0238095	21	Inner	76.5238	2MRP	13	70	239
AT5G66680	0.00122543	0.305705	0.0190476	21	Inner	128.095	1ESN	5	75	295
AT1G44100	0.00072643	0.265529	0.0619048	21	Inner	113.714		4	70	205
AT4G32650	0.00241499	0.277321	0.0333333	21	Inner	137.048	4CND	4	70	243
AT1G05200	0.00084166	0.284188	0.138095	21	Inner	157.429		4	90	511
AT3G08600	2.149e-05	0.255377	0.0476191	21	Inner	163.81		3	65	191
AT4G36180	0.00067322	0.269286	0.219048	21	Inner	217.714	5NO PHE5NOTYPE	3	70	241
AT3G61790	0.00157695	0.261532	0	20	Inner	10.85		36	70	207	EffeTarg
AT4G00980	0.00120056	0.262911	0	20	Inner	21.2		28	70	228	EffeTarg
AT5G42220	0.00262818	0.292189	0.00526316	20	Inner	70.7		7	65	180	EffeTarg
AT4G02720	0.00148156	0.259599	0.0157895	20	Inner	8.9		34	95	715
AT3G19590	0.00093422	0.257129	0.131579	20	Inner	11.8	1ESN	33	65	194
AT2G22640	0.00093114	0.259653	0.2	20	Inner	17.4	3CLB	33	75	325
AT1G15370	0.00091562	0.247494	0.126316	20	Inner	8.4		33	75	413
AT1G63650	0.00063518	0.248747	0.147368	20	Inner	17.15	3CLB	32	70	205
AT5G65280	0.00069979	0.261498	0.0210526	20	Inner	12.25	2MRP	31	70	209
AT4G21100	0.00032944	0.256191	0.121053	20	Inner	14.55	1ESN	31	70	268
AT3G24140	0.0008535	0.270403	0.0157895	20	Inner	17.15	2MRP	30	75	314
AT5G62880	0.00205604	0.274029	0.0578947	20	Inner	34		28	75	327
AT3G16980	0.00308433	0.275924	0.0263158	20	Inner	37.9		26	95	725
AT1G03130	0.00117825	0.285718	0.105263	20	Inner	51.1		25	95	759
AT3G24650	0.00156932	0.278669	0.0842105	20	Inner	42.4	2MRP	25	95	759
AT1G17380	0.00015937	0.265232	0.378947	20	Inner	33.45		24	75	403
AT1G72450	0.00010107	0.264206	0.457895	20	Inner	33.55		24	70	281
AT1G66150	0.00096097	0.281485	0.0105263	20	Inner	41.4		23	95	759
AT1G30210	0.00034234	0.25689	0.652632	20	Inner	41.75		23	65	197
AT1G73690	0.00010261	0.256099	0.294737	20	Inner	28.1		23	90	511
AT3G16500	0.00023939	0.258261	0.505263	20	Inner	47.8		21	70	220
AT4G39890	0.00043344	0.240621	0.031579	20	Inner	29.45		21	70	248
AT1G60800	0.00042723	0.258301	0.0789474	20	Inner	47.15		20	65	183
AT2G32380	0.00010611	0.254342	0.0526316	20	Inner	69.15		20	95	752
AT3G26744	0.0014423	0.303527	0.110526	20	Inner	96.95	3CLB	11	95	750
AT3G61140	0.00089074	0.298825	0.252632	20	Inner	98.25	1ESN	10	95	759
AT4G24820	0.0012738	0.297835	0.152632	20	Inner	106		9	90	679
AT3G42640	0.00086764	0.310482	0.0105263	20	Inner	339.65		2	75	296
AT1G63480	0.00132627	0.264164	0.00584795	19	Inner	6.89474		40	75	297	EffeTarg
AT5G56290	0.0011861	0.26766	0.0292398	19	Inner	18.2105	1ESN	31	70	207	EffeTarg
AT1G06510	0.00050052	0.264725	0	19	Inner	17		30	70	241	EffeTarg
AT3G01500	0.00174231	0.308915	0.0409357	19	Inner	119.526		12	75	314	EffeTarg
AT5G47030	0.00104876	0.242075	0.0233918	19	Inner	3.31579		52	60	131
AT2G15430	0.00130853	0.24204	0.0994152	19	Inner	13.7895		37	75	327
AT1G49590	0.00152776	0.265748	0.00584795	19	Inner	16.3158		33	70	234
AT2G23380	0.00145691	0.267423	0.0994152	19	Inner	27.2632	2MRP	31	70	211
AT2G47450	0.00099986	0.270844	0.0584795	19	Inner	32	2MRP	30	75	304
AT2G40080	0.00031419	0.264669	0.22807	19	Inner	19.6316	2MRP	30	75	304
AT2G04660	0.00027795	0.253257	0.45614	19	Inner	20.6316	1ESN	30	65	161
AT1G02090	0.00077683	0.265635	0.169591	19	Inner	23.6842	2MRP	28	70	265
AT2G02860	0.00045832	0.238065	0.0350877	19	Inner	15.2632		28	75	304
AT5G14870	0.00073499	0.27239	0.0292398	19	Inner	25.3158	1ESN	27	70	244
AT2G40380	0.00018649	0.262158	0.157895	19	Inner	22.1579		27	75	326
AT1G61520	0.00132371	0.271426	0.134503	19	Inner	36.6316	5NO PHE5NOTYPE	26	65	190
AT1G25320	0.00031045	0.255948	0.0175439	19	Inner	20.6316		26	70	219
AT5G66880	0.00016444	0.262641	0.187135	19	Inner	28.8421	2MRP	26	90	661
AT1G30950	0.00102227	0.26648	0.140351	19	Inner	61.2105	2MRP	26	90	511
AT4G29160	0.00130767	0.278739	0.122807	19	Inner	44		23	95	740
AT3G50070	0.0002706	0.259551	0.210526	19	Inner	29.1579		23	95	759
AT5G20270	0.00010826	0.255613	0	19	Inner	28.2105	4CND	22	95	736
AT5G55330	9.463e-05	0.246722	0.0526316	19	Inner	39		20	95	750
AT2G24180	0.0001097	0.262869	0.0175439	19	Inner	62.7368		20	95	759
AT2G29100	0.00127164	0.302011	0.140351	19	Inner	100.421		14	75	409
AT2G16850	0.00211815	0.312144	0.280702	19	Inner	163.053		14	95	750
AT3G18780	0.00240788	0.312977	0.0994152	19	Inner	115.263	3CLB	11	90	545
AT5G53160	0.00113499	0.292232	0.0994152	19	Inner	91.3158		6	70	265
AT5G38660	0.00147007	0.307353	0.0701754	19	Inner	151.158	3CLB	5	70	273
AT4G30360	0.00099508	0.278568	0.0350877	19	Inner	103.737		5	90	511
AT1G71140	2.995e-05	0.26531	0.0935673	19	Inner	97.2632		5	65	192
AT5G10020	0.00081638	0.285098	0.0701754	19	Inner	136.895		4	70	213
AT5G43460	0.00021576	0.26408	0.0818713	19	Inner	178.316		4	65	180
AT3G19930	0.00088459	0.307325	0.0584795	19	Inner	276.579		3	95	759
AT2G41350	0.00042076	0.262752	0.0392157	18	Inner	23.6667	1ESN	31	90	511	EffeTarg
AT2G25000	0.00048647	0.262289	0.0196078	18	Inner	11.0556	4CND	39	75	300
AT2G42870	0.00058258	0.256198	0.0522876	18	Inner	17.3889	2MRP	35	75	316
AT5G55160	0.00031745	0.268619	0.0326797	18	Inner	20.0556		34	65	181
AT3G15660	0.00076641	0.260569	0.00653595	18	Inner	14.9444		33	70	211
AT1G32310	0.00078933	0.252092	0.104575	18	Inner	13.8889		33	90	511
AT3G50230	0.00012423	0.241752	0.0196078	18	Inner	13		33	65	192
AT4G13640	0.00114769	0.273953	0.0980392	18	Inner	25.2778		32	65	165
AT2G47700	0.00056323	0.266067	0.0196078	18	Inner	15.9444	2MRP	32	75	383
AT2G47620	0.00036842	0.245224	0.215686	18	Inner	26.3333	1ESN	32	75	382
AT4G02510	0.00110986	0.264206	0.0849673	18	Inner	28.6111	1ESN	31	90	511
AT5G64960	0.00113315	0.2733	0.0196078	18	Inner	30.3889		29	70	261
AT2G16365	0.00034236	0.266736	0.287582	18	Inner	25.9444		29	70	263
AT5G51760	0.00012729	0.259389	0.156863	18	Inner	18.8333	4CND	29	75	295
AT5G47640	0.0007637	0.270902	0.124183	18	Inner	36.7778		28	70	227
AT4G15900	0.00104609	0.277745	0.0784314	18	Inner	34.0556	4CND	27	65	191
AT5G05190	0.00069489	0.27992	0.0392157	18	Inner	38.8333		26	70	246
AT1G64210	0.00010136	0.249406	0.0522876	18	Inner	20.6667		26	75	304
AT1G13740	0.00014926	0.263794	0.424837	18	Inner	34.6667	4CND	26	70	236
AT2G36010	0.00069694	0.268163	0.137255	18	Inner	45.0556		25	90	511
AT4G27060	0.000553	0.277815	0.0130719	18	Inner	38.7222	2MRP	24	70	206
AT1G34210	0.00011054	0.257202	0.0718954	18	Inner	24.5	1ESN	24	95	729
AT3G14180	0.00099588	0.284155	0	18	Inner	35.7222		23	95	758
AT1G02840	0.00074373	0.293496	0.326797	18	Inner	88.3333		19	95	734
AT1G11430	0.00229503	0.293117	0.281046	18	Inner	95.1111		18	90	511
AT1G10940	0.00062288	0.294111	0.111111	18	Inner	97.7222		18	90	659
AT3G09840	0.00171488	0.302937	0.0653595	18	Inner	125.111	1ESN	12	90	511
AT3G54230	0.00145733	0.300545	0.0392157	18	Inner	91.6667		10	70	261
AT4G01370	0.00181966	0.297639	0.0392157	18	Inner	85.7778	2MRP	10	90	576
AT4G38130	0.0023698	0.297853	0.0718954	18	Inner	94.8889	4CND	8	70	241
AT5G45750	0.00064072	0.295146	0	18	Inner	99.8889		7	90	511
AT5G28540	0.00311395	0.301855	0.0326797	18	Inner	131.667	5NO PHE5NOTYPE	7	60	151
AT5G63310	0.00167185	0.308351	0.0392157	18	Inner	107.278	4CND	6	75	342
AT5G53890	0.00010556	0.275208	0.183007	18	Inner	90.8333		5	70	222
AT3G21215	0.00074415	0.259518	0.0441177	17	Inner	15.2353		39	65	192	EffeTarg
AT4G22240	0.00088395	0.264431	0.0588235	17	Inner	15.2353		37	75	312	EffeTarg
AT5G51110	0.00033658	0.271389	0	17	Inner	18.4118	2MRP	33	90	511	EffeTarg
AT5G04510	0.00251056	0.221234	0	17	Inner	2.82353		55	70	256
AT1G20900	0.00165782	0.252481	0.00735294	17	Inner	6.76471	2MRP	53	70	255
AT2G22880	0.00153638	0.256481	0.0882353	17	Inner	19		41	65	165
AT3G07370	0.00023748	0.262821	0.0220588	17	Inner	12.5882		40	75	308
AT1G69400	0.00089088	0.258268	0	17	Inner	10.8824		38	65	176
AT5G65410	0.00052328	0.246893	0.448529	17	Inner	21.5882		38	65	171
AT5G46240	0.00053249	0.26543	0.0441177	17	Inner	17.5294	5NO PHE5NOTYPE	32	60	128
AT4G21380	0.0006257	0.246661	0	17	Inner	17		31	75	343
AT5G14240	0.00109857	0.274534	0.0514706	17	Inner	27.8235	2MRP	30	90	511
AT1G75820	0.00063423	0.268084	0.0882353	17	Inner	23.4118	2MRP	30	75	388
AT1G48480	0.0004261	0.270983	0.0220588	17	Inner	18.4706		30	70	253
AT1G65480	0.0008959	0.280259	0.0661765	17	Inner	43.4118	2MRP	28	70	217
AT4G14110	9.639e-05	0.265663	0.338235	17	Inner	33.2941	1ESN	28	70	251
AT2G30580	0.00073174	0.263334	0.0588235	17	Inner	28.3529	5NO PHE5NOTYPE	28	75	444
AT1G05000	0.00095617	0.277537	0.0955882	17	Inner	37	2MRP	27	90	608
AT5G15850	0.00076414	0.276299	0.198529	17	Inner	38.0588		27	75	380
AT4G17750	0.00206126	0.281246	0.0808824	17	Inner	50.4118		26	70	207
AT4G16780	0.00115324	0.285817	0.110294	17	Inner	47.1765	2MRP	26	65	180
AT3G54120	0.00025332	0.264915	0.110294	17	Inner	31.2941		26	70	233
AT4G35620	0.0006466	0.264494	0.0808824	17	Inner	32.7647		26	70	288
AT2G38300	0.00194121	0.280613	0.0294118	17	Inner	63.6471		24	95	737
AT1G09960	0.00032598	0.254122	0.0441177	17	Inner	35.1176		23	95	730
AT3G09440	0.00185687	0.28074	0.0588235	17	Inner	82.0588		23	65	156
AT5G39510	0.00088257	0.280732	0.139706	17	Inner	71.1176	2MRP	23	95	758
AT1G29910	0.00260825	0.294362	0.0514706	17	Inner	113.706		21	75	502
AT1G52550	0.00072944	0.264697	0.0661765	17	Inner	63.2941		20	95	741
AT2G37630	0.00361547	0.305658	0.0514706	17	Inner	121.706	2MRP	13	70	212
AT3G16857	0.00202169	0.301938	0.00735294	17	Inner	97.3529	2MRP	12	75	319
AT3G11270	0.00149597	0.297355	0.0588235	17	Inner	109.824		12	70	240
AT4G27960	0.00195608	0.299669	0.0147059	17	Inner	96.7647		9	70	217
AT3G51960	0.00038147	0.251583	0.0166667	16	Inner	15.625		37	70	204	EffeTarg
AT1G50420	0.0002645	0.265183	0.0916667	16	Inner	25.125		37	65	180	EffeTarg
AT3G48550	0.00030328	0.270462	0.0333333	16	Inner	20.25		33	90	511	EffeTarg
AT1G02680	0.00099925	0.25334	0.275	16	Inner	17.5		47	90	511
AT5G45600	0.00102761	0.258468	0.166667	16	Inner	17.375		46	65	175
AT2G40550	0.0007022	0.250754	0.075	16	Inner	9.75	2MRP	41	75	302
AT5G15240	0.0002441	0.258784	0.0416667	16	Inner	15.25		36	65	191
AT5G28900	0.00064829	0.255436	0.0166667	16	Inner	24		35	70	200
AT4G33690	0.00064175	0.263376	0.0416667	16	Inner	22.1875		34	90	511
AT3G54826	0.00066026	0.266601	0.00833333	16	Inner	27.5625	2MRP	33	70	199
AT5G59210	0.00051531	0.272896	0.0833333	16	Inner	33.9375		32	70	205
AT2G46550	0.00057526	0.269308	0.00833333	16	Inner	23.875		32	75	304
AT5G10270	0.00102236	0.268257	0.05	16	Inner	25.9375		32	70	241
AT2G27030	0.00092409	0.255482	0.00833333	16	Inner	22.4375		31	65	156
AT5G60410	0.0018742	0.277537	0.0583333	16	Inner	44.0625	4CND	31	70	209
AT1G09660	0.00018949	0.268431	0.05	16	Inner	31.25		30	75	360
OEC78	0.00113903	0.2761	0.025	16	Inner	45.3125		29	90	667
AT3G47640	0.0014274	0.277112	0.1	16	Inner	51.625		28	75	298
AT1G66350	0.00017731	0.266879	0.175	16	Inner	37.75	4CND	28	90	511
AT3G13550	0.00016507	0.268503	0.241667	16	Inner	32.0625	1ESN	28	70	230
AT1G19450	0.00058839	0.276544	0.0416667	16	Inner	50.75	2MRP	26	70	257
AT1G28360	0.00089512	0.278373	0.075	16	Inner	46.4375		26	70	217
AT1G69990	0.00010669	0.272971	0.425	16	Inner	40.4375		25	95	687
AT5G25930	0.00022322	0.273893	0.0583333	16	Inner	42.25		24	95	750
AT2G18020	0.00063808	0.278887	0.0666667	16	Inner	76.0625	1ESN	22	90	511
AT1G02140	0.0016879	0.296339	0.116667	16	Inner	98.5	1ESN	19	75	492
AT2G37340	0.00056437	0.290792	0.5	16	Inner	96.75		13	90	674
AT2G42830	0.00073378	0.297391	0.508333	16	Inner	114.375	1ESN	13	70	203
AT3G60820	0.00189043	0.310792	0.05	16	Inner	153.125	2MRP	10	70	283
AT4G18780	0.00072875	0.296665	0.125	16	Inner	101.75	3CLB	9	70	226
AT4G35450	0.0016519	0.292601	0.05	16	Inner	89.6875	2MRP	8	70	211
AT4G36690	0.00187935	0.302891	0.05	16	Inner	116.375		8	70	219
AT5G41700	0.00139115	0.295085	0.00833333	16	Inner	92.0625		7	70	228
AT5G52640	0.0012138	0.295803	0.05	16	Inner	94		6	90	511
AT4G15560	0.00141937	0.239753	0	15	Inner	3.8	1ESN	82	65	153
AT4G26090	0.00056213	0.261553	0.0190476	15	Inner	10.9333	4CND	48	65	193
AT3G13670	0.001047	0.261848	0.00952381	15	Inner	14	2MRP	44	65	176
AT4G23180	0.00054174	0.255247	0	15	Inner	11.6		42	70	241
AT5G67200	0.00039726	0.267681	0.00952381	15	Inner	33.6667		34	65	181
AT1G17230	0.00039085	0.268995	0	15	Inner	20.8		34	65	181
AT3G03000	0.00100166	0.276628	0	15	Inner	39.9333		33	90	511
AT3G11130	0.00090264	0.267151	0.0761905	15	Inner	28.6667		33	90	511
OEC45	0.00092638	0.261231	0.0190476	15	Inner	39.6		33	90	511
AT1G77080	0.000965	0.270051	0.0476191	15	Inner	35.4667	2MRP	33	65	194
AT1G80000	0.00072119	0.259012	0.0666667	15	Inner	32.2		32	60	144
AT1G51660	0.00117623	0.276039	0.0761905	15	Inner	46.5333		29	90	641
AT4G20300	0.00070706	0.262807	0.00952381	15	Inner	39.4667		29	90	663
AT1G18660	0.00122002	0.28029	0.0190476	15	Inner	53.1333		28	70	212
AT2G27600	0.00074942	0.244592	0.104762	15	Inner	26.7333		28	70	273
AT1G76760	0.00025879	0.273946	0.0571429	15	Inner	44.6		28	90	511
AT3G13410	0.00083851	0.266586	0.0190476	15	Inner	54.8		21	70	224
AT1G23860	0.00050823	0.292661	0.419048	15	Inner	103.8	2MRP	17	60	144
AT1G35160	0.00156721	0.306758	0.171429	15	Inner	140.467		17	60	133
AT2G05830	0.0009734	0.295269	0.0666667	15	Inner	115.467		15	65	176
AT2G41680	0.00154706	0.303352	0.0476191	15	Inner	109.067	2MRP	13	50	98
AT3G53420	0.00074202	0.302057	0.0952381	15	Inner	114	3CLB	10	95	705
AT3G50670	0.00052756	0.291004	0.266667	15	Inner	100.933		10	95	750
AT4G02080	0.00143243	0.303648	0.133333	15	Inner	136.733		10	95	717
AT4G35800	0.00212829	0.291693	0.0285714	15	Inner	98.8		8	95	725
AT4G01920	0.00047163	0.267638	0.10989	14	Inner	34.2143		35	65	165	EffeTarg
AT3G25710	0.00053751	0.258878	0.0659341	14	Inner	31.4286	4CND	33	65	184	EffeTarg
AT3G63210	0.00049189	0.271877	0.0659341	14	Inner	34		32	70	273	EffeTarg
AT3G09630	0.00119974	0.286424	0.0549451	14	Inner	67.6429	2MRP	25	70	199	EffeTarg
AT4G15930	0.00156825	0.252929	0	14	Inner	5.42857		82	50	100
AT4G00355	0.00095154	0.251469	0	14	Inner	6.71429		75	75	329
AT3G16120	0.00060899	0.253026	0.021978	14	Inner	10.2143		64	65	191
AT1G73590	0.00043372	0.261278	0.021978	14	Inner	11.4286	2MRP	62	65	188
AT3G53900	0.00023181	0.258602	0	14	Inner	11.1429	1ESN	58	55	119
AT2G20570	0.00040287	0.245556	0.010989	14	Inner	18.7857	2MRP	55	75	293
AT3G56800	0.00034174	0.255306	0	14	Inner	12.2143	4CND	50	70	273
AT5G04280	0.00027108	0.252053	0.120879	14	Inner	11.8571		50	75	510
AT4G35290	8.831e-05	0.249806	0.274725	14	Inner	14.2143		44	60	129
AT2G05630	0.00067279	0.262592	0.010989	14	Inner	16.4286		42	70	290
AT3G06530	0.00053503	0.272628	0.043956	14	Inner	21.7857		40	70	242
AT5G65940	0.00024345	0.264873	0.010989	14	Inner	24.4286	4CND	39	70	211
AT5G37890	0.00058672	0.27105	0.010989	14	Inner	22.0714		39	75	377
AT1G03040	0.00028322	0.250013	0.10989	14	Inner	34.5714		38	65	165
AT5G19280	0.00037829	0.267151	0.120879	14	Inner	28.5	2MRP	34	65	186
AT3G17510	0.00039408	0.264459	0.0879121	14	Inner	33.7857	2MRP	34	65	183
AT2G45950	0.00052613	0.262496	0	14	Inner	29.9286		33	70	202
AT5G17790	0.00116491	0.274194	0.043956	14	Inner	46.2857		32	70	212
AT2G34720	0.00080255	0.272934	0.0989011	14	Inner	47.6429	5NO PHE5NOTYPE	32	90	540
AT3G44460	0.00010148	0.260154	0.307692	14	Inner	28.0714		32	60	135
AT5G24470	0.00035916	0.259849	0.252747	14	Inner	30.2857	2MRP	32	55	123
AT2G39810	0.00093951	0.270498	0.0989011	14	Inner	46.3571	2MRP	31	95	705
AT5G02470	0.00065978	0.269891	0.0879121	14	Inner	53.9286		30	70	251
AT5G20240	0.00089121	0.283727	0.263736	14	Inner	56.5714	2MRP	29	50	89
AT5G24100	0.00044424	0.274232	0.010989	14	Inner	33.2857		28	70	226
AT5G14070	0.00033632	0.272904	0.0549451	14	Inner	47.8571		28	75	322
AT4G20270	0.00088481	0.28044	0.021978	14	Inner	53.2857	2MRP	27	75	304
AT4G05320	0.00051285	0.269679	0.032967	14	Inner	39.0714		26	95	714
AT5G07730	0.00022585	0.263997	0.0989011	14	Inner	42.1429		25	60	129
AT1G09030	0.00115229	0.290157	0.21978	14	Inner	111.643		18	50	108
AT1G07370	0.00142884	0.298289	0.0659341	14	Inner	144.5		18	70	247
AT1G13440	0.00161374	0.303685	0.131868	14	Inner	166	2MRP	18	70	230
AT1G37130	0.00094714	0.309336	0.164835	14	Inner	165.214	4CND	17	90	683
AT4G16520	0.00228234	0.292163	0.032967	14	Inner	104.214		9	70	211
AT4G17870	0.00065659	0.293255	0.241758	14	Inner	120.571	4CND	9	70	211
AT5G20010	0.00093972	0.294458	0.0549451	14	Inner	121.214		7	70	221
AT4G09420	0.0007778	0.245628	0.0128205	13	Inner	20.6923		48	70	207	EffeTarg
AT5G19990	0.00064209	0.295672	0.0384615	13	Inner	132.923		8	65	163	EffeTarg
AT4G21670	0.00071023	0.247844	0.0128205	13	Inner	10.6154	4CND	81	60	144
AT5G13180	0.00202835	0.237515	0.0512821	13	Inner	16.9231		55	60	138
AT1G43700	0.00083221	0.266686	0.0128205	13	Inner	18.9231	4CND	55	65	173
AT1G34430	0.00038531	0.250509	0.0128205	13	Inner	16.5385	1ESN	51	65	181
AT3G21175	0.0003875	0.267789	0.0384615	13	Inner	20		49	60	152
AT1G51600	0.00023629	0.260691	0.0384615	13	Inner	14.8462		49	65	180
AT3G56860	0.00105343	0.259754	0.0512821	13	Inner	21.7692		48	60	141
AT3G52590	0.00063447	0.266601	0.0128205	13	Inner	33.3846	1ESN	42	65	192
AT1G77300	0.00103652	0.268171	0.0384615	13	Inner	37.6923	2MRP	41	60	140
AT1G06390	0.00052613	0.26859	0.141026	13	Inner	27.8462		41	65	185
AT4G22720	0.00035274	0.258542	0	13	Inner	28.4615		38	65	188
AT3G21150	0.00035542	0.26893	0	13	Inner	28.5385	4CND	38	90	511
AT5G49770	0.00040842	0.250994	0	13	Inner	19.5385		38	60	128
AT1G51790	0.00044486	0.273091	0.0128205	13	Inner	30.9231		37	70	206
AT1G69810	0.00052646	0.261258	0.0641026	13	Inner	44.6923		35	60	136
AT1G24650	0.00027581	0.267	0.025641	13	Inner	27.8462		34	95	705
AT5G16050	0.00075049	0.271714	0.102564	13	Inner	45.3077		32	65	189
AT3G63420	0.00033913	0.27333	0.128205	13	Inner	40.2308	2MRP	31	65	181
AT2G25730	0.00106288	0.280015	0.0128205	13	Inner	62.9231		28	95	699
AT1G48270	0.00032289	0.261573	0.0769231	13	Inner	49.2308	2MRP	26	75	313
AT1G48630	0.00085145	0.298718	0.0897436	13	Inner	121.308		16	70	222
AT2G18960	0.00094934	0.302671	0.0384615	13	Inner	140.846	4CND	14	45	87
AT3G28715	0.00115563	0.304426	0.0769231	13	Inner	141.385	2MRP	11	45	87
AT3G19820	0.00185104	0.296771	0.0128205	13	Inner	133.462	2MRP	11	70	211
AT4G05180	0.00190598	0.295821	0.384615	13	Inner	141.231		10	70	211
AT4G24690	0.00118159	0.290758	0.0128205	13	Inner	110		9	65	193
AT5G06960	0.00184332	0.299949	0.0897436	13	Inner	144.385		8	65	173
AT4G35860	0.00050847	0.29686	0.0128205	13	Inner	130.077		8	50	101
AT5G58040	0.00227346	0.291506	0.192308	13	Inner	111.154		6	70	224
AT5G56280	0.00036679	0.296851	0.333333	13	Inner	139.769	2MRP	6	65	153
AT3G53350	0.00098891	0.250521	0	12	Inner	10.6667		96	65	180	EffeTarg
AT4G11890	0.00026029	0.255345	0	12	Inner	16		52	60	133	EffeTarg
AT2G05230	0.00072001	0.261457	0	12	Inner	15.4167		50	50	102	EffeTarg
AT3G54170	0.00068912	0.267962	0	12	Inner	32.1667	1ESN	38	50	102	EffeTarg
AT4G01900	0.00141537	0.226824	0	12	Inner	1.75		128	45	87
AT2G24020	0.00118893	0.234952	0	12	Inner	9.5		88	65	178
AT3G49250	0.00066383	0.239834	0.0909091	12	Inner	14.6667	3CLB	83	65	197
AT5G50840	0.00091653	0.239012	0	12	Inner	11.4167		81	90	511
AT4G00650	0.00092562	0.259322	0.151515	12	Inner	19.3333	2MRP	66	65	181
AT1G13520	0.00016327	0.254154	0	12	Inner	19.1667		59	50	93
AT3G11520	0.00040727	0.245792	0.030303	12	Inner	25.6667		50	55	115
AT2G36490	0.00189865	0.257587	0.0757576	12	Inner	25.75	3CLB	49	70	202
AT5G37055	0.0012646	0.266494	0.0909091	12	Inner	32.5	2MRP	45	55	113
AT5G43850	0.00025986	0.262233	0.0606061	12	Inner	16.9167	2MRP	45	70	212
AT5G58430	0.00098576	0.256857	0.0454546	12	Inner	20.0833		42	60	129
AT2G21660	0.00076523	0.264866	0.030303	12	Inner	33.5833	4CND	40	90	511
AT5G61230	0.00032409	0.254764	0	12	Inner	22.8333	1ESN	40	70	258
AT5G47120	0.00043146	0.266494	0	12	Inner	21.1667	4CND	39	60	145
AT3G55150	0.00031554	0.265932	0.0151515	12	Inner	25.25		38	65	152
AT1G11650	0.00085778	0.270748	0.030303	12	Inner	45.9167		38	60	144
AT3G18380	0.0005018	0.268221	0	12	Inner	42		37	55	110
AT3G08780	0.00037943	0.271153	0.030303	12	Inner	44.75		35	65	153
AT5G60340	0.00041894	0.272979	0.0151515	12	Inner	44.5833	2MRP	34	65	159
AT3G15730	0.0006605	0.27321	0.0454546	12	Inner	44.25	4CND	33	90	511
AT2G19830	0.00017579	0.260821	0.287879	12	Inner	34.5833		28	55	121
AT1G10840	0.00031952	0.293678	0.318182	12	Inner	143.583	1ESN	18	90	667
AT1G11910	0.00136307	0.296181	0.515152	12	Inner	142	2MRP	18	70	211
AT1G47128	0.00220022	0.302038	0.0151515	12	Inner	153.083		17	65	190
AT2G02560	0.00119333	0.303048	0.030303	12	Inner	151.333	2MRP	15	70	211
AT1G64230	0.00048488	0.298102	0.0757576	12	Inner	134.167	2MRP	15	70	211
AT2G23070	0.0012932	0.299391	0.0454546	12	Inner	135.583		14	65	185
AT3G05530	0.00021561	0.291429	0.212121	12	Inner	139.417	1ESN	12	50	103
AT3G20050	0.00120142	0.296771	0	12	Inner	161.583		11	60	150
AT3G52450	0.00085699	0.289156	0.0757576	12	Inner	118	4CND	10	65	155
AT3G56150	0.00053832	0.289114	0.136364	12	Inner	126.75		10	60	149
AT4G00430	0.0003483	0.296621	0.333333	12	Inner	131.333	2MRP	10	60	147
AT4G38630	0.00135147	0.293332	0.106061	12	Inner	144.583	2MRP	8	90	663
AT5G02490	0.00113355	0.297267	0.030303	12	Inner	168.833		8	90	551
AT2G25650	0.00085815	0.248035	0.0545455	11	Inner	11.8182		83	65	196	EffeTarg
AT2G45680	0.0003406	0.25318	0	11	Inner	17.6364		67	90	511	EffeTarg
AT4G15730	0.00043965	0.269351	0.0363636	11	Inner	31.7273		40	65	177	EffeTarg
AT2G38750	0.00079071	0.300727	0.0363636	11	Inner	170.818	4CND	13	50	108	EffeTarg
AT3G01320	0.0009076	0.235902	0	11	Inner	3.81818		129	50	106
AT3G19720	0.00107185	0.214538	0.0363636	11	Inner	3.27273	3CLB	124	65	181
AT1G55520	0.00131119	0.245689	0.0181818	11	Inner	7.27273	2MRP	114	65	181
AT3G45780	7.348e-05	0.252667	0.0363636	11	Inner	8	4CND	88	50	97
AT1G30970	0.00025723	0.250038	0.0727273	11	Inner	9.45455	2MRP	88	90	511
AT4G26640	0.00053481	0.246509	0.0181818	11	Inner	16.0909		83	50	92
AT5G53320	0.00015044	0.239926	0	11	Inner	14		78	70	216
AT2G34650	0.00068364	0.245031	0	11	Inner	16.4545	1ESN	74	65	157
AT5G03200	0.00038614	0.254355	0	11	Inner	14.4545		73	60	146
AT3G02000	0.00021332	0.25291	0	11	Inner	16.1818	2MRP	73	90	511
AT5G43990	0.00114383	0.252615	0.0727273	11	Inner	21.0909		66	90	511
AT5G41070	0.0003448	0.252539	0.181818	11	Inner	22.1818		63	65	156
AT1G01160	0.00035098	0.255201	0	11	Inner	24		48	70	267
AT4G35900	0.00091122	0.260827	0.0909091	11	Inner	28.7273	2MRP	48	70	274
AT1G29920	0.0019374	0.270059	0.254545	11	Inner	40.8182	3CLB	48	90	511
AT2G37620	0.00061443	0.261841	0.163636	11	Inner	30.9091		47	70	198
AT3G09250	0.00052244	0.263258	0.0363636	11	Inner	23	2MRP	46	55	115
AT5G04640	0.00088157	0.251253	0.0181818	11	Inner	44.3636		42	75	304
AT5G47370	0.00017676	0.268575	0.2	11	Inner	38.2727	2MRP	40	70	211
AT5G37670	0.00021608	0.265373	0.0363636	11	Inner	29.1818		39	55	114
AT1G12290	0.0003163	0.256593	0.0181818	11	Inner	35.4545		38	90	515
AT5G38640	0.00058655	0.275871	0.0181818	11	Inner	48.2727		36	45	86
AT2G30590	0.00049098	0.259876	0	11	Inner	41.1818		36	75	304
AT5G45100	0.00050381	0.272219	0.0545455	11	Inner	45.1818		34	60	147
AT3G11830	0.00039427	0.254654	0.127273	11	Inner	51.1818	2MRP	34	50	89
AT4G32295	0.00024267	0.257514	0.0545455	11	Inner	48.2727		33	60	142
AT3G48740	5.387e-05	0.241255	0.418182	11	Inner	40		30	70	211
AT1G13320	0.00061464	0.294989	0.0545455	11	Inner	139.818		18	75	478
AT1G12360	0.00071207	0.293074	0.163636	11	Inner	143.545	1ESN	18	95	685
AT1G09180	0.000859	0.295103	0.290909	11	Inner	155.636		18	90	643
AT1G20620	0.00088515	0.299859	0.0909091	11	Inner	190.091	2MRP	17	90	650
AT1G50370	0.00084217	0.300972	0.163636	11	Inner	153.091		16	90	638
AT2G04030	0.00073884	0.293229	0.0181818	11	Inner	130.909	1ESN	15	95	698
AT2G27100	0.00167633	0.290682	0.181818	11	Inner	142	2MRP	14	70	243
AT2G35110	0.0018037	0.291285	0.0727273	11	Inner	137.818		13	90	569
AT2G45640	0.0008444	0.297684	0.163636	11	Inner	154.818		12	90	511
AT3G01780	0.00087226	0.291446	0.418182	11	Inner	148.818	1ESN	12	55	115
AT3G13300	0.00083469	0.296154	0.0545455	11	Inner	166.545	2MRP	12	60	128
AT3G11630	0.00115874	0.301718	0.0909091	11	Inner	191.455	2MRP	12	90	653
AT3G28910	0.0009201	0.297329	0.0545455	11	Inner	171.455	4CND	11	50	89
AT3G51550	0.00096782	0.287117	0.0545455	11	Inner	128.091	1ESN	10	90	511
AT3G62030	0.00091616	0.29787	0.0909091	11	Inner	185.545	4CND	10	90	511
AT4G20360	0.00106839	0.299796	0.127273	11	Inner	209.091		9	65	190
AT5G02870	0.00127921	0.30548	0.0363636	11	Inner	197.909	2MRP	8	65	190
AT5G60640	0.00107873	0.292172	0.0909091	11	Inner	131.182		6	65	190
AT5G53300	0.00037994	0.297595	0	11	Inner	139.091		6	65	190
AT5G51100	0.00118316	0.298575	0.0727273	11	Inner	168.182	2MRP	6	70	211
AT3G49160	0.00019866	0.258985	0.0222222	10	Inner	19.3		75	50	110	EffeTarg
AT1G17970	0.00029126	0.260011	0.0444444	10	Inner	20.4		65	50	110	EffeTarg
AT1G79430	0.00020917	0.25786	0.0888889	10	Inner	43.4	3CLB	40	75	304	EffeTarg
AT3G25800	0.00086118	0.298682	0.0888889	10	Inner	175.2		11	75	304	EffeTarg
AT3G58560	0.00086644	0.241051	0	10	Inner	5.1		127	85	511
AT1G06950	0.00035621	0.234053	0.155556	10	Inner	21.6	1ESN	80	55	116
AT1G59520	0.00069663	0.246576	0.0222222	10	Inner	21.3		80	70	229
AT2G36570	0.00012768	0.237131	0	10	Inner	16.2		80	60	129
AT4G11860	0.00090711	0.255325	0	10	Inner	16.2		78	60	150
AT5G62090	0.00024293	0.244814	0.0222222	10	Inner	21.5	2MRP	75	60	133
AT1G20770	0.00029256	0.252507	0.0888889	10	Inner	20.9		75	40	58
AT5G59790	0.00017792	0.245598	0	10	Inner	19.2		75	90	511
AT5G22770	5.34e-05	0.244322	0.133333	10	Inner	21.3		74	50	97
AT2G06210	0.0002366	0.23864	0.0666667	10	Inner	18.3		73	90	511
AT1G51510	0.00011831	0.253186	0.288889	10	Inner	25	2MRP	68	70	206
AT2G34090	0.00015102	0.2544	0.0222222	10	Inner	19.5		64	50	104
AT5G13480	0.0005557	0.246966	0.222222	10	Inner	25.6	1ESN	64	55	118
AT2G32700	0.00090316	0.257301	0.0444444	10	Inner	22.5	2MRP	63	65	158
AT1G73500	0.00049833	0.268214	0	10	Inner	23.6	2MRP	61	65	155
AT2G24570	0.00026721	0.25658	0	10	Inner	27.7		60	85	511
AT4G14900	0.00011169	0.258415	0.0888889	10	Inner	23.5		54	55	118
AT4G29820	0.00052073	0.263641	0	10	Inner	32.3		52	75	304
AT4G00850	0.00023844	0.251646	0	10	Inner	24.5		51	75	304
AT3G19120	0.00015089	0.262075	0	10	Inner	28.5		48	70	223
AT3G06400	0.00069527	0.261985	0.222222	10	Inner	32.2	1ESN	48	60	129
AT3G10525	0.00056106	0.244233	0.0666667	10	Inner	35.1		48	60	141
AT1G60650	0.00028444	0.261992	0.111111	10	Inner	31.9		48	45	87
AT4G10930	0.00065663	0.266316	0	10	Inner	29.7		44	55	126
AT3G07520	0.00018964	0.26014	0.511111	10	Inner	33.5		44	50	109
AT4G16280	0.00025711	0.247598	0.133333	10	Inner	40.6	2MRP	44	65	161
AT5G58140	0.00030131	0.269577	0.0666667	10	Inner	39.5	3CLB	43	50	97
AT5G09810	0.00037897	0.270719	0.177778	10	Inner	40.9	2MRP	42	90	511
AT2G24550	0.00082974	0.268966	0	10	Inner	47.3		41	65	173
HARXLL518_WACO9	0.00050194	0.265253	0.0444444	10	Inner	45.7		40	70	272
AT1G22630	0.00025328	0.263251	0	10	Inner	36.3		39	70	211
AT3G03960	0.00032938	0.259052	0.266667	10	Inner	47.3		39	70	211
AT2G26990	0.00012739	0.26222	0.466667	10	Inner	46.8	1ESN	39	50	98
AT2G04630	0.00054848	0.268872	0.0666667	10	Inner	50.3		38	65	197
AT5G16320	0.00075946	0.26385	0.177778	10	Inner	61.5		38	60	140
AT3G22310	0.00022916	0.262337	0.133333	10	Inner	43.5		35	65	183
AT5G16840	0.0003026	0.257295	0.244444	10	Inner	52.6		34	75	304
AT4G00870	0.00029019	0.26147	0.377778	10	Inner	59.2		33	65	182
AT3G11400	0.00088152	0.26984	0.0444444	10	Inner	92.4	2MRP	33	45	78
AT3G16250	0.00069325	0.285244	0.133333	10	Inner	95.7		32	65	152
AT1G55490	0.00037474	0.273091	0.111111	10	Inner	92.5	2MRP	28	45	77
AT2G01820	0.00017437	0.274421	0.0666667	10	Inner	75.5		25	90	525
AT1G12840	0.00077081	0.296665	0	10	Inner	145.6	4CND	18	60	151
AT1G09020	0.00057039	0.2936	0.155556	10	Inner	145.9		18	90	578
AT1G07920	0.00082517	0.300003	0.133333	10	Inner	236.1		18	90	677
AT1G23900	0.00085377	0.293877	0.0444444	10	Inner	164.1		17	90	511
AT1G21410	0.00163555	0.290758	0.177778	10	Inner	206.5	3CLB	17	70	211
AT2G42740	0.00153974	0.301892	0.0888889	10	Inner	246.3		13	55	122
AT3G25520	0.00034078	0.301063	0.111111	10	Inner	222.1	2MRP	11	85	511
AT3G52930	0.00090281	0.300129	0.155556	10	Inner	217.4	2MRP	10	75	320
AT4G29810	0.00080347	0.290487	0.0888889	10	Inner	143.5	4CND	9	90	672
AT4G19210	0.00079457	0.291779	0.0666667	10	Inner	153.4		9	90	511
AT4G28650	0.00075861	0.302249	0.111111	10	Inner	181.2	5NO PHE5NOTYPE	9	65	161
AT4G35230	0.0003172	0.293695	0.466667	10	Inner	150.6		8	65	182
AT5G02810	0.00078271	0.295935	0.244444	10	Inner	168.5	2MRP	8	50	101
AT5G20720	0.00103011	0.294015	0.0444444	10	Inner	151.3	2MRP	7	70	211
AT5G20020	0.00085544	0.294867	0.0444444	10	Inner	160.2		7	90	511
AT5G35630	0.00069447	0.301472	0.0666667	10	Inner	217.7		7	60	151
AT5G64740	0.00065225	0.291123	0.422222	10	Inner	144.6	2MRP	6	55	122
AT3G10480	0.00029111	0.246606	0.0555556	9	Inner	29.7778		65	65	181	EffeTarg
AT5G08130	0.00089089	0.257162	0.111111	9	Inner	59.7778	1ESN	42	55	110	EffeTarg
AT1G09270	0.00032925	0.293082	0	9	Inner	164.667	4CND	18	65	191	EffeTarg
AT2G47060	0.00072119	0.29771	0.0833333	9	Inner	167.667		12	70	245	EffeTarg
AT2G31305	0.00143845	0.224309	0	9	Inner	3.22222	1ESN	179	60	151
AT2G24490	0.00141088	0.220106	0	9	Inner	4.66667	2MRP	142	50	100
AT1G08370	0.00063229	0.2447	0.0555556	9	Inner	9.66667	1ESN	132	55	121
AT1G07400	0.00040679	0.245326	0.0277778	9	Inner	10.2222	5NO PHE5NOTYPE	117	85	511
AT4G40030	0.00064724	0.250805	0	9	Inner	18.3333	5NO PHE5NOTYPE	110	75	304
AT3G26030	0.00049865	0.249906	0	9	Inner	12.6667		109	60	141
AT2G19560	0.00087685	0.241811	0.0555556	9	Inner	15.1111	2MRP	108	60	138
AT1G60080	0.00067543	0.235729	0.0277778	9	Inner	15.2222		98	65	181
AT2G37150	0.00021499	0.25418	0	9	Inner	13.2222		97	85	511
AT2G38490	0.00031925	0.246338	0	9	Inner	16.8889		88	90	511
AT5G53550	7.106e-05	0.256778	0.0277778	9	Inner	15.4444		82	90	584
AT1G02970	0.00039877	0.248771	0	9	Inner	18.5556	4CND	82	55	117
AT2G23950	0.00017449	0.251443	0.0277778	9	Inner	20.5556		80	50	107
AT3G01435	0.0006261	0.244334	0.0277778	9	Inner	22.2222	3CLB	80	50	105
AT3G01990	0.00030675	0.256336	0.0555556	9	Inner	21.8889		79	40	72
AT3G27420	0.00020853	0.247598	0.0277778	9	Inner	24.7778	2MRP	75	35	52
AT4G20380	0.00049202	0.260582	0.0277778	9	Inner	29.6667	4CND	74	90	511
AT3G27925	0.00061804	0.249712	0	9	Inner	28.6667		71	65	157
AT4G02020	0.00040749	0.264711	0.222222	9	Inner	37.6667		51	90	511
AT5G48385	0.00017511	0.262006	0.111111	9	Inner	32.1111		50	65	191
AT4G23770	0.00023378	0.252289	0.0555556	9	Inner	33.3333		49	50	97
AT1G13580	6.708e-05	0.252092	0.0277778	9	Inner	24.7778	5NO PHE5NOTYPE	48	90	511
AT4G39820	0.00036944	0.253482	0	9	Inner	44.1111		48	70	198
AT2G02950	0.00033015	0.264669	0.138889	9	Inner	44.1111	4CND	48	35	55
AT1G51580	0.00049047	0.253818	0.0277778	9	Inner	44.2222		48	50	98
AT1G59610	0.00028002	0.261217	0.25	9	Inner	46.1111		47	50	107
AT3G22942	0.00014221	0.267595	0.138889	9	Inner	43	2MRP	45	30	38
AT1G28520	0.0004138	0.275345	0.25	9	Inner	51		45	60	139
AT5G25490	0.0002474	0.26705	0.0555556	9	Inner	48.7778		43	45	78
AT3G25860	0.00011663	0.257854	0.0833333	9	Inner	39.7778	1ESN	42	35	48
AT3G42880	0.0001198	0.253695	0.0277778	9	Inner	33.5556		40	65	176
AT1G72030	0.00041449	0.268214	0	9	Inner	64		38	90	511
AT4G24990	0.00026854	0.256943	0.0277778	9	Inner	49.5556	2MRP	32	50	107
AT5G57910	0.00062311	0.259254	0	9	Inner	58		30	65	171
AT5G58300	9.092e-05	0.257096	0.0277778	9	Inner	58.2222		27	70	211
AT1G16890	0.00115371	0.288621	0.0833333	9	Inner	153.889		18	90	665
AT1G15130	0.00048952	0.292687	0.0833333	9	Inner	163.111		18	90	667
AT1G14810	0.00038835	0.29047	0.277778	9	Inner	182.111		18	90	649
AT1G09100	0.00026411	0.292515	0.0833333	9	Inner	184.556	4CND	18	90	620
AT1G09840	0.00076328	0.30149	0.0277778	9	Inner	204.333		18	90	544
AT1G20110	0.00068848	0.287697	0.138889	9	Inner	156.222	2MRP	17	70	236
AT1G29150	7.815e-05	0.290928	0.305556	9	Inner	186.111		17	85	511
AT1G70410	0.00105444	0.29347	0.0555556	9	Inner	171.778	3CLB	15	55	114
AT2G01250	0.00095225	0.300446	0.0277778	9	Inner	226.444		15	90	511
AT2G20140	0.00015288	0.28993	0.25	9	Inner	182		14	85	511
AT2G30050	0.00109036	0.303103	0.111111	9	Inner	233		14	40	63
AT2G41630	0.00154628	0.287191	0.0277778	9	Inner	154.667		13	65	152
AT2G47710	0.00094574	0.293091	0.0277778	9	Inner	160.667	2MRP	12	90	511
AT3G14840	0.00066729	0.294336	0.0277778	9	Inner	170.222		12	90	647
AT3G04120	0.0003524	0.294867	0.333333	9	Inner	192.556	2MRP	12	90	614
AT3G27810	0.00059091	0.293401	0.666667	9	Inner	172.111	2MRP	11	75	386
AT3G51260	0.0016092	0.30742	0.166667	9	Inner	227.333		10	60	142
AT4G10840	0.00069966	0.294859	0	9	Inner	164.444		9	90	511
AT5G20280	0.00082529	0.291591	0.0555556	9	Inner	161.778		7	75	490
AT5G42080	0.00104588	0.290987	0.0555556	9	Inner	167.778	1ESN	7	65	174
AT5G56760	0.00087308	0.286194	0.0555556	9	Inner	151.778		6	70	198
AT5G58060	0.00055326	0.289223	0.0833333	9	Inner	160.667		6	70	211
AT5G67380	0.00106416	0.298825	0.166667	9	Inner	177.778		6	90	511
AT5G55190	0.00057181	0.292669	0.0833333	9	Inner	181.667		6	60	137
AT5G58290	0.00051913	0.293946	0.222222	9	Inner	199.444	4CND	6	60	141
AT1G29990	6.892e-05	0.246722	0	8	Inner	9.875	4CND	115	40	58	EffeTarg
AT3G09980	0.00053329	0.256145	0	8	Inner	19.5		91	65	181	EffeTarg
AT2G21380	0.00021325	0.245646	0	8	Inner	23.5		82	75	292	EffeTarg
AT4G15545	0.00103354	0.299913	0.107143	8	Inner	214.375	2MRP	9	85	511	EffeTarg
AT3G15420	0.0003959	0.234515	0	8	Inner	5.375		151	65	166
AT1G08640	0.00045532	0.229809	0	8	Inner	5.625	3CLB	149	55	123
AT1G80650	0.00031894	0.237854	0	8	Inner	7.625		132	75	304
AT5G35330	0.00049598	0.226479	0	8	Inner	7.25		130	50	97
HARXL44	0.00033681	0.23668	0	8	Inner	12.25		127	85	511
AT5G03050	9.503e-05	0.232444	0.0714286	8	Inner	13.25		115	85	511
AT5G09790	0.00027343	0.254303	0.0357143	8	Inner	16	2MRP	109	70	241
AT3G56100	0.00025188	0.240516	0	8	Inner	16.375		96	45	88
AT5G10140	0.00014597	0.249163	0.0714286	8	Inner	18.875	2MRP	88	75	304
AT5G11270	0.00017083	0.257016	0	8	Inner	22.5	2MRP	85	90	511
AT1G21750	9.928e-05	0.257308	0.0357143	8	Inner	23.25		82	70	225
AT5G66190	0.00032127	0.248616	0.25	8	Inner	31.5	2MRP	75	90	511
AT3G24150	0.00024363	0.252897	0.25	8	Inner	26.875		75	40	75
AT1G24764	0.00024649	0.256487	0.178571	8	Inner	30.625	2MRP	75	40	71
AT1G71050	0.00035979	0.25784	0	8	Inner	30.25		73	85	511
AT1G80840	9.647e-05	0.262165	0.285714	8	Inner	32.375	4CND	66	50	100
AT3G55240	0.00033459	0.256692	0	8	Inner	36.125	2MRP	64	75	462
AT5G63370	0.00080962	0.252731	0	8	Inner	43.875		63	40	58
AT5G20150	0.00031757	0.259281	0.142857	8	Inner	43.5		62	40	60
AT3G60630	0.00062249	0.251952	0.0357143	8	Inner	33.625	2MRP	61	45	88
AT5G58575	0.0004945	0.259795	0.0357143	8	Inner	44.5		57	55	124
AT3G24440	0.00027465	0.248703	0.285714	8	Inner	45.375		56	35	52
AT2G42590	0.00030934	0.269148	0.107143	8	Inner	37.75		53	90	511
AT1G20630	0.00023121	0.261053	0.0357143	8	Inner	42		51	65	160
AT4G08040	8.86e-05	0.260609	0.5	8	Inner	43.5	2MRP	50	75	304
AT5G67620	0.00019616	0.265345	0.0357143	8	Inner	34.625		50	70	240
AT3G02520	0.0002472	0.257003	0.0357143	8	Inner	36.25		49	65	196
AT1G10290	0.00024006	0.263063	0.178571	8	Inner	41.875		49	65	191
AT3G18140	0.00039738	0.251038	0.0357143	8	Inner	45	2MRP	49	40	67
AT2G42620	0.00074626	0.252015	0.0714286	8	Inner	35.875	2MRP	49	30	35
AT1G15670	0.0001398	0.259443	0.0714286	8	Inner	34		48	35	54
AT1G52560	0.00027929	0.265501	0.178571	8	Inner	56.25		44	90	511
AT5G38410	0.00035828	0.26776	0	8	Inner	61.625		42	75	329
AT1G77760	0.00040267	0.275041	0.0357143	8	Inner	63.625	2MRP	40	65	197
AT5G40930	0.00018405	0.245556	0.142857	8	Inner	42.875	2MRP	38	60	146
AT5G22950	4.292e-05	0.240853	0.392857	8	Inner	41.625		37	35	55
AT5G52650	0.00056341	0.27351	0	8	Inner	75.5		36	35	55
AT4G03150	0.00022786	0.273435	0.178571	8	Inner	75.875	2MRP	36	60	129
AT1G50250	0.00023065	0.273233	0.142857	8	Inner	81.625	2MRP	34	60	133
AT5G49890	0.00040095	0.262855	0.0714286	8	Inner	52.125	3CLB	30	65	167
AT5G66830	0.00035931	0.248054	0.107143	8	Inner	65.375		29	90	511
AT2G42290	4.012e-05	0.249113	0.0714286	8	Inner	81.125		23	90	607
AT1G62950	9.495e-05	0.258187	0.107143	8	Inner	96		23	90	572
AT1G17260	0.00039242	0.299364	0.178571	8	Inner	218.75		18	40	72
AT1G16030	0.00043481	0.293998	0	8	Inner	211.125		18	65	156
AT1G24510	0.00062557	0.295944	0.285714	8	Inner	241.5		17	90	511
AT1G20010	0.00034068	0.29724	0.0714286	8	Inner	237.125		17	70	266
AT1G20200	0.00054758	0.295435	0.142857	8	Inner	234.75	1ESN	17	65	193
AT1G58270	0.00050471	0.290242	0	8	Inner	183.25		16	60	142
AT1G59780	0.00057474	0.296507	0.107143	8	Inner	230.5		16	35	47
AT1G74890	0.00138291	0.295383	0.0357143	8	Inner	181.75		15	45	76
AT1G64520	0.00028556	0.292541	0.285714	8	Inner	221.5	2MRP	15	65	155
AT1G75990	0.00072579	0.300147	0.142857	8	Inner	255.875		15	50	95
AT2G30490	0.00147888	0.297107	0.0357143	8	Inner	188.625	2MRP	14	50	93
AT2G21620	0.00068693	0.297205	0.25	8	Inner	212.75	2MRP	14	30	33
AT3G13920	0.00026113	0.294876	0.214286	8	Inner	211.75	2MRP	12	50	105
AT3G50590	0.00039688	0.287332	0.785714	8	Inner	178.875		11	60	132
AT4G01480	0.00051071	0.292953	0.0714286	8	Inner	183.125		10	55	112
AT3G52300	0.00127293	0.291378	0.142857	8	Inner	189.375		10	50	102
AT4G04640	0.00095027	0.293237	0.107143	8	Inner	202.875	2MRP	10	55	126
AT4G04910	0.00049516	0.298638	0.178571	8	Inner	260	2MRP	10	70	219
AT4G16890	0.00046101	0.297098	0.0714286	8	Inner	185.75	2MRP	9	65	160
AT4G32150	0.00034044	0.295435	0.142857	8	Inner	200.125	4CND	9	55	110
AT4G28750	0.00032868	0.294893	0.535714	8	Inner	199.125	2MRP	9	50	96
AT4G14880	0.00035068	0.293972	0.214286	8	Inner	224.75	1ESN	9	55	113
AT5G29000	0.00326524	0.307145	0.142857	8	Inner	258.875		7	90	642
AT5G65360	0.0009436	0.291676	0.0714286	8	Inner	182.625	5NO PHE5NOTYPE	6	90	580
AT5G54190	0.00051704	0.294632	0.0714286	8	Inner	202.25		6	90	598
AT5G53480	0.00013266	0.293738	0.285714	8	Inner	195.375		6	90	563
AT4G36540	6.702e-05	0.234119	0	7	Inner	13.4286		125	60	151	EffeTarg
AT1G24050	0.00035247	0.233374	0	7	Inner	17		114	70	229	EffeTarg
AT5G66560	0.00032065	0.253019	0	7	Inner	52.2857		33	60	150	EffeTarg
AT4G36970	0.0007313	0.264438	0.0476191	7	Inner	113.571		24	65	162	EffeTarg
AT3G52890	0.00075016	0.204126	0	7	Inner	5.28571		216	50	99
AT2G17200	0.00026406	0.238309	0	7	Inner	6.28571		177	60	130
AT1G26110	0.00028832	0.236737	0.0476191	7	Inner	10	1ESN	153	55	113
AT5G06140	0.0006231	0.239638	0.0476191	7	Inner	13.7143		133	65	163
AT3G44930	0.00026319	0.248301	0	7	Inner	9.85714		131	40	73
AT5G19080	0.00032105	0.244989	0	7	Inner	12.7143		128	35	55
AT5G40440	0.00042375	0.24907	0	7	Inner	11		127	85	511
AT4G33920	0.00097586	0.227918	0	7	Inner	16.5714		125	40	62
AT2G39800	0.00023868	0.243499	0.0476191	7	Inner	15.7143	4CND	121	55	126
AT4G00340	8.388e-05	0.251754	0	7	Inner	14		117	85	511
AT5G44090	0.00021954	0.25598	0	7	Inner	17.5714		114	85	511
AT1G14660	4.766e-05	0.239086	0	7	Inner	15.7143	4CND	114	25	30
AT5G13630	0.00026837	0.251215	0.142857	7	Inner	21.4286	2MRP	108	45	87
AT5G53950	0.00045394	0.242175	0.0476191	7	Inner	27	2MRP	101	60	152
AT5G56580	0.00019091	0.251431	0	7	Inner	23	2MRP	101	75	294
AT3G26200	0.00063316	0.246911	0	7	Inner	20		95	35	54
AT3G54840	0.00013048	0.256309	0.0476191	7	Inner	23.5714		88	30	40
AT4G39270	0.00038021	0.249906	0.0476191	7	Inner	27		87	60	152
AT5G16080	0.0002475	0.252571	0	7	Inner	26		85	40	61
AT5G55280	0.00016814	0.25543	0.238095	7	Inner	33.5714	3CLB	81	45	81
AT2G03670	0.00027395	0.261724	0.0952381	7	Inner	34.7143	2MRP	80	70	240
AT1G73790	0.000353	0.258107	0.0476191	7	Inner	39.5714		74	85	511
AT4G24680	0.00019465	0.249831	0	7	Inner	38.1429		74	35	54
AT1G31780	0.00041376	0.248041	0.0952381	7	Inner	32.7143		74	25	32
AT2G42940	0.00025816	0.248295	0.0476191	7	Inner	38.5714		72	75	436
AT2G03590	0.00012248	0.247733	0	7	Inner	33.1429		63	40	64
AT1G21980	0.00033287	0.259991	0	7	Inner	41.2857		62	30	34
AT1G67720	0.00036185	0.259781	0	7	Inner	53.1429		62	90	511
AT5G54770	0.00018804	0.262703	0.0476191	7	Inner	47.4286	1ESN	60	55	122
AT3G07040	0.00042595	0.261985	0.0952381	7	Inner	41.8571	4CND	60	55	121
AT3G06590	0.00057299	0.24254	0	7	Inner	40.4286		58	45	88
AT5G63130	0.00015361	0.255005	0	7	Inner	52.2857		53	90	511
AT3G63130	0.00032954	0.251102	0.238095	7	Inner	43.8571		53	55	112
AT4G26540	0.00010105	0.264634	0.0476191	7	Inner	47.1429		52	55	118
OEC25	0.00027593	0.260657	0	7	Inner	50.1429		52	60	143
AT3G12110	0.00011633	0.266886	0.238095	7	Inner	48.7143		51	60	141
AT4G35090	0.00016477	0.265777	0.0952381	7	Inner	67.7143	4CND	48	70	198
AT4G37790	0.00014239	0.266437	0.428571	7	Inner	63.1429		48	70	198
AT1G01120	0.0003083	0.266701	0.380952	7	Inner	58.2857	2MRP	48	70	198
AT5G27100	0.00016936	0.26399	0.380952	7	Inner	56.8571		48	85	511
AT1G08060	0.00047038	0.262206	0	7	Inner	73	3CLB	43	50	105
HARXLL515	0.00020836	0.257987	0	7	Inner	64.4286		43	45	80
AT5G38430	0.00039281	0.267365	0.0476191	7	Inner	72.4286	2MRP	42	55	124
AT4G25630	0.00073817	0.24884	0.0476191	7	Inner	66.5714		42	50	107
AT1G28480	0.00044964	0.271744	0.142857	7	Inner	74.4286		41	75	292
AT2G24720	0.00052806	0.269453	0.285714	7	Inner	69.5714		41	65	164
AT2G05520	0.00061417	0.260766	0.0476191	7	Inner	63.5714		40	60	151
AT5G04560	0.0005553	0.273076	0	7	Inner	72	1ESN	40	85	511
AT3G28360	0.00025559	0.276544	0.0476191	7	Inner	114		23	65	161
AT1G04360	0.00023646	0.296586	0.190476	7	Inner	262.571		19	50	91
AT1G17140	0.00193958	0.290267	0.0476191	7	Inner	206.571	2MRP	18	90	614
AT1G14830	0.00018033	0.291617	0.142857	7	Inner	206.714	1ESN	18	90	597
AT1G17720	0.00022765	0.289408	0.142857	7	Inner	208.143		18	90	575
AT1G04810	0.00023665	0.294067	0.190476	7	Inner	239.857		18	85	511
AT1G20950	0.00034991	0.294041	0.0476191	7	Inner	246.286		17	70	240
AT1G60940	0.00039223	0.2936	0.0952381	7	Inner	209		16	50	94
AT1G49240	0.00052987	0.295295	0	7	Inner	268.286	2MRP	16	50	94
AT1G63970	0.00077212	0.289576	0.0476191	7	Inner	201.571	1ESN	15	65	166
AT1G78900	0.00034602	0.299247	0.142857	7	Inner	287	1ESN	15	30	41
AT2G29680	0.00051798	0.291907	0.0952381	7	Inner	215.714	3CLB	14	60	152
AT2G37040	0.00017524	0.287125	0.142857	7	Inner	197.857		13	85	511
AT3G13990	0.00048614	0.293531	0.0476191	7	Inner	203.286		12	65	157
AT3G02090	0.00081579	0.294519	0.0476191	7	Inner	221.429		12	40	70
AT3G08690	0.00026301	0.291668	0	7	Inner	211.143		12	75	480
AT3G47810	0.00085909	0.286276	0.142857	7	Inner	194.714	4CND	11	40	67
AT3G26650	0.00030707	0.297143	0.142857	7	Inner	268.571		11	35	52
AT3G27830	0.00055971	0.293401	0.238095	7	Inner	246	2MRP	11	40	64
AT3G59380	0.00050046	0.288254	0.142857	7	Inner	197.857	2MRP	10	70	224
AT4G09320	0.00015432	0.293263	0.0476191	7	Inner	209.286		10	45	82
AT3G61430	0.00017483	0.294815	0.333333	7	Inner	225.143	3CLB	10	50	105
AT3G53990	0.00052965	0.299967	0.238095	7	Inner	247		10	65	190
AT3G53260	0.00023678	0.290259	0.238095	7	Inner	228.143		10	65	168
AT4G02560	0.00060725	0.293168	0.0952381	7	Inner	239.857	2MRP	10	70	212
AT4G02520	0.00047495	0.298816	0.142857	7	Inner	254.571		10	45	87
AT4G29350	0.00075756	0.288137	0	7	Inner	205.714		9	90	517
AT4G13940	0.00011965	0.291387	0.238095	7	Inner	212.857	1ESN	9	75	445
AT4G25100	0.0010826	0.301947	0.190476	7	Inner	254.714		9	35	42
AT4G11380	0.00035871	0.290563	0.333333	7	Inner	225.714	2MRP	9	50	90
AT4G20890	0.00045751	0.293332	0.0952381	7	Inner	244.286		9	75	460
AT5G13430	0.00080047	0.292601	0.0952381	7	Inner	212.571		8	40	61
AT5G11030	0.00061435	0.299274	0.142857	7	Inner	257.857		8	35	43
AT5G17920	0.00084387	0.295724	0.142857	7	Inner	274		8	65	158
AT5G24930	0.00032299	0.292833	0.142857	7	Inner	222.429		7	65	173
AT5G43470	0.00062212	0.296392	0.0476191	7	Inner	221.286	4CND	7	75	340
AT5G23860	0.00024738	0.292867	0.0952381	7	Inner	238.571		7	40	58
AT5G45620	0.00059917	0.295584	0.238095	7	Inner	248.714		7	90	511
AT5G58270	0.00065619	0.297746	0	7	Inner	231.429	2MRP	6	35	44
AT5G62600	8.445e-05	0.286737	0.47619	7	Inner	203.143		6	50	107
AT5G02050	0.00067206	0.257082	0	6	Inner	29.8333	2MRP	114	85	511	EffeTarg
AT1G25550	0.00010459	0.255652	0.133333	6	Inner	32.8333		83	40	64	EffeTarg
AT1G16970	0.00082979	0.205692	0.0666667	6	Inner	5	4CND	276	65	197
AT5G57860	0.00042082	0.220886	0	6	Inner	3.5		253	75	362
AT1G09200	0.00069546	0.213139	0	6	Inner	5.33333	5NO PHE5NOTYPE	252	60	132
AT1G73660	0.00062191	0.217846	0	6	Inner	5	4CND	240	45	86
AT3G23340	0.00056899	0.221864	0	6	Inner	5.33333		232	60	129
AT3G07500	0.00061425	0.225659	0	6	Inner	5.5		225	30	34
AT2G30160	0.00031948	0.23939	0	6	Inner	5.83333		193	90	511
AT4G26000	0.0003651	0.243583	0.0666667	6	Inner	7.33333		184	60	128
AT5G05210	0.00065578	0.217097	0	6	Inner	9		184	65	157
AT1G67080	0.00021095	0.243559	0	6	Inner	7.33333	3CLB	166	70	244
AT4G03280	0.00025787	0.226294	0	6	Inner	12	3CLB	150	45	80
AT1G31750	0.00012313	0.23143	0	6	Inner	14		146	85	511
AT1G07000	4.488e-05	0.246771	0	6	Inner	11.5		145	25	29
AT2G24130	7.532e-05	0.23226	0	6	Inner	11.3333		135	40	66
AT4G11100	0.00016996	0.234996	0	6	Inner	14		133	35	48
AT5G53000	0.00022417	0.248585	0	6	Inner	12.5		129	45	83
AT5G44020	0.0001377	0.242699	0	6	Inner	17.6667		128	50	107
AT5G62920	0.00045123	0.231419	0	6	Inner	16.8333	4CND	122	55	114
AT2G38170	0.00027285	0.24204	0	6	Inner	20	2MRP	121	70	241
AT4G27780	0.00027403	0.242705	0	6	Inner	17.3333	2MRP	120	35	48
AT2G22680	6.116e-05	0.239057	0	6	Inner	19.6667		115	60	135
AT4G30220	9.467e-05	0.247733	0.0666667	6	Inner	20.6667		115	65	152
AT1G01510	0.00020259	0.254037	0	6	Inner	20.6667	2MRP	114	45	85
AT5G64330	0.00013439	0.25259	0.133333	6	Inner	30.3333	4CND	110	40	66
AT5G11710	5.989e-05	0.257029	0.133333	6	Inner	21.1667	3CLB	109	50	104
AT1G03900	8.344e-05	0.251475	0	6	Inner	25.8333		108	65	173
AT2G26150	0.0001715	0.254296	0.266667	6	Inner	30.6667	4CND	102	65	178
AT1G60670	0.00091363	0.242664	0	6	Inner	28.5		101	30	33
AT1G60010	9.925e-05	0.244652	0	6	Inner	24.5		98	50	95
AT3G23060	9.714e-05	0.240545	0	6	Inner	28.3333		97	40	63
AT2G30540	0.00044317	0.252168	0	6	Inner	32.8333		93	60	136
AT1G02205	0.00027422	0.238703	0	6	Inner	30.1667	2MRP	89	35	45
AT2G46270	0.000258	0.235002	0.266667	6	Inner	36.6667		82	35	52
AT4G02930	0.00015746	0.253598	0.2	6	Inner	41.6667		81	50	108
AT5G56630	8.598e-05	0.246582	0	6	Inner	34.3333		80	40	69
AT5G27150	0.00016808	0.249868	0	6	Inner	41.6667	2MRP	80	55	112
AT2G03870	0.00022318	0.252833	0.2	6	Inner	40.3333	1ESN	78	35	51
AT2G03220	0.00029219	0.228137	0.466667	6	Inner	35.8333	3CLB	78	30	38
AT1G06680	0.00037712	0.256705	0	6	Inner	39.3333		77	90	511
AT3G14100	0.00036968	0.245236	0.133333	6	Inner	42.6667		72	70	198
AT5G61060	0.00012005	0.261155	0.266667	6	Inner	54	2MRP	60	65	159
AT2G30950	0.00039137	0.261231	0	6	Inner	69.3333	2MRP	53	30	41
AT1G67800	0.00019033	0.266032	0	6	Inner	65		53	85	511
AT4G36480	0.00040984	0.239092	0.0666667	6	Inner	42	1ESN	51	35	50
AT3G08730	0.00059802	0.267847	0.0666667	6	Inner	68.1667		50	60	147
AT5G22360	0.00026946	0.265522	0	6	Inner	65	4CND	50	55	124
AT1G26630	0.00027594	0.263453	0.0666667	6	Inner	68.8333	2MRP	48	35	43
AT5G41520	0.00019455	0.259484	0	6	Inner	64.3333		48	45	82
OEC70	0.0002717	0.268915	0	6	Inner	96		45	85	511
AT1G15880	0.00022868	0.242664	0.0666667	6	Inner	57.8333		40	50	94
AT5G64813	0.000227	0.260773	0.0666667	6	Inner	56.8333	2MRP	39	65	157
AT3G46710	0.00033297	0.274905	0.0666667	6	Inner	113.333		37	70	225
AT4G37640	0.00034446	0.269548	0	6	Inner	89.5		33	90	520
AT1G02560	0.00065135	0.285956	0.466667	6	Inner	233.333	1ESN	19	90	554
AT1G06220	9.701e-05	0.291242	0.466667	6	Inner	268.167	1ESN	18	50	106
AT1G23490	0.00053784	0.290411	0.0666667	6	Inner	231.167		17	90	573
AT1G32530	0.00079843	0.290166	0.133333	6	Inner	233.833		17	90	530
AT1G32380	0.00049734	0.293946	0.0666667	6	Inner	252.333		17	90	615
AT1G43850	0.00029385	0.294163	0.333333	6	Inner	261.5	2MRP	17	25	25
AT1G32060	0.00013848	0.292541	0.333333	6	Inner	275.667		17	70	292
AT1G48410	0.00080156	0.289753	0	6	Inner	246.5	2MRP	16	90	511
AT1G51980	0.00049973	0.290428	0.133333	6	Inner	267.833		16	70	292
AT1G57720	0.00053069	0.294937	0.133333	6	Inner	279.5		16	40	72
AT1G71770	0.00095765	0.285858	0	6	Inner	226.5		15	40	72
AT1G72730	0.00038495	0.293634	0.0666667	6	Inner	287.167		15	90	532
AT2G22125	0.00040475	0.291651	0.333333	6	Inner	239.333	1ESN	14	65	196
AT2G16950	0.00079222	0.290546	0.0666667	6	Inner	258.167		14	45	78
AT2G31440	0.00082159	0.298253	0.0666667	6	Inner	291.667		13	45	81
AT3G07090	0.00065419	0.291839	0	6	Inner	238.667	2MRP	12	30	38
AT3G11200	0.000466	0.292241	0.266667	6	Inner	239.667	2MRP	12	85	511
AT3G10340	0.00015963	0.287108	0.466667	6	Inner	229.833		12	20	20
AT2G46790	0.00036707	0.292884	0.333333	6	Inner	258	4CND	12	60	152
AT4G08520	0.00051115	0.292549	0.0666667	6	Inner	250.167		10	70	225
AT4G32520	0.0003111	0.299157	0.133333	6	Inner	253.833		9	50	98
AT4G32070	0.00052307	0.291933	0	6	Inner	260.833		9	65	152
AT5G20490	0.00078513	0.289534	0.0666667	6	Inner	228.833	2MRP	7	40	63
AT5G26860	0.00024205	0.293981	0.266667	6	Inner	298	2MRP	7	45	80
AT5G26280	0.00023683	0.299994	0.2	6	Inner	286.333		7	50	100
AT5G56010	0.00032026	0.290631	0.2	6	Inner	236.5		6	35	45
AT5G59880	0.00032249	0.294093	0.133333	6	Inner	243.333		6	45	88
AT5G63980	0.00013785	0.291531	0.333333	6	Inner	262	2MRP	6	85	511
AT5G58550	0.00028052	0.292996	0.333333	6	Inner	296.333		6	50	89
AT5G62690	0.00035698	0.295636	0	6	Inner	306.5		6	35	52
AT1G18400	7.028e-05	0.243779	0	5	Inner	10.4		182	70	209	EffeTarg
AT1G13030	0.00010006	0.25275	0	5	Inner	21.6		128	60	128	EffeTarg
AT3G53410	0.00026156	0.265282	0.1	5	Inner	56.2		75	25	28	EffeTarg
AT1G12310	0.00021987	0.218251	0	5	Inner	9.6	2MRP	277	50	108
AT3G53630	0.00046016	0.226258	0	5	Inner	8		225	90	511
AT5G13300	0.00060305	0.231548	0	5	Inner	8.6	3CLB	213	40	59
AT1G11760	0.00011903	0.227118	0.1	5	Inner	13.4	5NO PHE5NOTYPE	206	30	35
AT3G05420	6.224e-05	0.24251	0	5	Inner	10.8		172	35	51
AT4G28020	0.00030701	0.229354	0	5	Inner	16	2MRP	157	65	182
AT5G53360	0.0001188	0.226824	0.1	5	Inner	14.4		157	60	131
AT5G18580	0.00014999	0.242912	0	5	Inner	14	1ESN	155	70	224
AT4G32960	1.578e-05	0.229175	0	5	Inner	13.6		151	35	46
AT5G56600	5.031e-05	0.234637	0	5	Inner	17.4		149	85	511
AT4G36290	0.00018572	0.253379	0	5	Inner	16.8		141	60	151
AT5G55950	0.00020545	0.244394	0	5	Inner	18.6		128	70	228
AT5G15230	0.00020937	0.251139	0.1	5	Inner	33.2		128	85	511
AT2G01190	0.00013786	0.235858	0	5	Inner	21	1ESN	127	85	511
AT4G15415	0.00022843	0.257554	0.1	5	Inner	23.6		127	65	166
AT5G66110	7.951e-05	0.233227	0	5	Inner	26.2		122	45	83
AT1G74470	0.00181719	0.254309	0.1	5	Inner	38		111	15	15
AT3G29035	0.00014133	0.241905	0	5	Inner	33		109	25	31
AT3G05640	4.858e-05	0.260862	0	5	Inner	30.8		105	85	511
AT4G02060	8.854e-05	0.253424	0.2	5	Inner	41.2	1ESN	104	90	511
AT3G22550	0.00012535	0.249531	0	5	Inner	30.6		100	85	511
AT3G18710	0.00018713	0.248703	0	5	Inner	46.4		97	65	153
AT2G16900	0.00054579	0.257927	0	5	Inner	62.8		93	75	328
AT5G42950	0.00045219	0.229671	0.1	5	Inner	39.2		89	35	55
AT5G27840	0.00114712	0.249487	0.1	5	Inner	70.6	5NO PHE5NOTYPE	89	50	98
AT5G54390	9.515e-05	0.255561	0	5	Inner	38.8		88	40	68
AT5G11550	0.00010492	0.250263	0	5	Inner	43.2		85	85	511
AT5G64780	4.768e-05	0.244724	0	5	Inner	37.6		82	60	129
AT1G09310	0.00014366	0.25814	0.3	5	Inner	60.2		82	55	124
AT5G41180	0.00013759	0.23864	0	5	Inner	64.8		80	65	152
AT5G13080	0.00030322	0.25778	0.1	5	Inner	52.8	4CND	78	35	45
AT2G42395	0.0001796	0.254394	0	5	Inner	46.2		78	55	124
AT3G48240	5.323e-05	0.256924	0	5	Inner	53.8		78	55	124
AT1G75690	0.00078501	0.243654	0	5	Inner	48.2	4CND	72	45	88
AT1G79810	0.00021956	0.250326	0.1	5	Inner	60.6	1ESN	72	70	225
AT1G74500	0.00032409	0.257927	0.1	5	Inner	62.6		72	55	126
AT3G56320	0.00080205	0.242534	0	5	Inner	46.2		71	55	126
AT2G21830	5.856e-05	0.253135	0.1	5	Inner	65		66	25	27
AT2G33450	0.00061447	0.258495	0.3	5	Inner	55.4	2MRP	65	65	162
AT1G12440	0.00019387	0.262883	0.2	5	Inner	70.4		64	85	511
AT5G37450	0.00011938	0.263307	0	5	Inner	63		63	65	184
AT3G28860	4.528e-05	0.263453	0	5	Inner	61	2MRP	62	30	36
AT3G62410	0.00012301	0.264585	0.2	5	Inner	79.6		53	60	151
AT1G52760	0.00050825	0.275543	0.1	5	Inner	103.2	4CND	53	55	114
AT4G23470	0.0001525	0.255476	0	5	Inner	83.8		52	25	29
AT1G04960	0.00024406	0.238577	0	5	Inner	54.2		50	60	129
AT3G60240	0.00025661	0.265437	0	5	Inner	77		48	40	62
AT3G14210	0.00033576	0.269264	0	5	Inner	113	3CLB	40	35	47
AT3G47430	0.00015237	0.236126	0.1	5	Inner	64.4		39	60	133
AT5G03180	0.00013007	0.246375	0	5	Inner	74.2		38	35	48
AT3G54010	0.00025261	0.267272	0	5	Inner	99.4	1ESN	36	85	511
AT4G14740	0.00044771	0.257487	0	5	Inner	117.8		26	50	108
AT2G43710	0.00031225	0.250811	0	5	Inner	113.8	2MRP	25	35	48
AT1G14400	0.00011909	0.288571	0.3	5	Inner	282.2	2MRP	18	30	35
AT1G07890	0.00027073	0.293099	0.2	5	Inner	303.6	2MRP	18	25	31
AT1G08830	0.00017233	0.293505	0.2	5	Inner	302.8		18	30	36
AT1G17590	0.00031031	0.287605	0	5	Inner	285.2		18	85	511
AT1G06040	0.00067448	0.297417	0.1	5	Inner	325	2MRP	18	90	559
AT1G50010	0.0002769	0.289938	0.1	5	Inner	285.4	2MRP	16	30	38
AT1G61310	0.00050905	0.299211	0.1	5	Inner	359		16	55	110
AT1G76030	0.00091194	0.291881	0.2	5	Inner	282.8	4CND	15	70	270
AT1G64780	0.00016304	0.295304	0.2	5	Inner	330.4	4CND	15	70	216
AT2G27110	0.00015064	0.292223	0.1	5	Inner	299.4		14	40	58
AT2G23350	0.00026973	0.291412	0	5	Inner	295	2MRP	14	35	56
AT2G26400	0.00029726	0.294824	0.2	5	Inner	306.6		14	25	27
AT2G29550	0.00027884	0.291702	0	5	Inner	304.8		14	25	28
AT2G27860	0.00021314	0.289947	0.1	5	Inner	299.8		14	55	119
AT2G43160	0.00027941	0.289896	0	5	Inner	285.4		13	25	26
AT2G35930	0.00018263	0.290538	0.3	5	Inner	297.2	4CND	13	40	74
AT2G39770	0.00028559	0.293686	0.2	5	Inner	315.6	1ESN	13	50	97
AT2G38020	0.00017385	0.287233	0.3	5	Inner	292.6	1ESN	13	75	364
AT3G01340	0.0006105	0.287871	0.1	5	Inner	272		12	60	131
AT3G13110	6.619e-05	0.286063	0.3	5	Inner	272.2		12	85	511
AT3G14990	0.00014187	0.287117	0.1	5	Inner	278.2		12	40	66
AT3G10380	0.00080947	0.286861	0.6	5	Inner	277.8	1ESN	12	50	101
AT2G46280	0.00047432	0.291566	0.1	5	Inner	293.6		12	35	46
AT3G02540	7.899e-05	0.286861	0.4	5	Inner	279.8		12	65	152
AT3G23390	0.00076344	0.301417	0	5	Inner	350		11	40	65
AT3G58750	0.00013513	0.287133	0.3	5	Inner	274.6	2MRP	10	65	163
AT3G60190	0.00010191	0.288329	0.1	5	Inner	288.2	4CND	10	30	41
AT4G11420	0.00043478	0.290098	0.1	5	Inner	289.4		9	85	511
AT4G26870	0.00022584	0.28883	0.2	5	Inner	297.6		9	25	30
AT5G17990	0.00058185	0.286548	0	5	Inner	272	1ESN	8	35	46
AT4G35260	0.00056446	0.286679	0	5	Inner	269.6	2MRP	8	60	136
AT4G34230	0.00052253	0.290208	0	5	Inner	284.2		8	65	152
AT5G01410	9.866e-05	0.286342	0.3	5	Inner	272.6	2MRP	8	45	76
AT4G38230	0.00066369	0.296975	0	5	Inner	306		8	20	18
AT5G17020	0.00095478	0.293306	0	5	Inner	344.6	1ESN	8	85	511
AT5G14740	0.00010925	0.287971	0.2	5	Inner	302		8	30	41
AT5G13780	0.000214	0.288487	0	5	Inner	302.8		8	30	41
AT5G20320	0.00029731	0.29069	0.3	5	Inner	314	2MRP	7	45	88
AT5G62700	0.00030754	0.285833	0.1	5	Inner	272.2		6	30	38
AT5G56340	0.00019184	0.288938	0	5	Inner	285.8	2MRP	6	40	60
AT5G27860	3.19e-05	0.229491	0	4	Inner	18.75		169	60	131	EffeTarg
AT1G04690	0.00011028	0.290911	0.166667	4	Inner	347.5		19	40	71	EffeTarg
AT3G17410	0.00025653	0.288612	0	4	Inner	340		12	60	131	EffeTarg
AT5G48120	4.979e-05	0.227041	0	4	Inner	12.25		280	35	51
AT1G29750	0.00021034	0.241092	0	4	Inner	9.5		251	65	152
AT1G10090	0.00020586	0.220043	0	4	Inner	10.25		240	25	32
AT1G52410	2.25e-05	0.243155	0	4	Inner	10.5		240	70	225
AT5G47590	0.00060156	0.224572	0	4	Inner	11		229	85	511
AT5G41350	2.305e-05	0.217822	0	4	Inner	11.5		229	40	67
AT1G21840	0.00023338	0.23868	0	4	Inner	11.25	4CND	226	85	511
AT2G38280	0.00023306	0.240047	0	4	Inner	15.5	1ESN	225	35	54
AT2G46500	0.00060324	0.241109	0	4	Inner	19.75		199	70	221
AT5G49400	4.058e-05	0.238788	0	4	Inner	14		191	70	215
AT4G02030	0.00012795	0.22516	0	4	Inner	14.25		184	65	177
AT5G64070	0.00010075	0.230456	0	4	Inner	21.5	2MRP	162	45	80
AT5G61330	1.944e-05	0.228173	0	4	Inner	16.25		162	30	41
AT1G51355	2.147e-05	0.231156	0	4	Inner	20.5		156	25	26
AT5G41910	0.00016032	0.229359	0	4	Inner	26	5NO PHE5NOTYPE	152	25	30
AT1G15710	3.774e-05	0.231774	0	4	Inner	20.5	2MRP	152	15	13
AT2G30370	0.00020183	0.227232	0	4	Inner	18.5	2MRP	152	50	108
AT2G39050	0.0004043	0.244328	0	4	Inner	19.75	2MRP	150	40	58
AT1G79730	6.502e-05	0.242823	0	4	Inner	26.5		147	85	511
AT3G07310	1.889e-05	0.244119	0	4	Inner	21.25		146	70	225
AT5G24110	0.00022391	0.228571	0	4	Inner	22.5		139	60	129
AT1G07930	0.000224	0.221716	0	4	Inner	25.5	4CND	138	85	511
AT1G49840	4.173e-05	0.227621	0	4	Inner	27.25		133	70	219
AT1G10590	4.308e-05	0.244989	0	4	Inner	25.75		131	60	148
AT5G14260	0.00021159	0.2544	0	4	Inner	26.75		129	25	31
AT4G21960	5.823e-05	0.251875	0	4	Inner	34.75	2MRP	129	40	71
AT1G75750	0.00020076	0.246004	0	4	Inner	37.25	2MRP	128	10	11
AT1G58070	0.00012082	0.2404	0	4	Inner	34.25		127	20	21
AT3G55000	0.00066242	0.239195	0	4	Inner	30		125	65	152
AT2G47400	8.038e-05	0.24532	0	4	Inner	38.25		124	20	24
AT5G64350	1.441e-05	0.237114	0	4	Inner	34.5		119	65	155
AT1G72150	5.669e-05	0.239098	0	4	Inner	35.25	5NO PHE5NOTYPE	119	50	93
AT5G16310	0.00019434	0.253064	0	4	Inner	40	2MRP	118	40	70
AT3G06030	0.00083298	0.227892	0	4	Inner	30.75	2MRP	116	20	20
AT2G30340	0.00023468	0.23649	0	4	Inner	32.25		115	35	57
AT3G12720	0.00020784	0.251952	0	4	Inner	35.25		114	40	73
AT1G71880	0.00041672	0.253096	0.166667	4	Inner	37.75	1ESN	114	15	14
AT5G65790	0.00021611	0.244682	0	4	Inner	36.5		114	65	157
AT1G03445	4.688e-05	0.25199	0	4	Inner	46.25		108	60	147
AT5G08790	0.00013233	0.243214	0	4	Inner	52.5		101	35	49
AT5G54260	0.00051201	0.252053	0	4	Inner	49.25	2MRP	88	30	42
AT4G00720	0.00045467	0.254361	0	4	Inner	49.25		88	55	110
AT1G53020	2.131e-05	0.24777	0	4	Inner	47		88	50	94
AT4G27130	0.00017648	0.254206	0	4	Inner	59.25		88	20	23
AT1G65260	0.00010805	0.24578	0.166667	4	Inner	51.75	2MRP	88	25	25
AT4G33510	0.00011059	0.26378	0	4	Inner	62.25		88	75	423
AT1G52190	1.304e-05	0.224122	0	4	Inner	45		88	75	456
AT5G48650	8.937e-05	0.251329	0.166667	4	Inner	57.25		84	25	25
AT4G16860	0.00010002	0.257208	0	4	Inner	48.75	4CND	81	30	36
AT5G03040	0.00016555	0.25164	0	4	Inner	71.75		80	85	511
AT5G65400	4.072e-05	0.256408	0	4	Inner	63.75		78	65	184
AT4G07950	0.0002311	0.252117	0.166667	4	Inner	55.75		78	65	175
AT1G65000	3.336e-05	0.256567	0.166667	4	Inner	58		78	85	511
AT5G16490	0.0002919	0.256652	0	4	Inner	66.25		78	85	511
AT5G56360	5.668e-05	0.25778	0	4	Inner	66	4CND	78	30	33
AT1G15820	0.00017094	0.254439	0	4	Inner	87.75	2MRP	77	40	58
AT2G44270	0.00015954	0.247986	0.166667	4	Inner	79.25		77	45	82
AT5G50100	0.00019424	0.248927	0	4	Inner	70.5		74	40	66
AT5G61480	6.836e-05	0.262682	0	4	Inner	71.5		74	45	88
AT5G41940	4.303e-05	0.25577	0	4	Inner	70.25		73	40	75
AT3G49470	0.00011571	0.258114	0	4	Inner	75.25		73	45	85
AT2G30530	0.00011889	0.243773	0	4	Inner	58.5		72	85	511
AT2G30260	6.435e-05	0.24897	0.166667	4	Inner	73.5		72	85	511
AT5G43350	0.00024062	0.265253	0	4	Inner	75.5	4CND	61	65	184
AT1G73100	0.00023895	0.26406	0	4	Inner	89.5		57	65	184
HARXL68	0.00013865	0.261841	0	4	Inner	94		52	55	118
AT5G13120	0.00035755	0.267401	0	4	Inner	105.25		49	85	511
AT3G10572	0.00044608	0.237221	0	4	Inner	74.25		46	50	108
AT5G53470	0.000271	0.242104	0	4	Inner	86.75	4CND	45	20	24
AT3G19390	0.00023306	0.261862	0	4	Inner	96.25		39	85	511
AT1G01050	0.00021912	0.291574	0.333333	4	Inner	359.25	2MRP	19	50	105
AT1G14510	0.00024056	0.286005	0.666667	4	Inner	339.75		18	45	87
AT1G10430	0.00041205	0.295908	0.166667	4	Inner	406.25		18	30	33
AT1G36160	0.00017096	0.288312	0	4	Inner	342.5	1ESN	17	30	33
AT1G46480	0.00025264	0.292901	0	4	Inner	369.25	4CND	17	45	85
AT1G27650	2.394e-05	0.287199	0.833333	4	Inner	346.25	2MRP	17	20	21
AT1G52040	0.00036114	0.289173	0	4	Inner	350.25		16	50	93
AT1G55250	4.196e-05	0.287996	0.666667	4	Inner	349.25	2MRP	16	50	108
AT1G54370	8.029e-05	0.292223	0.166667	4	Inner	355.25		16	85	511
AT1G79610	0.00059024	0.286622	0.166667	4	Inner	341		15	85	511
AT1G69960	0.0002975	0.289425	0	4	Inner	351		15	45	86
AT2G06990	0.0023336	0.290326	0	4	Inner	387.75		15	35	43
AT2G02760	0.00010599	0.287987	0.5	4	Inner	348.75	2MRP	15	65	180
AT2G29570	8.352e-05	0.287257	0.5	4	Inner	340.75		14	30	37
AT2G24790	7.749e-05	0.291762	0.333333	4	Inner	367.5	4CND	14	85	511
AT2G13360	2.708e-05	0.289081	0.333333	4	Inner	371.5	2MRP	14	50	109
AT2G31660	0.00018769	0.287084	0	4	Inner	339.75	4CND	13	60	128
AT2G44100	0.00044226	0.293859	0	4	Inner	383		13	55	113
AT2G43750	3.295e-05	0.285718	0.333333	4	Inner	340.25		13	45	81
AT2G38230	8.668e-05	0.285915	0.5	4	Inner	339.5	2MRP	13	35	44
AT3G15950	0.00026811	0.293375	0.166667	4	Inner	375.75	3CLB	12	25	29
AT3G44110	0.00012107	0.287979	0	4	Inner	354.25	4CND	11	35	53
AT3G49430	0.00015807	0.288204	0.333333	4	Inner	350		11	40	70
AT3G47470	0.00023679	0.292018	0	4	Inner	355	2MRP	11	50	106
AT3G21720	0.00022193	0.288805	0.166667	4	Inner	365.25		11	85	511
AT3G59920	0.0002235	0.289198	0.166667	4	Inner	373.75		10	25	28
AT4G15530	0.00057126	0.285669	0	4	Inner	336.5		9	65	152
AT4G18800	0.00052026	0.286655	0	4	Inner	340.75		9	25	29
AT4G21710	0.00033619	0.287531	0	4	Inner	343	1ESN	9	40	73
AT4G32300	0.00041227	0.287398	0	4	Inner	346.25		9	20	23
AT4G16760	0.00024899	0.294719	0.166667	4	Inner	378.75	2MRP	9	40	75
AT5G10060	0.00032787	0.287348	0	4	Inner	348.75		8	15	13
AT4G35310	0.00024071	0.292146	0.166667	4	Inner	350.25	4CND	8	20	21
AT5G11170	0.00032492	0.289947	0	4	Inner	345.5		8	60	129
AT5G26710	0.00040119	0.288587	0.333333	4	Inner	340.25		7	45	78
AT5G38470	0.00035386	0.287183	0.5	4	Inner	344.75	2MRP	7	40	73
AT5G48300	0.00027786	0.289324	0.166667	4	Inner	356	3CLB	7	35	42
AT5G41790	9.093e-05	0.290428	0	4	Inner	365.75		7	30	34
AT2G28890	0.00022606	0.228262	0	3	Inner	15.6667	2MRP	269	55	114	EffeTarg
AT3G19700	1.061e-05	0.232087	0	3	Inner	26.3333	1ESN	152	10	11	EffeTarg
AT5G46570	1.19e-05	0.224012	0	3	Inner	17		281	70	225
AT2G23780	8.32e-05	0.218061	0	3	Inner	15.3333		269	65	169
AT2G36930	2.539e-05	0.227652	0	3	Inner	21.3333		267	25	25
AT3G56130	6.545e-05	0.238047	0	3	Inner	16.3333		261	30	35
AT4G23920	0.00040106	0.235529	0	3	Inner	17.3333	4CND	241	55	110
AT3G06810	0.00021016	0.220354	0	3	Inner	18	4CND	234	25	30
AT2G06050	0.00020282	0.234444	0	3	Inner	20.6667	2MRP	225	70	223
AT1G78570	1.816e-05	0.239586	0	3	Inner	19.6667	2MRP	225	10	10
AT5G26340	5.768e-05	0.221968	0	3	Inner	17	1ESN	212	50	105
AT5G60960	5.233e-05	0.240952	0	3	Inner	18.6667		211	25	26
AT4G35500	2.703e-05	0.234356	0	3	Inner	21.3333		209	40	58
AT5G09860	0.00027719	0.245435	0	3	Inner	21		208	40	72
AT5G21160	1.263e-05	0.216306	0	3	Inner	16.6667		207	85	511
AT5G15802	1.871e-05	0.241092	0	3	Inner	22.3333		197	85	511
AT1G16500	1.483e-05	0.22907	0	3	Inner	20.3333		197	85	511
AT5G04430	0.00013122	0.239707	0	3	Inner	23	4CND	191	85	511
AT5G01800	3.568e-05	0.233658	0	3	Inner	23.3333		184	35	47
AT5G46780	4.307e-05	0.232693	0	3	Inner	28		183	65	166
AT1G64180	1.006e-05	0.232715	0	3	Inner	22		180	35	45
AT4G32250	7.609e-05	0.235674	0	3	Inner	25.3333		178	55	127
AT1G62520	5.463e-05	0.23303	0	3	Inner	25.3333		177	5	6
AT1G26650	9.41e-06	0.233653	0	3	Inner	27		177	45	82
AT4G09060	1.951e-05	0.229734	0	3	Inner	26.6667		176	25	26
AT5G24630	0.00081006	0.240007	0	3	Inner	25.3333	2MRP	175	55	110
AT1G22280	0.00024484	0.242859	0	3	Inner	25.6667		166	55	110
AT3G09150	1.693e-05	0.235902	0	3	Inner	29.3333	2MRP	164	40	65
AT1G78430	0.0001391	0.229893	0	3	Inner	33.6667		160	15	13
AT2G46370	3.671e-05	0.242617	0	3	Inner	25.3333	4CND	159	60	129
AT5G03740	2.818e-05	0.243654	0	3	Inner	34		155	20	24
AT1G54010	2.71e-05	0.249014	0	3	Inner	31.3333		153	35	51
AT4G04770	0.00039918	0.238674	0	3	Inner	27	2MRP	151	15	14
AT4G32440	2.019e-05	0.233123	0	3	Inner	27.3333		151	35	44
AT3G14760	5.43e-06	0.243066	0	3	Inner	27.3333		147	15	15
AT5G12140	3.6e-05	0.230691	0	3	Inner	35.3333		146	15	14
AT5G08690	4.179e-05	0.228179	0	3	Inner	33.3333		146	30	34
AT3G05210	1.332e-05	0.227274	0	3	Inner	33.3333		146	60	146
AT1G23100	3.541e-05	0.23407	0	3	Inner	33.6667		145	25	32
AT5G14660	2.272e-05	0.239776	0	3	Inner	34	1ESN	145	85	511
AT5G12190	8.015e-05	0.241395	0	3	Inner	30.3333		140	40	64
AT5G18400	0.00025272	0.24231	0	3	Inner	44		139	30	37
AT2G14510	0.00020412	0.25336	0	3	Inner	33		135	5	6
AT4G38580	5.406e-05	0.228074	0	3	Inner	36.3333		133	35	53
AT5G60360	0.0002067	0.246551	0	3	Inner	37.3333		129	30	42
AT2G47930	0.00010671	0.251799	0	3	Inner	48		129	15	14
AT3G15640	0.0001129	0.235068	0	3	Inner	37.3333		128	20	20
AT2G45010	3.028e-05	0.241016	0	3	Inner	38	2MRP	128	20	21
AT1G27690	8.35e-06	0.234356	0	3	Inner	35.6667		128	35	47
AT2G37260	8.45e-06	0.230542	0	3	Inner	38	2MRP	127	40	61
AT2G28910	7.173e-05	0.237628	0	3	Inner	45		126	10	8
AT1G06760	0.00014313	0.245248	0	3	Inner	40.6667		126	60	145
AT1G56590	0.00011129	0.250063	0	3	Inner	57.6667	2MRP	126	30	37
AT1G67530	6.231e-05	0.230926	0	3	Inner	38.6667		123	25	28
AT1G22640	4.731e-05	0.23018	0	3	Inner	47		115	85	511
AT1G03600	5.631e-05	0.240105	0	3	Inner	54.3333		115	40	59
AT1G09415	3.13e-05	0.250578	0	3	Inner	51		110	60	128
AT5G04340	0.00041607	0.238008	0	3	Inner	55.3333		110	85	511
AT5G13160	7.606e-05	0.251761	0	3	Inner	56.6667	4CND	108	20	19
AT2G18170	4.775e-05	0.254563	0	3	Inner	64		108	60	141
AT4G39800	2.208e-05	0.249625	0.333333	3	Inner	53.6667	2MRP	108	45	88
AT2G31370	7.482e-05	0.233543	0	3	Inner	56		107	25	25
AT4G04540	5.31e-06	0.233549	0	3	Inner	51.6667		104	75	467
AT5G43060	2.482e-05	0.235785	0	3	Inner	56.3333	2MRP	103	75	437
AT2G33480	0.00020886	0.25695	0	3	Inner	57.6667		102	70	254
AT1G26570	0.00021516	0.248369	0	3	Inner	63.3333		102	15	15
AT2G18750	9.503e-05	0.242965	0	3	Inner	62.3333		97	85	511
AT1G69770	7.159e-05	0.239615	0.333333	3	Inner	72	3CLB	93	25	27
AT3G01460	4.394e-05	0.244299	0	3	Inner	65	2MRP	92	30	34
AT1G01200	4.801e-05	0.238863	0	3	Inner	69		89	50	104
AT5G23430	0.00023883	0.256745	0	3	Inner	111.333		89	65	197
AT4G11850	0.0001538	0.258864	0	3	Inner	115		89	75	320
AT5G44790	0.0004655	0.251608	0	3	Inner	62.6667	4CND	88	85	511
AT4G33650	0.00042607	0.232487	0.333333	3	Inner	63	3CLB	88	85	511
AT1G78340	9.004e-05	0.24753	0	3	Inner	66.6667		86	55	112
AT4G04320	0.00025085	0.235835	0	3	Inner	68.6667		86	85	511
AT1G74720	4.318e-05	0.25766	0.333333	3	Inner	74.3333	2MRP	82	45	83
AT1G15550	0.00024128	0.252328	0	3	Inner	73	2MRP	78	10	10
AT5G45490	2.19e-05	0.256349	0	3	Inner	84.6667		78	5	7
AT4G10040	4.271e-05	0.25418	0	3	Inner	79		78	35	55
AT3G52155	1.528e-05	0.253495	0	3	Inner	76		78	25	28
AT2G38140	0.00018747	0.258247	0	3	Inner	90.3333		78	60	138
AT3G19220	9.35e-06	0.262192	0	3	Inner	79	1ESN	78	80	511
AT2G17190	2.914e-05	0.249912	0	3	Inner	77.3333		76	55	115
AT2G40010	0.00064179	0.244466	0	3	Inner	74		75	15	17
AT3G46820	0.0005838	0.252015	0	3	Inner	77.6667		75	85	511
AT4G13930	4.423e-05	0.251336	0	3	Inner	86		75	25	32
AT3G19510	0.00020233	0.251843	0	3	Inner	76.6667		75	85	511
AT5G15650	0.00020227	0.251773	0	3	Inner	74.3333	3CLB	75	85	511
AT1G01090	0.00014445	0.254615	0	3	Inner	93.3333		75	35	47
AT2G41280	0.00015869	0.256864	0	3	Inner	87.3333		75	55	110
AT5G13450	8.926e-05	0.254732	0	3	Inner	87.3333		75	80	511
AT4G11830	7.142e-05	0.253914	0	3	Inner	78.6667		75	15	15
AT5G59140	0.00034431	0.24264	0	3	Inner	78		71	85	511
HARXLL464	0.0002173	0.242794	0	3	Inner	77		71	45	78
AT5G06370	0.00012444	0.245157	0	3	Inner	89.3333		71	45	88
AT5G28690	8.855e-05	0.260222	0	3	Inner	110	1ESN	71	35	48
AT2G01180	0.00010159	0.261601	0	3	Inner	95.3333		68	20	21
AT5G57160	5.422e-05	0.254751	0.333333	3	Inner	78.3333	4CND	66	85	511
AT4G09800	0.00013443	0.263043	0	3	Inner	114.333		66	60	138
AT3G01470	0.00029003	0.261511	0	3	Inner	133.667		54	10	11
AT5G17330	8.162e-05	0.261491	0	3	Inner	124	3CLB	48	40	59
AT4G30950	0.00040106	0.236978	0	3	Inner	97.3333	4CND	46	85	511
AT5G23450	5.941e-05	0.247168	0	3	Inner	100.667		43	85	511
AT5G53280	0.00031054	0.246661	0.333333	3	Inner	165.667	3CLB	27	15	15
AT1G16410	5e-06	0.247205	0	3	Inner	189	2MRP	26	60	151
AT1G68070	8.216e-05	0.266651	0.333333	3	Inner	203.333		25	85	511
AT1G03680	0.00020159	0.288095	0	3	Inner	469	2MRP	19	30	39
AT1G10200	0.00061664	0.286679	0	3	Inner	458	2MRP	18	55	110
AT1G07940	0.00021983	0.286243	0	3	Inner	455.667		18	50	102
AT1G08420	0.00012938	0.287249	0	3	Inner	465.333		18	25	28
AT1G12920	0	0.286449	1	3	Inner	456	4CND	18	30	37
AT1G17110	2.9e-05	0.287854	0	3	Inner	456.333	2MRP	18	30	37
AT1G05510	0.0003018	0.294954	0.333333	3	Inner	524		18	30	37
AT1G20640	0.00020009	0.285718	0	3	Inner	449.667		17	60	128
AT1G27970	0.0001977	0.286013	0.333333	3	Inner	452.667		17	60	128
AT1G45050	0.00015816	0.285956	0.333333	3	Inner	452.667		17	60	128
AT1G59580	0.00029035	0.28589	0	3	Inner	450.667		16	20	21
AT1G48790	0.00012771	0.286128	0.333333	3	Inner	454		16	60	128
AT1G60160	4.472e-05	0.288287	0.333333	3	Inner	468.333		16	20	22
AT1G58390	6.381e-05	0.289416	0.333333	3	Inner	465.667		16	25	27
AT1G52400	0.00023742	0.292541	0.333333	3	Inner	484.333	4CND	16	45	82
AT1G59830	7.273e-05	0.286935	0.333333	3	Inner	466.667		16	25	27
AT1G52730	5.165e-05	0.286976	0	3	Inner	462.667		16	15	12
AT1G79750	0.00018503	0.286293	0	3	Inner	449.333		15	35	55
AT2G03070	0.00082903	0.286786	0	3	Inner	461	2MRP	15	75	431
AT1G74910	8.422e-05	0.286745	0.666667	3	Inner	449.667		15	75	446
AT2G17390	0.0002067	0.28589	0	3	Inner	452		14	70	217
AT2G25140	0.00084068	0.292189	0	3	Inner	533		14	55	125
AT2G21050	5.47e-05	0.289947	0.666667	3	Inner	467	2MRP	14	45	76
AT2G21580	0.00011447	0.290065	0	3	Inner	479	2MRP	14	30	41
AT2G43130	0.00014333	0.289888	0	3	Inner	461.667		13	10	9
AT2G42270	0.00015291	0.28677	0	3	Inner	454.333		13	20	20
AT2G42500	0.00012051	0.288245	0	3	Inner	463.333		13	85	511
AT2G43770	3.736e-05	0.287199	0.333333	3	Inner	462.333		13	55	127
AT3G06930	0.00046011	0.286515	0	3	Inner	454.667	2MRP	12	20	21
AT3G10690	0.00088736	0.286786	0	3	Inner	460.667	1ESN	12	50	108
AT3G09820	3.116e-05	0.285768	0.666667	3	Inner	450.667		12	30	37
AT3G16470	0.0003288	0.289618	0	3	Inner	475.333		12	30	38
AT3G02230	6.597e-05	0.286795	0.333333	3	Inner	459	3CLB	12	35	47
AT3G21140	0.00018774	0.289643	0	3	Inner	464.667		11	25	28
AT3G42050	0.00023559	0.292635	0	3	Inner	475.667		11	25	28
AT3G19180	0.00021363	0.285768	0.333333	3	Inner	451	3CLB	11	25	28
AT3G45970	0.00012004	0.286293	0	3	Inner	456		11	50	99
AT3G22890	0.00023959	0.29036	0	3	Inner	462.667		11	25	25
AT3G19950	0.0002496	0.287108	0.333333	3	Inner	457.333	2MRP	11	10	11
AT3G54860	9.571e-05	0.285964	0.666667	3	Inner	449.667		10	35	47
AT3G62310	9.781e-05	0.287183	0.333333	3	Inner	456.667		10	40	66
AT3G63460	0.00012738	0.289442	0	3	Inner	465.333		10	40	66
AT3G62290	3.111e-05	0.2871	0.333333	3	Inner	478.667		10	45	87
AT4G19690	6.331e-05	0.286622	0.333333	3	Inner	451	2MRP	9	25	25
AT4G23680	0.00028144	0.289031	0	3	Inner	470.333		9	85	511
AT4G31120	5.839e-05	0.286902	0.333333	3	Inner	456	2MRP	9	50	102
AT4G31730	0.00018716	0.28982	0	3	Inner	456.667		9	35	53
AT4G31985	0.00066297	0.286095	0.333333	3	Inner	456.333		9	30	36
AT4G14040	0.00030518	0.29405	0	3	Inner	479.333		9	45	76
AT4G25500	5.418e-05	0.289324	0	3	Inner	463.333		9	15	16
AT5G08160	0.0001636	0.292498	0	3	Inner	466		8	85	511
AT5G13440	0.00039914	0.289148	0	3	Inner	470	2MRP	8	20	24
AT5G15450	0.00010544	0.289064	0.333333	3	Inner	476.667	1ESN	8	85	511
AT5G11200	0.00013712	0.28817	0.333333	3	Inner	476		8	75	402
AT5G10860	0.00012955	0.288395	0	3	Inner	468.333		8	75	372
AT5G19440	0.00013787	0.290436	0	3	Inner	469.333		8	50	101
AT5G01210	0.00034814	0.293306	0	3	Inner	497.333		8	85	511
AT5G20250	0.00030284	0.29009	0	3	Inner	478	2MRP	7	10	10
AT5G43810	0.00021564	0.288662	0	3	Inner	465	1ESN	7	50	93
AT5G38220	7.492e-05	0.290589	0	3	Inner	475.667		7	35	47
AT5G48930	0.00024138	0.287522	0	3	Inner	458.667		7	60	129
AT5G41340	0.00022572	0.286597	0	3	Inner	456.333		7	85	511
AT5G65720	0.00037138	0.285997	0	3	Inner	450.333	1ESN	6	50	89
AT5G57450	0.00038971	0.286063	0	3	Inner	451.333		6	30	32
AT5G56350	0.0001637	0.285669	0.333333	3	Inner	449.667		6	30	32
AT2G22480	5.905e-05	0.2871	0	2	Inner	672		14	60	129	EffeTarg
AT4G16440	2.935e-05	0.22344	0	2	Inner	40	2MRP	284	55	127
AT5G19010	6.92e-06	0.238286	0	2	Inner	27.5		282	55	115
AT5G42650	4.88e-06	0.218797	0	2	Inner	25.5	2MRP	282	30	35
AT5G63450	1.23e-06	0.217751	0	2	Inner	25		279	55	112
AT2G19540	5.04e-06	0.23888	0	2	Inner	26.5		271	15	15
AT2G31790	0.00020054	0.233932	0	2	Inner	25		268	15	15
AT4G14440	0.00020054	0.223791	0	2	Inner	26	4CND	261	80	511
AT5G03230	2.271e-05	0.23083	0	2	Inner	31		260	30	34
AT5G25480	1.287e-05	0.223269	0	2	Inner	26	2MRP	258	85	511
AT5G42060	6.269e-05	0.218706	0	2	Inner	43.5		256	45	88
AT1G65650	3.113e-05	0.237628	0	2	Inner	34	2MRP	251	15	14
AT1G14620	5.67e-06	0.215824	0	2	Inner	24.5		251	30	41
AT3G04710	1.401e-05	0.2173	0	2	Inner	29.5		244	50	96
AT4G17240	1.853e-05	0.22928	0	2	Inner	36.5		230	40	76
AT4G32530	7.11e-06	0.228823	0	2	Inner	33		229	40	68
AT1G13460	0.00020054	0.228613	0	2	Inner	29		226	40	71
AT3G12490	0.00020054	0.228613	0	2	Inner	29	2MRP	225	40	75
AT3G56400	4.051e-05	0.234609	0	2	Inner	30	4CND	225	40	74
AT1G72630	7.49e-06	0.227986	0	2	Inner	28.5		225	85	511
AT5G51070	1.073e-05	0.23226	0	2	Inner	34.5		222	80	511
AT1G66480	0.00020054	0.22547	0	2	Inner	30		220	55	127
AT1G21810	4.58e-06	0.223846	0	2	Inner	27.5		220	10	8
AT3G07170	1.936e-05	0.225935	0	2	Inner	29		217	55	114
AT4G17030	0.00020054	0.229957	0	2	Inner	28.5		216	55	114
AT4G00180	7.6e-06	0.227762	0	2	Inner	38.5	5NO PHE5NOTYPE	216	55	114
AT4G36515	7.38e-06	0.224713	0	2	Inner	33		215	55	114
AT5G47560	2.416e-05	0.222076	0	2	Inner	30.5	3CLB	212	80	511
AT5G48610	1.739e-05	0.233379	0	2	Inner	37		212	5	5
AT2G45450	0.00017169	0.225562	0	2	Inner	32.5		211	5	5
AT1G52770	8.327e-05	0.23107	0	2	Inner	32		211	10	9
AT1G72920	5.308e-05	0.224309	0	2	Inner	32.5		211	10	9
AT2G02570	1.41e-05	0.229549	0	2	Inner	36.5		211	10	8
AT2G25170	4.35e-06	0.222378	0	2	Inner	35	2MRP	211	10	10
AT2G26760	3.482e-05	0.215903	0	2	Inner	30		200	50	100
AT4G28180	1.039e-05	0.241156	0	2	Inner	34		198	15	14
AT5G10470	3.843e-05	0.231194	0	2	Inner	33	3CLB	197	85	511
AT1G52340	0.00020054	0.24003	0	2	Inner	31.5	2MRP	196	85	511
AT1G55160	0.00020054	0.218261	0	2	Inner	33		195	25	30
AT1G78140	4.5e-06	0.219558	0	2	Inner	34		193	30	41
AT3G15970	2.088e-05	0.228634	0	2	Inner	47.5		192	20	24
AT2G46610	1.135e-05	0.238161	0	2	Inner	36.5		192	45	88
AT5G49910	5.631e-05	0.23362	0	2	Inner	43	2MRP	190	40	76
AT2G14750	1.958e-05	0.227434	0	2	Inner	34.5		188	60	128
AT3G18960	1.145e-05	0.226304	0	2	Inner	33.5		185	40	71
AT4G31860	9.93e-06	0.236697	0	2	Inner	34.5		184	85	511
AT3G51310	7.49e-06	0.240568	0	2	Inner	33		184	30	40
AT5G38890	0.00013019	0.228236	0	2	Inner	40		183	10	8
AT5G60980	1.742e-05	0.227036	0	2	Inner	38		182	20	23
AT5G62950	1.379e-05	0.227611	0	2	Inner	35	2MRP	182	15	16
AT5G58510	1.581e-05	0.243499	0	2	Inner	38		181	80	511
AT3G46230	1.207e-05	0.243214	0	2	Inner	37.5	2MRP	181	10	12
AT2G25620	0.00020054	0.242516	0	2	Inner	35.5		179	20	20
AT3G25580	4.57e-06	0.232873	0	2	Inner	38		179	10	12
AT4G11150	4.96e-06	0.233177	0	2	Inner	37	1ESN	176	20	20
AT5G06160	2.061e-05	0.225475	0	2	Inner	36.5		175	45	88
AT1G47710	2.307e-05	0.239252	0	2	Inner	43		173	20	20
AT1G30260	1.111e-05	0.244149	0	2	Inner	44		173	40	60
AT3G07330	2.882e-05	0.21672	0	2	Inner	38.5		172	50	108
AT1G58400	1.348e-05	0.22484	0	2	Inner	37.5		166	5	6
AT1G13270	1.843e-05	0.229433	0	2	Inner	49.5		166	15	13
AT2G21060	4.139e-05	0.226453	0	2	Inner	51		165	50	89
AT3G11030	0.00020054	0.218639	0	2	Inner	38.5		164	45	85
AT5G59940	9.663e-05	0.246107	0	2	Inner	38.5		157	50	108
AT5G13850	2.639e-05	0.225419	0	2	Inner	43		157	15	16
AT4G39070	2.894e-05	0.230456	0	2	Inner	46.5		157	80	511
AT1G47740	4.334e-05	0.224072	0	2	Inner	42		156	65	168
AT5G19120	1.613e-05	0.245574	0	2	Inner	50.5		155	10	10
AT1G60410	0.00020054	0.219708	0	2	Inner	40.5		153	55	110
AT1G50900	7.21e-06	0.221775	0	2	Inner	44	1ESN	153	40	75
AT4G31490	6.796e-05	0.242841	0	2	Inner	47.5		152	45	81
AT1G61620	2.6e-05	0.242369	0	2	Inner	44.5	2MRP	152	35	57
AT5G46250	1.836e-05	0.246588	0	2	Inner	53		152	40	75
AT2G28840	1.99e-05	0.244221	0	2	Inner	48	2MRP	152	40	75
AT5G17190	6.22e-06	0.244796	0	2	Inner	45		152	15	16
AT5G07010	5.027e-05	0.234168	0	2	Inner	57		151	50	108
AT2G17560	1.867e-05	0.24397	0	2	Inner	46.5	5NO PHE5NOTYPE	150	10	8
AT1G51170	5.27e-06	0.241284	0	2	Inner	44.5		148	70	267
AT4G25240	1.87e-06	0.242888	0	2	Inner	46		147	85	511
AT1G32400	0.00020054	0.239023	0	2	Inner	48		145	10	11
AT1G02870	1.358e-05	0.255646	0	2	Inner	55		145	30	39
AT1G72050	3.402e-05	0.244935	0	2	Inner	57		144	10	10
AT1G49670	2.359e-05	0.243333	0	2	Inner	53.5		144	70	262
AT2G45140	0.00020054	0.239023	0	2	Inner	48	2MRP	142	60	138
AT4G32175	2.331e-05	0.249113	0	2	Inner	55		141	60	141
AT4G21720	1.506e-05	0.236081	0	2	Inner	51.5		141	60	128
AT4G29020	1.056e-05	0.254264	0	2	Inner	62		141	20	19
AT1G26460	0.00020054	0.224511	0	2	Inner	49		138	40	71
AT2G38830	1.961e-05	0.227093	0	2	Inner	53		138	45	88
AT4G26930	3.85e-05	0.234372	0	2	Inner	62		137	30	41
OEC76	9.94e-06	0.22937	0	2	Inner	54		136	25	31
AT1G12270	6.37e-06	0.245828	0	2	Inner	49		136	40	72
AT4G33060	4.462e-05	0.239339	0	2	Inner	62		134	85	511
AT3G18980	7.93e-06	0.23677	0	2	Inner	50		134	5	5
AT5G62770	1.719e-05	0.227409	0	2	Inner	50		132	20	19
AT2G47750	2.685e-05	0.245731	0	2	Inner	58.5	1ESN	131	20	19
AT3G01820	2.781e-05	0.233866	0	2	Inner	65		131	20	21
AT4G12400	1.29e-05	0.228718	0	2	Inner	63		131	30	39
AT1G11800	0.00020054	0.233697	0	2	Inner	53		129	40	70
AT1G29240	9.948e-05	0.226166	0	2	Inner	57.5		129	60	136
AT5G11500	3.455e-05	0.251685	0	2	Inner	88.5		128	50	95
AT5G49510	2.05e-05	0.234565	0	2	Inner	63	2MRP	128	30	37
AT1G34000	3.063e-05	0.24051	0	2	Inner	70	2MRP	126	35	49
AT1G78995	3.007e-05	0.220121	0	2	Inner	59		124	55	113
AT5G23290	6.068e-05	0.238651	0	2	Inner	73.5	2MRP	123	35	48
AT1G31817	2.385e-05	0.237328	0	2	Inner	68.5	1ESN	122	10	8
AT3G09710	0.00020054	0.231446	0	2	Inner	70.5		114	60	132
AT1G74490	2.791e-05	0.253824	0	2	Inner	79		114	50	90
AT3G19210	2.434e-05	0.236579	0	2	Inner	75	4CND	114	10	9
AT5G52300	2.115e-05	0.240969	0	2	Inner	84		113	15	17
AT1G15260	3.499e-05	0.241232	0	2	Inner	83.5		112	55	110
AT5G10550	1.621e-05	0.233773	0	2	Inner	78.5		112	50	93
AT1G54130	4.79e-05	0.239868	0	2	Inner	85.5	5NO PHE5NOTYPE	111	55	124
AT3G51280	0.00011534	0.239759	0	2	Inner	79.5		110	85	511
AT3G05430	9.806e-05	0.242175	0	2	Inner	85.5		110	85	511
AT3G14050	8.466e-05	0.240365	0	2	Inner	83		110	10	11
AT5G48150	1.334e-05	0.242034	0	2	Inner	78	2MRP	110	45	82
AT5G60160	7.144e-05	0.244598	0	2	Inner	96.5		110	10	10
AT3G32980	4.943e-05	0.241471	0	2	Inner	85.5	2MRP	110	20	23
AT3G13740	6.584e-05	0.255018	0	2	Inner	111		110	35	42
AT4G08770	1.434e-05	0.242581	0	2	Inner	81		110	5	6
AT2G18440	1.077e-05	0.240783	0	2	Inner	78		110	10	9
AT5G37500	0.00020054	0.249412	0	2	Inner	78	3CLB	108	50	93
AT5G48990	2.572e-05	0.224208	0	2	Inner	78		108	40	60
AT1G32900	4.188e-05	0.251685	0	2	Inner	79.5	2MRP	108	40	60
AT3G16650	5.503e-05	0.252251	0	2	Inner	88.5		108	40	60
AT1G34760	2.626e-05	0.255129	0	2	Inner	85		108	15	18
AT5G57110	1.754e-05	0.251729	0	2	Inner	79.5		108	80	511
AT3G58040	1.197e-05	0.253572	0	2	Inner	84		108	35	55
AT5G21960	4.881e-05	0.239609	0	2	Inner	94		107	60	128
AT3G14000	2.741e-05	0.240999	0	2	Inner	92		102	15	16
AT1G12060	3.107e-05	0.248319	0	2	Inner	87		101	35	55
AT3G12360	0.00010245	0.240128	0	2	Inner	83.5	4CND	97	10	8
AT4G08900	2.82e-05	0.241993	0	2	Inner	89.5	2MRP	97	5	7
AT3G15150	8.34e-06	0.241952	0	2	Inner	84	2MRP	97	30	39
AT4G37540	6.628e-05	0.250805	0	2	Inner	101.5	4CND	96	40	75
OK/SW-CL.43	1.122e-05	0.25119	0	2	Inner	88		96	20	23
AT1G13930	0.00013611	0.252041	0	2	Inner	120	4CND	94	75	415
AT1G68810	4.402e-05	0.227144	0	2	Inner	89.5		93	30	36
AT1G55350	0.00016717	0.239834	0	2	Inner	117	1ESN	93	85	511
AT2G44670	0.00012225	0.251583	0	2	Inner	109.5		93	25	31
AT1G24706	8.436e-05	0.226458	0	2	Inner	91	1ESN	93	15	12
AT1G17420	3.15e-05	0.232954	0	2	Inner	90.5		93	50	100
AT1G78970	4.728e-05	0.23699	0	2	Inner	105		93	80	511
AT3G16130	0.00015814	0.228095	0	2	Inner	104		91	50	101
AT3G19553	8.665e-05	0.237475	0	2	Inner	106.5		91	80	511
AT5G38560	0.00024679	0.226834	0	2	Inner	91		89	15	12
AT4G09340	0.00018794	0.22614	0	2	Inner	88.5		89	75	323
AT4G36490	0.00016417	0.233549	0	2	Inner	109.5		89	70	203
AT5G49660	3.163e-05	0.231183	0	2	Inner	94.5		89	50	93
AT1G20840	9.883e-05	0.252283	0	2	Inner	99.5	3CLB	88	20	22
AT3G30775	6.172e-05	0.253986	0	2	Inner	110.5	2MRP	88	85	511
AT1G59980	2.24e-05	0.234488	0	2	Inner	94.5		88	35	55
AT2G40930	1.637e-05	0.255652	0	2	Inner	94.5	2MRP	88	5	4
AT3G19050	1.508e-05	0.237136	0	2	Inner	91	2MRP	88	30	39
AT5G52860	1.561e-05	0.256428	0	2	Inner	97		88	45	82
AT1G20330	1.949e-05	0.254012	0	2	Inner	100	2MRP	88	30	33
AT2G26975	1.719e-05	0.235307	0	2	Inner	92.5		88	25	27
AT2G30790	5.444e-05	0.235323	0	2	Inner	96		86	50	93
AT1G19835	6.605e-05	0.239121	0	2	Inner	113		86	15	16
AT4G39690	2.927e-05	0.238212	0	2	Inner	104		85	10	9
AT5G23750	1.048e-05	0.238167	0	2	Inner	99		85	45	88
AT3G27560	0.00020054	0.251875	0	2	Inner	108		78	60	146
AT3G16440	0.00010758	0.251901	0	2	Inner	108.5		78	35	42
AT3G15840	6.661e-05	0.252775	0	2	Inner	112		78	85	511
AT4G34920	2.556e-05	0.260718	0	2	Inner	134.5		78	5	6
AT3G18210	2.306e-05	0.253934	0	2	Inner	112		78	80	511
AT5G24314	1.071e-05	0.256606	0	2	Inner	110	1ESN	78	20	18
AT1G68830	7.93e-06	0.254381	0	2	Inner	113.5		76	80	511
AT5G16390	0.00014916	0.251678	0	2	Inner	115.5	1ESN	75	45	88
AT5G56970	3.029e-05	0.251564	0	2	Inner	110.5		75	80	511
AT5G14050	3.677e-05	0.257767	0	2	Inner	132.5		75	35	48
AT5G14380	2.346e-05	0.25418	0	2	Inner	113		75	10	9
AT5G15880	9.2e-06	0.248958	0	2	Inner	115.5		75	15	12
AT1G10960	9.762e-05	0.258737	0	2	Inner	151.5		73	45	78
AT1G66430	1.852e-05	0.243036	0	2	Inner	115.5		72	85	511
HARXL143	4.35e-05	0.243031	0	2	Inner	119.5		71	85	511
OEC103	4.026e-05	0.242558	0	2	Inner	115		71	45	78
HARXLL429	3.037e-05	0.243487	0	2	Inner	114.5		71	50	100
OEC35	3.333e-05	0.242546	0	2	Inner	114.5		70	35	46
AT1G20920	7.772e-05	0.256342	0	2	Inner	124.5		69	0	3
OEC55	8.77e-06	0.254576	0	2	Inner	115.5		69	60	138
AT2G26350	0.00014245	0.254764	0	2	Inner	116	1ESN	68	60	138
AT1G30480	0.00010325	0.254751	0	2	Inner	115.5		68	60	138
AT3G56960	0.00020054	0.254673	0	2	Inner	115	3CLB	67	60	138
AT3G02065	3.655e-05	0.257674	0	2	Inner	130.5		67	40	75
AT3G48190	4.48e-05	0.256303	0	2	Inner	125.5	2MRP	67	15	14
AT3G55370	2.283e-05	0.257907	0	2	Inner	120		67	35	42
AT5G41370	5.18e-05	0.261463	0	2	Inner	143	2MRP	66	25	29
AT2G38540	0.00017399	0.246016	0	2	Inner	165	2MRP	61	35	48
AT3G63150	9.166e-05	0.233478	0	2	Inner	133		50	45	82
AT2G28900	1.754e-05	0.251843	0	2	Inner	149	1ESN	47	80	511
AT5G43740	0.0001862	0.247101	0	2	Inner	165		46	20	23
AT5G50020	3.276e-05	0.238383	0	2	Inner	146.5		46	55	127
AT3G14850	3.847e-05	0.246679	0	2	Inner	270		26	70	277
AT1G14960	0.000226	0.286079	0	2	Inner	674.5		18	40	60
AT1G34170	7.965e-05	0.288462	0	2	Inner	689	5NO PHE5NOTYPE	17	20	21
AT1G27030	8.254e-05	0.287241	0	2	Inner	676		17	30	34
AT1G27020	6.115e-05	0.286424	0	2	Inner	674		17	45	82
AT1G59820	0.00020054	0.285628	0	2	Inner	671.5	1ESN	16	20	21
AT1G48900	0.00011117	0.288445	0	2	Inner	680.5		16	30	38
AT2G05990	0.0002539	0.285686	0	2	Inner	672.5	2MRP	15	45	82
AT2G01530	0.00010248	0.285997	0	2	Inner	673		15	0	3
AT1G63000	9.85e-05	0.285907	0	2	Inner	672.5	3CLB	15	15	15
AT2G30110	6.025e-05	0.286367	0	2	Inner	673	4CND	14	80	511
AT2G32450	6.57e-05	0.286145	0	2	Inner	672.5		13	15	13
AT2G47040	0.00042334	0.285677	0	2	Inner	672.5	1ESN	12	25	25
AT3G05970	0.00041065	0.285677	0	2	Inner	673	2MRP	12	55	115
AT3G47520	0.00061924	0.285686	0	2	Inner	672		11	10	10
AT3G50440	0.0006015	0.285661	0	2	Inner	672.5		11	80	511
AT3G58500	0.00015134	0.288688	0	2	Inner	686.5	2MRP	10	15	14
AT4G31570	0.00020054	0.285628	0	2	Inner	671.5		9	80	511
AT4G23850	0.00020054	0.285628	0	2	Inner	671.5	5NO PHE5NOTYPE	9	40	66
AT4G17770	0.00011262	0.285702	0	2	Inner	672.5		9	70	237
AT5G18100	0.00049906	0.285833	0	2	Inner	673.5		8	80	511
AT5G41210	7.935e-05	0.285759	0	2	Inner	673.5		7	20	22
AT5G44070	9.544e-05	0.285907	0	2	Inner	672	3CLB	7	20	21
AT5G54640	0.00020054	0.285628	0	2	Inner	671.5	4CND	6	30	35
AT5G63640	6.264e-05	0.286844	0	2	Inner	679		6	25	25
AT1G02530	0	0.285612	0	1	Inner	1342		19	80	511
AT1G02520	0	0.285612	0	1	Inner	1342		19	0	2
AT1G04680	0	0.285612	0	1	Inner	1342		19	10	8
AT1G04210	0	0.285612	0	1	Inner	1342		19	5	7
AT1G03475	0	0.285612	0	1	Inner	1342	2MRP	19	30	33
AT1G03090	0	0.285612	0	1	Inner	1342	3CLB	19	45	88
AT1G02130	0	0.285612	0	1	Inner	1342		19	40	73
AT1G02080	0	0.285612	0	1	Inner	1342		19	30	39
AT1G01960	0	0.285612	0	1	Inner	1342		19	10	10
AT1G01320	0	0.285612	0	1	Inner	1342		19	80	511
ARTHMP015	0	0.285612	0	1	Inner	1342		19	80	511
AT1G17770	0	0.285612	0	1	Inner	1342		18	55	110
AT1G17500	0	0.285612	0	1	Inner	1342		18	0	2
AT1G16350	0	0.285612	0	1	Inner	1342		18	5	5
AT1G16130	0	0.285612	0	1	Inner	1342		18	5	6
AT1G15890	0	0.285612	0	1	Inner	1342		18	50	89
AT1G15210	0	0.285612	0	1	Inner	1342	5NO PHE5NOTYPE	18	5	6
AT1G14930	0	0.285612	0	1	Inner	1342		18	80	511
AT1G14640	0	0.285612	0	1	Inner	1342		18	80	511
AT1G14610	0	0.285612	0	1	Inner	1342	1ESN	18	0	3
AT1G14300	0	0.285612	0	1	Inner	1342		18	50	96
AT1G14070	0	0.285612	0	1	Inner	1342		18	0	2
AT1G13430	0	0.285612	0	1	Inner	1342		18	5	4
AT1G13280	0	0.285612	0	1	Inner	1342	2MRP	18	25	27
AT1G13100	0	0.285612	0	1	Inner	1342		18	10	9
AT1G12470	0	0.285612	0	1	Inner	1342		18	30	37
AT1G11950	0	0.285612	0	1	Inner	1342		18	25	29
AT1G11580	0	0.285612	0	1	Inner	1342		18	30	33
AT1G11180	0	0.285612	0	1	Inner	1342		18	80	511
AT1G10670	0	0.285612	0	1	Inner	1342	2MRP	18	0	3
AT1G09870	0	0.285612	0	1	Inner	1342		18	80	511
AT1G09690	0	0.285612	0	1	Inner	1342		18	30	32
AT1G09400	0	0.285612	0	1	Inner	1342		18	80	511
AT1G08490	0	0.285612	0	1	Inner	1342		18	50	96
AT1G08400	0	0.285612	0	1	Inner	1342		18	80	511
AT1G08380	0	0.285612	0	1	Inner	1342		18	5	6
AT1G06410	0	0.285612	0	1	Inner	1342		18	5	6
AT1G06000	0	0.285612	0	1	Inner	1342		18	0	2
AT1G05520	0	0.285612	0	1	Inner	1342		18	30	38
AT1G05150	0	0.285612	0	1	Inner	1342		18	55	115
AT1G05010	0	0.285612	0	1	Inner	1342		18	20	23
AT1G29970	0	0.285612	0	1	Inner	1342		17	55	115
AT1G47600	0	0.285612	0	1	Inner	1342		17	30	38
AT1G45332	0	0.285612	0	1	Inner	1342		17	5	4
AT1G45201	0	0.285612	0	1	Inner	1342		17	5	5
AT1G43190	0	0.285612	0	1	Inner	1342	2MRP	17	50	89
AT1G36180	0	0.285612	0	1	Inner	1342		17	5	6
AT1G32480	0	0.285612	0	1	Inner	1342		17	10	8
AT1G32470	0	0.285612	0	1	Inner	1342		17	10	8
AT1G31910	0	0.285612	0	1	Inner	1342		17	80	511
AT1G31730	0	0.285612	0	1	Inner	1342		17	40	75
AT1G30630	0	0.285612	0	1	Inner	1342		17	55	110
AT1G29965	0	0.285612	0	1	Inner	1342		17	20	20
AT1G29880	0	0.285612	0	1	Inner	1342		17	25	27
AT1G29690	0	0.285612	0	1	Inner	1342	2MRP	17	20	24
AT1G29310	0	0.285612	0	1	Inner	1342		17	30	39
AT1G29250	0	0.285612	0	1	Inner	1342		17	0	3
AT1G29030	0	0.285612	0	1	Inner	1342	2MRP	17	80	511
AT1G28410	0	0.285612	0	1	Inner	1342		17	10	8
AT1G28290	0	0.285612	0	1	Inner	1342		17	30	32
AT1G28130	0	0.285612	0	1	Inner	1342		17	80	511
AT1G25350	0	0.285612	0	1	Inner	1342	1ESN	17	0	2
AT1G24909	0	0.285612	0	1	Inner	1342		17	0	2
AT1G22410	0	0.285612	0	1	Inner	1342		17	15	12
AT1G22360	0	0.285612	0	1	Inner	1342		17	0	2
AT1G21130	0	0.285612	0	1	Inner	1342		17	20	20
AT1G20580	0	0.285612	0	1	Inner	1342	2MRP	17	50	96
AT1G19650	0	0.285612	0	1	Inner	1342		17	10	8
AT1G19550	0	0.285612	0	1	Inner	1342		17	45	80
AT1G18270	0	0.285612	0	1	Inner	1342		17	10	9
AT1G18200	0	0.285612	0	1	Inner	1342		17	10	9
AT1G55860	0	0.285612	0	1	Inner	1342		16	10	9
AT1G58684	0	0.285612	0	1	Inner	1342		16	35	48
AT1G62750	0	0.285612	0	1	Inner	1342	1ESN	16	25	30
AT1G60970	0	0.285612	0	1	Inner	1342	2MRP	16	45	80
AT1G60890	0	0.285612	0	1	Inner	1342		16	80	511
AT1G59359	0	0.285612	0	1	Inner	1342		16	15	12
AT1G58602	0	0.285612	0	1	Inner	1342		16	50	89
AT1G56190	0	0.285612	0	1	Inner	1342	2MRP	16	50	108
AT1G56100	0	0.285612	0	1	Inner	1342		16	15	13
AT1G55810	0	0.285612	0	1	Inner	1342		16	80	511
AT1G55660	0	0.285612	0	1	Inner	1342		16	45	83
AT1G54340	0	0.285612	0	1	Inner	1342	2MRP	16	0	1
AT1G53830	0	0.285612	0	1	Inner	1342		16	0	1
AT1G53580	0	0.285612	0	1	Inner	1342	1ESN	16	80	511
AT1G52030	0	0.285612	0	1	Inner	1342		16	55	110
AT1G51760	0	0.285612	0	1	Inner	1342	4CND	16	50	89
AT1G51470	0	0.285612	0	1	Inner	1342		16	0	1
AT1G50200	0	0.285612	0	1	Inner	1342		16	0	1
AT1G50180	0	0.285612	0	1	Inner	1342		16	5	5
AT1G49820	0	0.285612	0	1	Inner	1342	4CND	16	5	5
AT1G48420	0	0.285612	0	1	Inner	1342	2MRP	16	10	10
AT1G66580	0	0.285612	0	1	Inner	1342		15	10	9
AT2G10780	0	0.285612	0	1	Inner	1342		15	5	5
AT2G10450	0	0.285612	0	1	Inner	1342		15	0	2
AT2G07734	0	0.285612	0	1	Inner	1342		15	5	6
AT2G07667	0	0.285612	0	1	Inner	1342		15	80	511
AT2G07660	0	0.285612	0	1	Inner	1342		15	80	511
AT2G05100	0	0.285612	0	1	Inner	1342	2MRP	15	55	110
AT2G03800	0	0.285612	0	1	Inner	1342	4CND	15	35	48
AT2G01520	0	0.285612	0	1	Inner	1342	2MRP	15	50	108
AT2G01490	0	0.285612	0	1	Inner	1342	2MRP	15	80	511
AT1G80660	0	0.285612	0	1	Inner	1342		15	20	18
AT1G80460	0	0.285612	0	1	Inner	1342		15	10	10
AT1G80360	0	0.285612	0	1	Inner	1342		15	10	10
AT1G80030	0	0.285612	0	1	Inner	1342		15	45	80
AT1G80020	0	0.285612	0	1	Inner	1342		15	0	3
AT1G79890	0	0.285612	0	1	Inner	1342		15	15	12
AT1G78440	0	0.285612	0	1	Inner	1342		15	80	511
AT1G76790	0	0.285612	0	1	Inner	1342		15	5	7
AT1G76550	0	0.285612	0	1	Inner	1342		15	0	3
AT1G75210	0	0.285612	0	1	Inner	1342		15	20	18
AT1G74960	0	0.285612	0	1	Inner	1342	1ESN	15	40	74
AT1G74040	0	0.285612	0	1	Inner	1342		15	50	93
AT1G72700	0	0.285612	0	1	Inner	1342		15	5	7
AT1G72680	0	0.285612	0	1	Inner	1342		15	40	75
AT1G72280	0	0.285612	0	1	Inner	1342		15	15	16
AT1G71697	0	0.285612	0	1	Inner	1342		15	80	511
AT1G71500	0	0.285612	0	1	Inner	1342		15	30	38
AT1G71370	0	0.285612	0	1	Inner	1342		15	5	5
AT1G71280	0	0.285612	0	1	Inner	1342		15	30	33
AT1G71220	0	0.285612	0	1	Inner	1342		15	30	33
AT1G70980	0	0.285612	0	1	Inner	1342		15	20	18
AT1G70840	0	0.285612	0	1	Inner	1342		15	5	7
AT1G70580	0	0.285612	0	1	Inner	1342		15	80	511
AT1G70290	0	0.285612	0	1	Inner	1342		15	30	33
AT1G70200	0	0.285612	0	1	Inner	1342		15	80	511
AT1G69740	0	0.285612	0	1	Inner	1342		15	5	4
AT1G68800	0	0.285612	0	1	Inner	1342	2MRP	15	80	511
AT1G68020	0	0.285612	0	1	Inner	1342		15	80	511
AT1G67750	0	0.285612	0	1	Inner	1342		15	20	18
AT1G66120	0	0.285612	0	1	Inner	1342		15	20	18
AT1G65920	0	0.285612	0	1	Inner	1342		15	20	18
AT1G64790	0	0.285612	0	1	Inner	1342	1ESN	15	20	18
AT1G64710	0	0.285612	0	1	Inner	1342		15	5	7
AT1G64200	0	0.285612	0	1	Inner	1342		15	0	3
AT1G63660	0	0.285612	0	1	Inner	1342		15	0	3
AT1G63310	0	0.285612	0	1	Inner	1342		15	15	17
AT1G62810	0	0.285612	0	1	Inner	1342		15	15	17
AT2G18760	0	0.285612	0	1	Inner	1342		14	30	36
AT2G31170	0	0.285612	0	1	Inner	1342	1ESN	14	35	48
AT2G31080	0	0.285612	0	1	Inner	1342		14	35	48
AT2G30860	0	0.285612	0	1	Inner	1342		14	0	3
AT2G28790	0	0.285612	0	1	Inner	1342		14	5	4
AT2G28760	0	0.285612	0	1	Inner	1342		14	80	511
AT2G27070	0	0.285612	0	1	Inner	1342		14	80	511
AT2G26890	0	0.285612	0	1	Inner	1342	1ESN	14	0	2
AT2G26780	0	0.285612	0	1	Inner	1342		14	10	10
AT2G25450	0	0.285612	0	1	Inner	1342		14	10	10
AT2G25300	0	0.285612	0	1	Inner	1342		14	10	10
AT2G25110	0	0.285612	0	1	Inner	1342	4CND	14	20	19
AT2G24800	0	0.285612	0	1	Inner	1342		14	20	19
AT2G22660	0	0.285612	0	1	Inner	1342		14	20	19
AT2G22270	0	0.285612	0	1	Inner	1342		14	0	3
AT2G19590	0	0.285612	0	1	Inner	1342		14	0	2
AT2G18380	0	0.285612	0	1	Inner	1342		14	80	511
AT2G18230	0	0.285612	0	1	Inner	1342		14	20	20
AT2G17630	0	0.285612	0	1	Inner	1342		14	5	4
AT2G17370	0	0.285612	0	1	Inner	1342	2MRP	14	10	9
AT2G17130	0	0.285612	0	1	Inner	1342		14	80	511
AT2G15920	0	0.285612	0	1	Inner	1342		14	50	96
AT2G14920	0	0.285612	0	1	Inner	1342		14	80	511
AT2G13820	0	0.285612	0	1	Inner	1342		14	80	511
AT2G12280	0	0.285612	0	1	Inner	1342		14	80	511
AT2G33370	0	0.285612	0	1	Inner	1342		13	80	511
AT2G39990	0	0.285612	0	1	Inner	1342	1ESN	13	30	38
AT2G45440	0	0.285612	0	1	Inner	1342	2MRP	13	80	511
AT2G44745	0	0.285612	0	1	Inner	1342	2MRP	13	80	511
AT2G44170	0	0.285612	0	1	Inner	1342	2MRP	13	60	149
AT2G43150	0	0.285612	0	1	Inner	1342		13	80	511
AT2G42600	0	0.285612	0	1	Inner	1342		13	80	511
AT2G41220	0	0.285612	0	1	Inner	1342		13	0	2
AT2G40980	0	0.285612	0	1	Inner	1342		13	80	511
AT2G40300	0	0.285612	0	1	Inner	1342	2MRP	13	5	7
AT2G40100	0	0.285612	0	1	Inner	1342	4CND	13	25	26
AT2G38410	0	0.285612	0	1	Inner	1342		13	80	511
AT2G36780	0	0.285612	0	1	Inner	1342		13	25	25
AT2G36390	0	0.285612	0	1	Inner	1342	3CLB	13	40	75
AT2G36290	0	0.285612	0	1	Inner	1342		13	45	80
AT2G35690	0	0.285612	0	1	Inner	1342	4CND	13	0	3
AT2G34840	0	0.285612	0	1	Inner	1342		13	40	71
AT2G32640	0	0.285612	0	1	Inner	1342		13	15	17
AT2G31810	0	0.285612	0	1	Inner	1342		13	15	15
AT3G14600	0	0.285612	0	1	Inner	1342		12	45	83
AT2G47000	0	0.285612	0	1	Inner	1342	3CLB	12	45	86
AT3G13120	0	0.285612	0	1	Inner	1342		12	40	75
AT3G17220	0	0.285612	0	1	Inner	1342		12	15	12
AT3G16430	0	0.285612	0	1	Inner	1342		12	50	96
AT3G16400	0	0.285612	0	1	Inner	1342	2MRP	12	15	15
AT3G16340	0	0.285612	0	1	Inner	1342		12	15	15
AT3G15610	0	0.285612	0	1	Inner	1342	2MRP	12	15	15
AT3G15520	0	0.285612	0	1	Inner	1342		12	15	15
AT3G15020	0	0.285612	0	1	Inner	1342	2MRP	12	15	15
AT3G14930	0	0.285612	0	1	Inner	1342		12	15	15
AT3G13674	0	0.285612	0	1	Inner	1342		12	15	15
AT3G13330	0	0.285612	0	1	Inner	1342	2MRP	12	25	26
AT3G12915	0	0.285612	0	1	Inner	1342		12	25	26
AT3G12860	0	0.285612	0	1	Inner	1342		12	25	26
AT3G11964	0	0.285612	0	1	Inner	1342		12	80	511
AT3G11750	0	0.285612	0	1	Inner	1342		12	5	6
AT3G11745	0	0.285612	0	1	Inner	1342		12	25	29
AT3G11340	0	0.285612	0	1	Inner	1342		12	80	511
AT3G10370	0	0.285612	0	1	Inner	1342	1ESN	12	45	83
AT3G07960	0	0.285612	0	1	Inner	1342		12	50	93
AT3G07660	0	0.285612	0	1	Inner	1342		12	5	4
AT3G07300	0	0.285612	0	1	Inner	1342		12	5	4
AT3G07100	0	0.285612	0	1	Inner	1342	1ESN	12	30	40
AT3G07010	0	0.285612	0	1	Inner	1342		12	50	96
AT3G06860	0	0.285612	0	1	Inner	1342	1ESN	12	20	23
AT3G05680	0	0.285612	0	1	Inner	1342	1ESN	12	50	108
AT3G05130	0	0.285612	0	1	Inner	1342		12	50	108
AT3G04870	0	0.285612	0	1	Inner	1342	1ESN	12	50	108
AT3G03270	0	0.285612	0	1	Inner	1342		12	50	108
AT3G03070	0	0.285612	0	1	Inner	1342		12	50	108
AT2G47390	0	0.285612	0	1	Inner	1342		12	10	8
AT2G47170	0	0.285612	0	1	Inner	1342		12	0	3
AT2G47160	0	0.285612	0	1	Inner	1342	4CND	12	40	75
AT2G46520	0	0.285612	0	1	Inner	1342		12	80	511
AT2G46440	0	0.285612	0	1	Inner	1342		12	80	511
AT2G46290	0	0.285612	0	1	Inner	1342		12	0	2
AT2G46030	0	0.285612	0	1	Inner	1342		12	45	78
AT2G45540	0	0.285612	0	1	Inner	1342		12	5	4
AT3G22230	0	0.285612	0	1	Inner	1342		11	10	8
AT3G45580	0	0.285612	0	1	Inner	1342		11	20	18
AT3G46460	0	0.285612	0	1	Inner	1342		11	25	26
AT3G20630	0	0.285612	0	1	Inner	1342	1ESN	11	80	511
AT3G49870	0	0.285612	0	1	Inner	1342		11	45	88
AT3G49110	0	0.285612	0	1	Inner	1342	2MRP	11	40	74
AT3G48950	0	0.285612	0	1	Inner	1342		11	55	110
AT3G48560	0	0.285612	0	1	Inner	1342	4CND	11	25	31
AT3G48350	0	0.285612	0	1	Inner	1342		11	5	6
AT3G48010	0	0.285612	0	1	Inner	1342		11	15	12
AT3G47950	0	0.285612	0	1	Inner	1342	2MRP	11	80	511
AT3G46970	0	0.285612	0	1	Inner	1342	2MRP	11	25	30
AT3G43300	0	0.285612	0	1	Inner	1342	4CND	11	5	4
AT3G29250	0	0.285612	0	1	Inner	1342		11	25	29
AT3G29100	0	0.285612	0	1	Inner	1342		11	50	89
AT3G29070	0	0.285612	0	1	Inner	1342		11	5	4
AT3G28710	0	0.285612	0	1	Inner	1342		11	55	110
AT3G27690	0	0.285612	0	1	Inner	1342		11	15	15
AT3G27530	0	0.285612	0	1	Inner	1342	2MRP	11	35	48
AT3G27440	0	0.285612	0	1	Inner	1342		11	30	37
AT3G26720	0	0.285612	0	1	Inner	1342		11	5	6
AT3G26310	0	0.285612	0	1	Inner	1342		11	30	33
AT3G25610	0	0.285612	0	1	Inner	1342		11	80	511
AT3G25530	0	0.285612	0	1	Inner	1342		11	25	25
AT3G24550	0	0.285612	0	1	Inner	1342		11	80	511
AT3G23800	0	0.285612	0	1	Inner	1342		11	45	86
AT3G23715	0	0.285612	0	1	Inner	1342		11	15	15
AT3G23660	0	0.285612	0	1	Inner	1342	2MRP	11	15	15
AT3G22425	0	0.285612	0	1	Inner	1342		11	15	15
AT3G22142	0	0.285612	0	1	Inner	1342		11	15	15
AT3G22120	0	0.285612	0	1	Inner	1342		11	5	6
AT3G21500	0	0.285612	0	1	Inner	1342		11	10	8
AT3G20940	0	0.285612	0	1	Inner	1342		11	10	8
AT3G20130	0	0.285612	0	1	Inner	1342		11	10	8
AT3G19450	0	0.285612	0	1	Inner	1342		11	10	8
AT3G18860	0	0.285612	0	1	Inner	1342		11	10	8
AT3G17810	0	0.285612	0	1	Inner	1342	3CLB	11	10	8
AT4G02230	0	0.285612	0	1	Inner	1342		10	10	8
AT3G55380	0	0.285612	0	1	Inner	1342		10	10	8
AT3G51190	0	0.285612	0	1	Inner	1342		10	55	110
AT4G04450	0	0.285612	0	1	Inner	1342		10	25	26
AT4G04420	0	0.285612	0	1	Inner	1342		10	20	18
AT4G03200	0	0.285612	0	1	Inner	1342		10	20	18
AT4G01290	0	0.285612	0	1	Inner	1342		10	20	18
AT4G01070	0	0.285612	0	1	Inner	1342		10	40	75
AT4G00090	0	0.285612	0	1	Inner	1342	2MRP	10	80	511
AT3G63090	0	0.285612	0	1	Inner	1342		10	35	48
AT3G62010	0	0.285612	0	1	Inner	1342		10	80	511
AT3G61820	0	0.285612	0	1	Inner	1342		10	35	48
AT3G61440	0	0.285612	0	1	Inner	1342	3CLB	10	10	9
AT3G60880	0	0.285612	0	1	Inner	1342		10	80	511
AT3G60860	0	0.285612	0	1	Inner	1342		10	0	2
AT3G59020	0	0.285612	0	1	Inner	1342		10	50	89
AT3G58810	0	0.285612	0	1	Inner	1342		10	80	511
AT3G58700	0	0.285612	0	1	Inner	1342		10	20	21
AT3G58140	0	0.285612	0	1	Inner	1342		10	20	21
AT3G57890	0	0.285612	0	1	Inner	1342	2MRP	10	0	3
AT3G56830	0	0.285612	0	1	Inner	1342	5NO PHE5NOTYPE	10	5	4
AT3G56350	0	0.285612	0	1	Inner	1342		10	0	2
AT3G55770	0	0.285612	0	1	Inner	1342		10	5	4
AT3G54720	0	0.285612	0	1	Inner	1342	1ESN	10	5	4
AT3G54540	0	0.285612	0	1	Inner	1342		10	50	93
AT3G54470	0	0.285612	0	1	Inner	1342		10	50	89
AT3G54440	0	0.285612	0	1	Inner	1342		10	0	2
AT3G53580	0	0.285612	0	1	Inner	1342		10	55	115
AT3G53500	0	0.285612	0	1	Inner	1342		10	5	7
AT3G52990	0	0.285612	0	1	Inner	1342	2MRP	10	35	48
AT3G52140	0	0.285612	0	1	Inner	1342		10	0	2
AT3G51600	0	0.285612	0	1	Inner	1342		10	80	511
AT3G51460	0	0.285612	0	1	Inner	1342	3CLB	10	5	6
AT4G15420	0	0.285612	0	1	Inner	1342		9	30	32
AT4G18730	0	0.285612	0	1	Inner	1342		9	80	511
AT4G31710	0	0.285612	0	1	Inner	1342		9	0	2
AT4G30160	0	0.285612	0	1	Inner	1342		9	80	511
AT4G30110	0	0.285612	0	1	Inner	1342		9	5	4
AT4G29900	0	0.285612	0	1	Inner	1342		9	50	89
AT4G29840	0	0.285612	0	1	Inner	1342	2MRP	9	40	63
AT4G29680	0	0.285612	0	1	Inner	1342		9	40	63
AT4G29540	0	0.285612	0	1	Inner	1342		9	40	63
AT4G29010	0	0.285612	0	1	Inner	1342	2MRP	9	40	75
AT4G28990	0	0.285612	0	1	Inner	1342		9	10	11
AT4G28480	0	0.285612	0	1	Inner	1342		9	10	11
AT4G27640	0	0.285612	0	1	Inner	1342		9	10	11
AT4G27530	0	0.285612	0	1	Inner	1342		9	0	3
AT4G27320	0	0.285612	0	1	Inner	1342	2MRP	9	80	511
AT4G27070	0	0.285612	0	1	Inner	1342		9	55	110
AT4G26970	0	0.285612	0	1	Inner	1342		9	80	511
AT4G26260	0	0.285612	0	1	Inner	1342		9	35	55
AT4G24830	0	0.285612	0	1	Inner	1342		9	55	115
AT4G24220	0	0.285612	0	1	Inner	1342	2MRP	9	40	62
AT4G23100	0	0.285612	0	1	Inner	1342	1ESN	9	40	62
AT4G22710	0	0.285612	0	1	Inner	1342		9	15	12
AT4G22080	0	0.285612	0	1	Inner	1342		9	80	511
AT4G21690	0	0.285612	0	1	Inner	1342	2MRP	9	80	511
AT4G21600	0	0.285612	0	1	Inner	1342		9	10	11
AT4G20980	0	0.285612	0	1	Inner	1342		9	30	33
AT4G19510	0	0.285612	0	1	Inner	1342		9	5	7
AT4G18490	0	0.285612	0	1	Inner	1342		9	80	511
AT4G18010	0	0.285612	0	1	Inner	1342		9	80	511
AT4G16910	0	0.285612	0	1	Inner	1342		9	0	2
AT4G15093	0	0.285612	0	1	Inner	1342		9	40	71
AT4G14910	0	0.285612	0	1	Inner	1342		9	50	89
AT4G14790	0	0.285612	0	1	Inner	1342	1ESN	9	5	6
AT4G14680	0	0.285612	0	1	Inner	1342		9	25	30
AT4G14670	0	0.285612	0	1	Inner	1342		9	10	9
AT4G14030	0	0.285612	0	1	Inner	1342		9	80	511
AT4G13660	0	0.285612	0	1	Inner	1342		9	15	17
AT4G12650	0	0.285612	0	1	Inner	1342		9	80	511
AT4G11010	0	0.285612	0	1	Inner	1342		9	80	511
AT4G10530	0	0.285612	0	1	Inner	1342		9	5	4
AT4G10520	0	0.285612	0	1	Inner	1342		9	0	1
AT4G10320	0	0.285612	0	1	Inner	1342		9	0	1
AT4G10250	0	0.285612	0	1	Inner	1342		9	80	511
AT4G09510	0	0.285612	0	1	Inner	1342	2MRP	9	0	3
AT5G19820	0	0.285612	0	1	Inner	1342	1ESN	8	5	6
AT5G19290	0	0.285612	0	1	Inner	1342		8	80	511
AT5G18700	0	0.285612	0	1	Inner	1342	1ESN	8	30	32
AT5G17440	0	0.285612	0	1	Inner	1342		8	80	511
AT5G17380	0	0.285612	0	1	Inner	1342		8	30	38
AT5G16980	0	0.285612	0	1	Inner	1342		8	25	27
AT5G16400	0	0.285612	0	1	Inner	1342		8	20	23
AT5G14670	0	0.285612	0	1	Inner	1342		8	80	511
AT5G14080	0	0.285612	0	1	Inner	1342		8	30	38
AT5G13520	0	0.285612	0	1	Inner	1342		8	0	3
AT5G13130	0	0.285612	0	1	Inner	1342		8	15	14
AT5G12470	0	0.285612	0	1	Inner	1342		8	5	6
AT5G12200	0	0.285612	0	1	Inner	1342	4CND	8	50	89
AT5G11880	0	0.285612	0	1	Inner	1342		8	80	511
AT5G10540	0	0.285612	0	1	Inner	1342		8	25	28
AT5G10240	0	0.285612	0	1	Inner	1342		8	55	115
AT5G07990	0	0.285612	0	1	Inner	1342	2MRP	8	55	115
AT5G07210	0	0.285612	0	1	Inner	1342	5NO PHE5NOTYPE	8	5	7
AT5G06690	0	0.285612	0	1	Inner	1342		8	20	24
AT5G05130	0	0.285612	0	1	Inner	1342		8	20	24
AT5G04590	0	0.285612	0	1	Inner	1342		8	20	24
AT5G04550	0	0.285612	0	1	Inner	1342		8	45	80
AT5G03650	0	0.285612	0	1	Inner	1342		8	0	3
AT4G38140	0	0.285612	0	1	Inner	1342		8	45	78
AT5G09500	0	0.285612	0	1	Inner	1342		8	30	32
AT5G15860	0	0.285612	0	1	Inner	1342		8	80	511
AT5G01610	0	0.285612	0	1	Inner	1342		8	35	48
AT4G39660	0	0.285612	0	1	Inner	1342		8	55	115
AT4G39280	0	0.285612	0	1	Inner	1342		8	80	511
AT4G39080	0	0.285612	0	1	Inner	1342	2MRP	8	20	24
AT4G38220	0	0.285612	0	1	Inner	1342		8	20	19
AT4G37980	0	0.285612	0	1	Inner	1342		8	35	55
AT4G37800	0	0.285612	0	1	Inner	1342		8	20	21
AT4G37690	0	0.285612	0	1	Inner	1342		8	80	511
AT4G36400	0	0.285612	0	1	Inner	1342		8	5	5
AT4G35785	0	0.285612	0	1	Inner	1342		8	35	48
AT4G35680	0	0.285612	0	1	Inner	1342		8	10	8
AT4G35630	0	0.285612	0	1	Inner	1342		8	5	6
AT4G33760	0	0.285612	0	1	Inner	1342		8	25	30
AT4G33250	0	0.285612	0	1	Inner	1342		8	5	6
AT4G33120	0	0.285612	0	1	Inner	1342		8	45	80
AT4G33090	0	0.285612	0	1	Inner	1342	1ESN	8	5	7
AT4G32940	0	0.285612	0	1	Inner	1342		8	80	511
AT4G32640	0	0.285612	0	1	Inner	1342		8	25	31
AT5G49900	0	0.285612	0	1	Inner	1342		7	0	1
AT5G49650	0	0.285612	0	1	Inner	1342		7	0	1
AT5G49030	0	0.285612	0	1	Inner	1342	1ESN	7	80	511
AT5G48900	0	0.285612	0	1	Inner	1342		7	80	511
AT5G47990	0	0.285612	0	1	Inner	1342	3CLB	7	5	5
AT5G47870	0	0.285612	0	1	Inner	1342		7	15	17
AT5G47040	0	0.285612	0	1	Inner	1342	2MRP	7	5	4
AT5G45775	0	0.285612	0	1	Inner	1342		7	25	26
AT5G45280	0	0.285612	0	1	Inner	1342		7	25	30
AT5G44240	0	0.285612	0	1	Inner	1342		7	25	26
AT5G43780	0	0.285612	0	1	Inner	1342	2MRP	7	55	117
AT5G42590	0	0.285612	0	1	Inner	1342		7	55	117
AT5G40870	0	0.285612	0	1	Inner	1342	4CND	7	35	48
AT5G40390	0	0.285612	0	1	Inner	1342		7	30	38
AT5G39570	0	0.285612	0	1	Inner	1342		7	30	40
AT5G39490	0	0.285612	0	1	Inner	1342		7	55	115
AT5G38830	0	0.285612	0	1	Inner	1342		7	15	15
AT5G38520	0	0.285612	0	1	Inner	1342		7	10	8
AT5G38100	0	0.285612	0	1	Inner	1342		7	10	8
AT5G37830	0	0.285612	0	1	Inner	1342		7	5	4
AT5G37760	0	0.285612	0	1	Inner	1342		7	45	80
AT5G36890	0	0.285612	0	1	Inner	1342		7	15	15
AT5G36880	0	0.285612	0	1	Inner	1342	3CLB	7	55	115
AT5G36790	0	0.285612	0	1	Inner	1342		7	25	26
AT5G31087	0	0.285612	0	1	Inner	1342		7	0	1
AT5G27380	0	0.285612	0	1	Inner	1342	1ESN	7	0	1
AT5G27140	0	0.285612	0	1	Inner	1342		7	5	4
AT5G26760	0	0.285612	0	1	Inner	1342		7	50	89
AT5G26570	0	0.285612	0	1	Inner	1342	3CLB	7	80	511
AT5G26320	0	0.285612	0	1	Inner	1342		7	55	110
AT5G25880	0	0.285612	0	1	Inner	1342		7	55	110
AT5G25754	0	0.285612	0	1	Inner	1342		7	80	511
AT5G25230	0	0.285612	0	1	Inner	1342		7	0	1
AT5G24880	0	0.285612	0	1	Inner	1342		7	0	1
AT5G24400	0	0.285612	0	1	Inner	1342	1ESN	7	10	8
AT5G24300	0	0.285612	0	1	Inner	1342	3CLB	7	20	19
AT5G20960	0	0.285612	0	1	Inner	1342	4CND	7	5	5
AT5G27770	0	0.285612	0	1	Inner	1342		7	20	21
AT5G43640	0	0.285612	0	1	Inner	1342		7	80	511
AT5G66631	0	0.285612	0	1	Inner	1342		6	0	3
AT5G65620	0	0.285612	0	1	Inner	1342		6	5	5
AT5G64710	0	0.285612	0	1	Inner	1342		6	5	5
AT5G64410	0	0.285612	0	1	Inner	1342		6	0	3
AT5G63890	0	0.285612	0	1	Inner	1342	1ESN	6	50	89
AT5G63680	0	0.285612	0	1	Inner	1342		6	80	511
AT5G63620	0	0.285612	0	1	Inner	1342		6	30	32
AT5G62670	0	0.285612	0	1	Inner	1342		6	5	4
AT5G61580	0	0.285612	0	1	Inner	1342		6	80	511
AT5G61140	0	0.285612	0	1	Inner	1342		6	0	3
AT5G59920	0	0.285612	0	1	Inner	1342	4CND	6	80	511
AT5G59290	0	0.285612	0	1	Inner	1342		6	50	96
AT5G58770	0	0.285612	0	1	Inner	1342		6	80	511
AT5G57440	0	0.285612	0	1	Inner	1342		6	15	15
AT5G56870	0	0.285612	0	1	Inner	1342		6	5	4
AT5G56680	0	0.285612	0	1	Inner	1342	1ESN	6	25	29
AT5G56650	0	0.285612	0	1	Inner	1342		6	10	11
AT5G56510	0	0.285612	0	1	Inner	1342		6	0	2
AT5G56310	0	0.285612	0	1	Inner	1342		6	80	511
AT5G56120	0	0.285612	0	1	Inner	1342		6	15	15
AT5G55860	0	0.285612	0	1	Inner	1342		6	5	6
AT5G54510	0	0.285612	0	1	Inner	1342	2MRP	6	5	6
AT5G54380	0	0.285612	0	1	Inner	1342	2MRP	6	80	511
AT5G53820	0	0.285612	0	1	Inner	1342		6	15	15
AT5G53620	0	0.285612	0	1	Inner	1342		6	5	5
AT5G53460	0	0.285612	0	1	Inner	1342	3CLB	6	0	2
AT5G53330	0	0.285612	0	1	Inner	1342		6	10	10
AT5G52520	0	0.285612	0	1	Inner	1342	1ESN	6	10	9
AT5G51970	0	0.285612	0	1	Inner	1342		6	10	9
AT5G51430	0	0.285612	0	1	Inner	1342	1ESN	6	30	38
AT5G59300	0	0.285612	0	1	Inner	1342		6	80	511
ATCG00330	0	0.285612	0	1	Inner	1342		6	10	10
AT5G60190	0	0.285612	0	1	Inner	1342		6	80	511
AT5G49130	4.751e-05	0.272553	0.0410256	40	Outer	163.55		2	90	523
AT1G80390	1.198e-05	0.241389	0.719577	28	Outer	31.6071		19	75	436
AT3G54140	0.00022862	0.266501	0.0132275	28	Outer	227	2MRP	2	75	315
AT1G11915	8.337e-05	0.269439	0.0569801	27	Outer	214.963		3	75	339
AT1G11540	5.798e-05	0.269003	0.0584615	26	Outer	242.077		3	95	759
AT1G06225	1.048e-05	0.269017	0.12	25	Outer	255.16	5NO PHE5NOTYPE	3	95	759
AT1G11330	1.913e-05	0.269854	0.0833333	25	Outer	250.52		3	95	759
AT5G01180	0.00023598	0.268742	0.01	25	Outer	227.36	2MRP	2	75	487
AT4G21680	2.867e-05	0.269803	0.00666667	25	Outer	227.56	4CND	2	70	284
ATR13_group	0.00196528	0.284002	0.0166667	25	Outer	41.92			95	759
AT1G69870	0.00022488	0.265854	0.0108696	24	Outer	226.042	4CND	3	95	743
AT1G55230	2.127e-05	0.270528	0.0942029	24	Outer	261.292		3	95	759
AT4G01450	0.00025431	0.266515	0.0108696	24	Outer	205.667		2	90	511
AT2G07040	0.00024796	0.275627	0.123188	24	Outer	233.458		2	70	272
AT2G34390	2.917e-05	0.269643	0.0326087	24	Outer	215.792		2	75	341
AT4G23270	0.00042042	0.26675	0.108696	24	Outer	211.292		2	75	493
AT5G07490	0.00040781	0.258274	0.119565	24	Outer	244.042		2	75	334
AT2G46990	5.02e-06	0.239494	0.778656	23	Outer	33		20	90	511
AT1G08890	4.062e-05	0.267911	0	23	Outer	223.261		3	95	759
AT1G10660	1.225e-05	0.255836	0.00790514	23	Outer	260.043		3	95	752
AT3G45290	0.00035734	0.272986	0.0474308	23	Outer	218.522	5NO PHE5NOTYPE	2	95	759
AT4G15380	0.00025796	0.266437	0	23	Outer	211.783		2	75	505
AT3G22840	3.643e-05	0.265982	0.0513834	23	Outer	216.174		2	70	287
AT4G14420	0.00020894	0.256421	0.0592885	23	Outer	214.174		2	95	759
AT2G37360	7.438e-05	0.258482	0	23	Outer	232.739		2	75	448
AT5G14210	0.00023041	0.268315	0.0316205	23	Outer	242.435		2	70	255
AT1G54830	0.00052812	0.260446	0.0735931	22	Outer	15.0909		28	65	176
AT2G20000	0.00067225	0.258596	0.350649	22	Outer	20.5909	1ESN	26	70	223
AT2G45650	0.00015287	0.253231	0.359307	22	Outer	20.6364	2MRP	25	70	267
AT3G57230	0.00028193	0.252961	0.385281	22	Outer	17.9091	2MRP	25	70	240
AT4G28910	0.00067639	0.257747	0.324675	22	Outer	30.9545	2MRP	24	65	181
AT1G30135	0.00014807	0.26392	0.493506	22	Outer	25.8636		24	70	280
AT5G06150	0.00038434	0.261299	0.160173	22	Outer	28.8636		23	75	403
AT5G60970	0.00019179	0.263662	0.649351	22	Outer	57.6364	5NO PHE5NOTYPE	22	75	414
AT1G69270	0.00022201	0.274738	0.406926	22	Outer	41.4091	4CND	21	75	395
AT4G04570	0.00044879	0.270704	0.012987	22	Outer	54.6818		21	75	313
AT5G57420	1.803e-05	0.237322	0.580087	22	Outer	28.2727	3CLB	21	95	749
AT5G03545	0.00010169	0.243125	0	22	Outer	27.6364		20	95	759
AT1G78490	6.44e-05	0.271729	0.00865801	22	Outer	203.409		3	95	759
AT5G52050	2.381e-05	0.268279	0.038961	22	Outer	182.727		3	70	257
AT1G51880	0.00017743	0.274059	0.021645	22	Outer	261.364		3	70	261
AT1G31130	2.584e-05	0.267509	0.0692641	22	Outer	241.364		3	70	280
AT1G69970	7.869e-05	0.258562	0.112554	22	Outer	263.864	5NO PHE5NOTYPE	3	75	324
AT1G33490	1.088e-05	0.268135	0.0779221	22	Outer	269.5		3	75	394
AT2G29410	2.286e-05	0.256752	0.0865801	22	Outer	238.318		2	70	284
AT2G35910	3.459e-05	0.26616	0.0519481	22	Outer	244.682		2	75	301
AT2G01200	2.734e-05	0.238743	0.385714	21	Outer	24.7143		22	95	759
AT3G62400	3.095e-05	0.256547	0.0666667	21	Outer	181.143		3	75	384
AT2G39510	5.13e-05	0.269584	0.0285714	21	Outer	214.619		3	95	748
AT4G37220	2.545e-05	0.25786	0.0428571	21	Outer	197.905		3	95	759
AT1G12110	0.00028053	0.260732	0.0238095	21	Outer	201.286	3CLB	3	95	756
AT1G69850	6.513e-05	0.261498	0.00952381	21	Outer	239.81	2MRP	3	95	759
AT2G01210	0.00035912	0.265007	0.12381	21	Outer	224.667	2MRP	3	90	642
AT1G49200	6.337e-05	0.267904	0.0571429	21	Outer	236.048		3	95	759
AT1G36050	9.41e-06	0.25509	0.0333333	21	Outer	226.714		3	70	232
AT1G61610	1.489e-05	0.268106	0.0714286	21	Outer	250.429		3	75	296
AT1G59560	1.202e-05	0.25776	0.0761905	21	Outer	251.476	4CND	3	95	710
AT2G42770	0.0001227	0.258985	0.114286	21	Outer	237.571		2	90	673
AT4G23210	0.00020836	0.256184	0.0809524	21	Outer	242.667	5NO PHE5NOTYPE	2	75	319
AT4G13266	3.57e-06	0.268084	0.109524	21	Outer	257.381		2	75	344
AT4G34440	1.216e-05	0.264129	0	21	Outer	230.476		2	90	511
AT3G55740	4.35e-06	0.266081	0	21	Outer	240.81		2	75	330
AT1G23380	0.00017978	0.233052	0.410526	20	Outer	17.9	2MRP	30	90	511	EffeTarg
AT5G59670	0.0001934	0.271773	0.0842105	20	Outer	253		2	90	511	EffeTarg
AT5G11060	9.155e-05	0.250937	0.457895	20	Outer	18.85	2MRP	29	75	425
AT4G05460	0.00012913	0.244131	0.0631579	20	Outer	50	2MRP	27	90	511
AT5G05820	3.598e-05	0.26838	0.105263	20	Outer	132.4		4	95	759
AT3G02420	0.000173	0.25786	0.121053	20	Outer	172.7	2MRP	4	95	759
AT3G23410	0.00011179	0.268329	0.273684	20	Outer	183.7		3	95	759
AT1G23080	0.00108308	0.282778	0.0578947	20	Outer	227.15	5NO PHE5NOTYPE	3	95	754
AT5G57345	1.867e-05	0.257109	0.0631579	20	Outer	234.5		3	95	759
AT4G11490	0.00025377	0.264922	0.00526316	20	Outer	214.05		3	70	226
AT1G52600	9.63e-06	0.25509	0.00526316	20	Outer	250		3	70	220
AT1G71190	1.695e-05	0.268459	0	20	Outer	233.8	1ESN	3	75	386
AT1G57680	8.858e-05	0.263209	0.0894737	20	Outer	281.45		3	65	191
AT4G26580	5.93e-06	0.25691	0.115789	20	Outer	261.2		2	70	239
AT2G25310	6.32e-06	0.255123	0	20	Outer	254.55		2	75	301
AT1G71940	6.697e-05	0.255829	0	20	Outer	264.3		2	75	301
AT3G56270	0.00045883	0.264761	0.0116959	19	Outer	55.8421		24	75	304	EffeTarg
AT4G14540	0.00011774	0.233041	0.192982	19	Outer	13.8421		36	65	176
AT5G50480	0.00013473	0.249831	0.0994152	19	Outer	13.9474		33	90	511
AT1G74950	2.739e-05	0.250553	0.637427	19	Outer	24.0526		26	70	267
AT5G24800	0.00047546	0.253231	0.28655	19	Outer	58.6842		24	90	606
AT5G49450	0.00033749	0.248468	0.350877	19	Outer	47.2105		24	90	588
AT4G02640	0.0002752	0.253424	0.315789	19	Outer	54.0526		24	95	750
AT5G10440	1.937e-05	0.251032	0.526316	19	Outer	36.9474	3CLB	23	95	752
AT1G22150	0.00056749	0.286243	0.0877193	19	Outer	256.474		3	90	634
AT3G19260	0.00040499	0.266117	0.280702	19	Outer	194.211	3CLB	3	95	759
AT1G52155	0.00014017	0.259376	0.0643275	19	Outer	237.842		3	95	758
AT4G03820	0.0002103	0.26584	0.0116959	19	Outer	236.263		3	95	759
AT5G13170	2.749e-05	0.270432	0.0935673	19	Outer	243.316	4CND	3	95	759
AT3G63310	1.323e-05	0.253856	0	19	Outer	247.211	2MRP	3	75	362
AT1G49510	2.14e-05	0.265183	0	19	Outer	260.316	1ESN	3	70	218
AT3G63380	8.345e-05	0.271655	0.140351	19	Outer	267.632		2	70	219
AT3G50120	8.96e-06	0.266039	0.0116959	19	Outer	260.316		2	90	511
AT2G12400	5.59e-06	0.265968	0.0643275	19	Outer	256.684		2	90	511
AT5G43420	1.32e-05	0.268467	0	19	Outer	271.474		2	70	230
AT5G47610	4.3e-06	0.266451	0.0175439	19	Outer	276.158		2	75	429
ATR1_group	0.00137333	0.285114	0.0350877	19	Outer	64.4211			70	274
AT4G37710	0.00048783	0.247224	0.196078	18	Outer	10.3889		43	70	224
AT1G56170	0.00018102	0.252309	0.111111	18	Outer	14.4444		36	65	195
AT4G32040	6.468e-05	0.244466	0.529412	18	Outer	18.5556		30	75	297
AT2G22540	0.00018995	0.263689	0.313725	18	Outer	20	2MRP	28	75	302
AT4G24540	0.00012766	0.255548	0.457516	18	Outer	21.5556	2MRP	27	65	179
AT3G43440	4.013e-05	0.25916	0.509804	18	Outer	22.6111		26	70	202
AT3G24810	9.175e-05	0.249169	0.346405	18	Outer	31.0556		25	70	206
AT5G23260	0.00011064	0.258161	0.261438	18	Outer	55.2778	2MRP	24	95	752
AT1G47240	3.905e-05	0.240655	0.0130719	18	Outer	29.6667		22	95	736
AT1G77350	0.00014948	0.256672	0.0326797	18	Outer	71.7222		21	90	511
AT2G44080	0.00020608	0.256362	0.0653595	18	Outer	83.8889		21	95	714
AT3G03210	1.346e-05	0.24449	0	18	Outer	30.6111		21	95	759
AT1G10030	0.00015328	0.263251	0.0653595	18	Outer	137.611		5	70	231
AT2G22180	1.606e-05	0.269191	0.24183	18	Outer	99.5556		5	65	184
AT3G27170	0.00107393	0.310173	0.00653595	18	Outer	268.167		4	95	750
AT4G18205	0.00032526	0.280771	0.0326797	18	Outer	172.889		4	95	759
AT5G23550	9.45e-05	0.264697	0.104575	18	Outer	262.722		3	90	540
AT1G57990	0.0001852	0.26362	0.0718954	18	Outer	213.111		3	75	371
AT5G47420	0.0006689	0.269097	0.104575	18	Outer	202.5		3	70	209
AT4G39350	0.00086229	0.279669	0	18	Outer	269.056	2MRP	3	70	212
AT1G16560	9.37e-06	0.26675	0.124183	18	Outer	227.778		3	95	750
AT1G03070	5.359e-05	0.253418	0	18	Outer	224.556		3	90	511
AT2G43700	5.73e-06	0.259133	0.0980392	18	Outer	267.778		3	90	603
AT1G71110	1.81e-06	0.264354	0.0130719	18	Outer	289.833		3	70	259
AT3G26350	4.48e-06	0.267861	0.104575	18	Outer	297.722		2	90	511
AT4G00480	0.00027389	0.22446	0.0661765	17	Outer	6.70588		56	70	199
AT3G15000	0.00062175	0.251158	0.213235	17	Outer	13.5882		41	65	155
AT2G46830	0.00074812	0.254102	0.161765	17	Outer	13.2353	2MRP	38	70	206
AT1G29260	0.00027952	0.253676	0.0661765	17	Outer	9.11765	2MRP	36	75	301
AT4G25680	0.00011428	0.260066	0.308824	17	Outer	23.2941		32	70	220
AT2G39090	4.437e-05	0.240772	0.595588	17	Outer	23	2MRP	32	70	228
AT3G61630	0.00030777	0.241454	0.470588	17	Outer	37.8824		32	75	304
AT3G46520	0.00128879	0.25762	0.0588235	17	Outer	27.0588		30	65	170
AT4G32980	6.259e-05	0.250761	0.477941	17	Outer	20.4706	4CND	30	60	128
AT4G12560	0.00017339	0.246436	0.102941	17	Outer	55.5882	2MRP	30	70	261
AT5G37260	4.194e-05	0.25792	0.477941	17	Outer	30.7647	2MRP	28	70	214
AT1G04750	0.00040855	0.264775	0.154412	17	Outer	38.7647		26	90	644
AT1G48500	0.00011235	0.262579	0.507353	17	Outer	26.1176		26	95	759
AT5G11300	5.693e-05	0.250817	0.286765	17	Outer	31		25	95	752
AT3G62420	0.00026498	0.251539	0.397059	17	Outer	55.4706		24	90	658
ATCG00020	0.00075948	0.256745	0.235294	17	Outer	52.8824		23	95	750
AT3G57650	3.987e-05	0.254582	0.00735294	17	Outer	29.8824	1ESN	22	65	170
AT4G17430	9.36e-06	0.245532	0.0294118	17	Outer	39.7647		21	75	304
AT3G19100	0.00086696	0.281636	0.0294118	17	Outer	106.353		19	95	759
AT4G22756	2.33e-05	0.273653	0.220588	17	Outer	95.9412		5	60	131
AT1G32210	2.079e-05	0.257461	0.0588235	17	Outer	126.176		5	95	719
AT3G09770	0.00054754	0.274187	0.102941	17	Outer	149.706		4	70	213
AT4G22890	0.000576	0.276536	0.132353	17	Outer	159.765	2MRP	4	95	750
AT2G46330	9.501e-05	0.271825	0.154412	17	Outer	176.412		4	95	727
AT1G50610	0.00023738	0.255941	0.147059	17	Outer	216.412		4	95	754
AT4G29140	0.00073624	0.276959	0.0735294	17	Outer	215.882		3	95	723
AT5G54800	6.49e-06	0.257116	0.102941	17	Outer	221.647	1ESN	3	90	565
AT2G23980	0.00029055	0.278879	0	17	Outer	274.765		3	70	205
AT1G17840	0.00023981	0.26638	0.0661765	17	Outer	212.353	2MRP	3	70	269
AT4G08300	3.02e-06	0.256382	0.125	17	Outer	238.059		3	70	206
AT3G47780	7.67e-06	0.254973	0	17	Outer	227.471	5NO PHE5NOTYPE	3	90	511
AT5G58150	0.00062192	0.262966	0.169118	17	Outer	278.529		3	90	511
AT1G50290	8.97e-06	0.252884	0	17	Outer	248.882	2MRP	3	65	158
AT4G31330	0.00020747	0.263941	0.00735294	17	Outer	263.706		3	70	242
AT2G43330	3.18e-06	0.264025	0	17	Outer	275		3	70	237
AT5G37810	3.01e-06	0.265366	0	17	Outer	279.471		2	95	694
AT4G36850	3.34e-06	0.265275	0	17	Outer	286.294		2	70	259
AT3G46370	0.0002774	0.267904	0	16	Outer	75.5625		19	65	183	EffeTarg
AT4G31720	0.00042003	0.220447	0.35	16	Outer	9.25		64	55	118
AT2G18000	0.00057688	0.257288	0.316667	16	Outer	15.9375		47	65	192
AT2G26650	0.00021941	0.260446	0.125	16	Outer	18.3125	3CLB	36	70	273
AT4G16340	0.00038843	0.25778	0.2	16	Outer	19	1ESN	36	95	758
AT1G02340	0.00061924	0.258649	0.3	16	Outer	21.4375	4CND	35	90	511
AT3G57860	6.287e-05	0.251583	0.591667	16	Outer	23.75	2MRP	32	75	339
AT5G46830	0.00010131	0.25185	0.225	16	Outer	17.875	1ESN	32	65	178
AT3G03360	6.226e-05	0.229671	0.00833333	16	Outer	51.875		31	70	231
AT2G25490	0.00040279	0.257894	0.075	16	Outer	54.9375	4CND	30	75	308
AT1G22190	0.00037597	0.263091	0.316667	16	Outer	32.5625		29	70	263
AT1G71380	4.988e-05	0.237464	0.141667	16	Outer	21.9375		28	70	221
AT4G32760	0.00033325	0.259308	0.125	16	Outer	34.5625		27	70	233
AT4G24190	0.00058918	0.267919	0.0416667	16	Outer	38.5	1ESN	26	70	273
AT1G28490	0.00022861	0.262599	0.183333	16	Outer	57.25	2MRP	26	75	314
AT3G48160	0.0004922	0.265373	0.191667	16	Outer	37.8125	3CLB	26	70	210
AT1G59750	0.00072046	0.250458	0.366667	16	Outer	24.8125	2MRP	26	95	715
AT5G60910	0.00026754	0.266288	0.291667	16	Outer	49.8125	2MRP	24	95	701
AT4G30960	0.00021295	0.251596	0.075	16	Outer	59	2MRP	24	95	714
AT3G61830	0.00064674	0.267638	0.341667	16	Outer	55.625		23	95	725
AT5G08070	2.27e-06	0.255351	0.983333	16	Outer	49.625	5NO PHE5NOTYPE	23	90	674
AT4G03270	2.35e-06	0.246887	0.658333	16	Outer	40.5		23	70	269
AT3G06600	1.266e-05	0.248054	0.025	16	Outer	36.625		22	65	175
AT4G13770	0.00097221	0.309058	0.075	16	Outer	276.562	3CLB	4	95	750
AT2G01770	0.00079097	0.267566	0.0583333	16	Outer	220.25	4CND	4	95	733
AT1G12500	4.443e-05	0.253753	0.0416667	16	Outer	153.562		4	95	750
AT5G61570	0.00022641	0.269986	0.0333333	16	Outer	219.125		4	90	646
AT1G57540	0.00036951	0.269344	0.133333	16	Outer	172.75		4	95	695
AT3G06170	2.17e-06	0.255462	0.133333	16	Outer	179.562		4	65	179
AT3G53190	0.00024889	0.265035	0	16	Outer	157.188		4	75	309
AT3G14350	7.209e-05	0.25877	0.2	16	Outer	223.688		4	70	271
AT2G39890	2.309e-05	0.256626	0	16	Outer	206.812		4	90	511
AT5G24130	7.335e-05	0.275985	0.183333	16	Outer	269.375		3	60	146
AT2G25810	4.908e-05	0.262013	0.0333333	16	Outer	267.062		3	60	146
AT5G27490	0.00031407	0.266886	0.133333	16	Outer	261.25		3	60	146
AT2G04360	3.62e-06	0.252731	0.0166667	16	Outer	268.312		3	65	181
AT1G79780	2.46e-06	0.25627	0.116667	16	Outer	289.438		3	90	511
AT3G16510	2.53e-06	0.253508	0	16	Outer	269.75	2MRP	3	95	741
AT3G46280	9.27e-06	0.267947	0	16	Outer	297.25		3	65	179
AT4G26110	0.0008225	0.241103	0.0761905	15	Outer	4.73333	4CND	88	65	189	EffeTarg
AT5G06780	0.00026905	0.262731	0	15	Outer	16		38	65	171	EffeTarg
AT3G44720	0.00042836	0.270051	0.0285714	15	Outer	26		32	65	188	EffeTarg
AT2G28800	0.0008029	0.230552	0.133333	15	Outer	6.66667	2MRP	83	50	94
AT1G20760	0.00066526	0.241916	0.238095	15	Outer	8.33333		63	70	225
AT1G17440	0.00018134	0.227933	0.495238	15	Outer	12	2MRP	63	65	193
AT5G09230	0.00086368	0.250307	0	15	Outer	5.93333		62	70	206
AT2G33430	0.00010287	0.240516	0.342857	15	Outer	10.9333	1ESN	61	90	511
AT5G19000	0.00016459	0.238583	0.190476	15	Outer	12.2	2MRP	55	65	191
AT1G09140	0.00024751	0.245507	0.27619	15	Outer	12.2667		51	70	219
AT1G53720	0.00031734	0.247789	0.32381	15	Outer	14.7333	2MRP	48	70	212
AT5G43130	0.00061044	0.243624	0.457143	15	Outer	19.9333		44	70	220
AT4G11140	0.00010989	0.236366	0.590476	15	Outer	19.6667		44	70	231
AT2G38440	0.0003335	0.251317	0.2	15	Outer	17.5333	3CLB	42	65	191
AT5G44635	0.00093842	0.256481	0.0476191	15	Outer	15.8		41	65	171
AT1G01060	0.0005497	0.25526	0.209524	15	Outer	13.8667	2MRP	39	90	511
AT2G20160	6.136e-05	0.216861	0	15	Outer	11.6		38	70	199
AT1G28050	0.00037818	0.256983	0.266667	15	Outer	29.0667		37	70	228
AT2G38880	0.00019886	0.242794	0.133333	15	Outer	22.2	2MRP	37	75	392
AT1G56650	0.00083502	0.26132	0.12381	15	Outer	24.6667	4CND	35	70	261
AT1G62360	0.00029375	0.237029	0.27619	15	Outer	19.5333	1ESN	35	50	97
AT4G18430	0.00024336	0.26348	0.285714	15	Outer	21.8		34	70	222
AT5G01640	0.00014386	0.254115	0.2	15	Outer	18.8667		34	70	247
AT3G24740	0.00026572	0.26495	0.0190476	15	Outer	29.7333		33	90	615
AT4G16430	0.00021989	0.239926	0.161905	15	Outer	25.2667	2MRP	33	60	150
AT1G04310	0.00026601	0.262275	0.0285714	15	Outer	22.5333	4CND	32	90	511
AT1G52890	0.00063988	0.261704	0.152381	15	Outer	27		32	70	212
AT5G20900	0.00024673	0.247193	0.447619	15	Outer	22.6		31	55	120
AT2G17030	3.931e-05	0.226896	0.00952381	15	Outer	56.2		31	70	211
AT3G17668	0.00056561	0.275596	0.0380952	15	Outer	54		30	60	152
AT5G20570	0.00023815	0.253921	0.152381	15	Outer	29.1333		30	75	457
AT2G39100	0.0003565	0.258945	0.0190476	15	Outer	41.9333		30	70	230
AT3G02140	5.123e-05	0.260134	0.390476	15	Outer	27.7333	4CND	30	70	210
AT5G01840	0.00101967	0.254296	0.542857	15	Outer	33.2667	4CND	30	90	550
AT4G24210	0.00094635	0.267308	0.171429	15	Outer	61.1333	2MRP	30	95	750
AT2G30400	7.22e-06	0.234908	0.733333	15	Outer	25.4667		30	95	742
AT1G77450	0.00012714	0.257887	0.419048	15	Outer	35.5333		29	65	189
AT5G14250	5.664e-05	0.26766	0.495238	15	Outer	37.4667	1ESN	28	70	217
AT3G27080	0.00057967	0.267466	0.0190476	15	Outer	48.7333		27	95	746
AT2G13800	5.447e-05	0.258247	0.32381	15	Outer	24.1333		27	95	711
AT1G67090	0.00085861	0.273803	0.0666667	15	Outer	59.4		26	60	128
AT1G21790	0.00044854	0.267179	0.238095	15	Outer	60.1333		26	65	195
AT4G32280	4.089e-05	0.233003	0.352381	15	Outer	26.8667		26	55	124
AT1G18730	0.00179091	0.266011	0	15	Outer	70.6	3CLB	20	70	202
AT1G03630	0.00317611	0.311841	0.2	15	Outer	190.333		19	70	258
AT4G22200	0.00189332	0.315471	0.0952381	15	Outer	230.133	3CLB	5	95	714
AT1G54350	0.00050196	0.254719	0	15	Outer	155.6		5	95	721
AT3G49670	0.00021691	0.270403	0.0285714	15	Outer	164.6	2MRP	4	65	156
AT3G07540	0.00055034	0.261463	0.0571429	15	Outer	193.667		4	70	206
AT3G53210	3.42e-06	0.267487	0.0571429	15	Outer	209.2		4	90	511
AT2G36330	9.647e-05	0.269424	0.209524	15	Outer	232.467		4	60	150
AT1G22710	0.00096144	0.256851	0.0190476	15	Outer	224.867	1ESN	4	70	211
AT5G38990	0.00024381	0.269119	0.171429	15	Outer	250.933		4	90	511
AT1G06890	9.11e-06	0.254335	0	15	Outer	220.267	2MRP	4	55	122
AT5G38970	0.00024052	0.28301	0.0952381	15	Outer	301.333	1ESN	3	60	149
AT1G69640	4.032e-05	0.263648	0.0666667	15	Outer	237.667	2MRP	3	70	230
AT5G51060	6.55e-06	0.256804	0.104762	15	Outer	300.867	3CLB	3	65	185
AT5G57100	5.85e-06	0.265366	0.0761905	15	Outer	297.467		3	65	162
AT2G39360	2.002e-05	0.268192	0	15	Outer	296.667		3	55	123
AT3G61620	0.00199438	0.229962	0.0659341	14	Outer	2.78571		109	70	289
AT1G30460	0.00034296	0.235218	0.252747	14	Outer	7.78571		89	90	511
AT5G54440	0.000516	0.239707	0.230769	14	Outer	7.35714	1ESN	82	70	274
AT5G11040	0.000516	0.239707	0.230769	14	Outer	7.35714	1ESN	82	65	182
AT4G20020	0.00025665	0.234389	0.362637	14	Outer	8.14286		78	70	201
AT2G22810	0.00019427	0.252558	0.208791	14	Outer	8.14286	2MRP	77	55	127
AT5G39760	0.00020642	0.244748	0.472527	14	Outer	12.4286		66	75	302
AT1G27720	7.687e-05	0.224653	0.516484	14	Outer	11.3571		65	45	77
AT1G47200	0.00064907	0.254647	0.0659341	14	Outer	12.6429		55	65	180
AT1G29170	0.00032036	0.249562	0.274725	14	Outer	16.0714	5NO PHE5NOTYPE	50	50	109
AT1G19050	0.0004114	0.231629	0.0879121	14	Outer	14.5714		48	90	602
AT1G07430	5.379e-05	0.247377	0.10989	14	Outer	14.6429	2MRP	44	65	193
AT2G13570	4.512e-05	0.238811	0.10989	14	Outer	15.3571		42	65	158
AT3G07120	0.00011648	0.245163	0	14	Outer	20.7857		36	55	115
AT5G58750	0.00035478	0.252117	0.263736	14	Outer	34.9286		34	70	233
AT1G78770	0.00033994	0.241033	0.362637	14	Outer	24.2857	1ESN	34	70	231
AT1G23390	0.00073073	0.260113	0.010989	14	Outer	79.2143		31	50	100
AT3G61590	5.437e-05	0.243025	0.010989	14	Outer	58.2143		31	50	100
AT3G06240	2.201e-05	0.227258	0.153846	14	Outer	65		31	75	304
AT1G54770	0.00016915	0.259693	0.021978	14	Outer	43.7143		30	75	332
AT5G45360	3.697e-05	0.226886	0.010989	14	Outer	59.5714		30	90	511
AT1G63430	0.00020129	0.259686	0	14	Outer	29.6429		28	90	530
AT1G55610	0.00034597	0.264011	0.362637	14	Outer	29.2857	3CLB	28	70	211
AT2G13790	9.31e-06	0.260351	0.615385	14	Outer	29.5714		27	60	139
AT4G34160	0.00014287	0.257401	0.307692	14	Outer	32		27	90	624
AT1G70210	1.229e-05	0.250389	0.351648	14	Outer	33	2MRP	27	95	750
AT4G03190	0.00053221	0.266993	0.241758	14	Outer	50.9286	5NO PHE5NOTYPE	26	90	634
AT2G47770	0.00018562	0.263717	0.21978	14	Outer	76		26	95	716
AT5G51010	0.00047032	0.252679	0.0989011	14	Outer	86.5		26	95	714
AT5G42420	0.00021089	0.237379	0	14	Outer	32.7857		25	70	267
AT4G36830	1.333e-05	0.233982	0.010989	14	Outer	34.7857	4CND	24	70	199
AT3G59150	0.00051067	0.251342	0.032967	14	Outer	105.714		24	90	621
AT5G27070	9.418e-05	0.245622	0.131868	14	Outer	70.7857		24	95	723
AT1G43170	0.0007327	0.280424	0.0769231	14	Outer	105.571	1ESN	23	95	686
AT3G54820	2.768e-05	0.267624	0.428571	14	Outer	75.3571		23	70	251
AT1G08960	6.42e-06	0.251907	0	14	Outer	39.7857		23	90	598
AT4G12250	9.82e-06	0.238446	0.021978	14	Outer	38.7143		23	90	511
AT5G11680	3.01e-06	0.250107	0	14	Outer	33.0714		23	60	134
AT1G52830	6.9e-07	0.23165	0.813187	14	Outer	34.8571	5NO PHE5NOTYPE	23	70	211
AT2G37180	3.433e-05	0.268836	0.351648	14	Outer	84.5714		21	90	534
AT5G24000	0.00020618	0.248412	0.010989	14	Outer	87.6429		19	75	322
AT1G21460	0.00029561	0.259754	0.175824	14	Outer	126.071		5	90	511
AT2G30020	0.00061136	0.273068	0.0549451	14	Outer	123.786	3CLB	5	60	152
AT5G48410	0.00039163	0.269883	0.197802	14	Outer	116.071		5	70	228
AT4G14815	0.00074502	0.266401	0.0879121	14	Outer	127.5		5	95	723
AT1G69460	0.00010693	0.262814	0.131868	14	Outer	150.857		5	95	713
AT3G59780	6.023e-05	0.273031	0.043956	14	Outer	152.786		5	90	511
AT3G18480	0.00076508	0.279106	0.010989	14	Outer	179.857		4	60	150
AT3G61750	9.38e-06	0.255784	0.252747	14	Outer	164		4	90	511
AT1G08920	0.0001319	0.255652	0.10989	14	Outer	163.857		4	90	511
AT1G70300	0.00146987	0.285759	0.021978	14	Outer	248.071		4	60	150
AT5G60320	0.00021524	0.25782	0.142857	14	Outer	225.143		4	55	110
AT3G08680	0.00014292	0.272531	0.164835	14	Outer	236.929		4	75	309
AT5G01960	6.12e-06	0.267609	0	14	Outer	241.286		4	90	561
AT5G13580	4.889e-05	0.261511	0.241758	14	Outer	274.143		4	75	312
AT4G20940	2.03e-06	0.256804	0.351648	14	Outer	261.143		4	65	173
AT5G22910	4.25e-05	0.268301	0.131868	14	Outer	257.214	5NO PHE5NOTYPE	4	60	133
AT1G30360	7.521e-05	0.257295	0	14	Outer	267.643		4	55	118
AT2G24630	5.595e-05	0.253966	0	14	Outer	247.429		4	65	153
AT5G37060	1.66e-06	0.256349	0.153846	14	Outer	329.929		3	70	200
AT5G55100	0.00038346	0.264796	0.025641	13	Outer	31.0769		39	70	206	EffeTarg
AT2G07727	0.0004363	0.241115	0.0769231	13	Outer	4.92308		110	70	217
AT4G25370	0.00022715	0.232216	0.307692	13	Outer	6.30769		110	90	511
AT2G16740	0.00045081	0.244221	0	13	Outer	6		96	65	179
AT4G26455	0.00041921	0.220837	0.307692	13	Outer	7.69231	5NO PHE5NOTYPE	96	50	107
AT2G38650	0.00053497	0.238994	0.166667	13	Outer	5.69231		95	90	511
AT3G61130	0.00053497	0.238994	0.166667	13	Outer	5.69231		95	75	304
AT3G12400	0.00023913	0.243191	0.25641	13	Outer	9.53846	3CLB	86	65	167
AT4G29930	0.00061135	0.254855	0	13	Outer	8.61538		79	90	511
AT2G41110	0.0003919	0.255928	0	13	Outer	12.7692	1ESN	63	45	85
AT2G07360	5.236e-05	0.241559	0.333333	13	Outer	10.5385		63	65	153
AT5G57090	0.00040678	0.262165	0.025641	13	Outer	13.9231	2MRP	61	40	76
AT5G18810	1.222e-05	0.240203	0.576923	13	Outer	14.4615		60	90	511
AT1G28220	0.00040481	0.253321	0.0128205	13	Outer	13.3846		57	65	185
AT1G71020	0.00080265	0.248257	0.0384615	13	Outer	15.6154		53	65	194
AT1G05410	0.00029038	0.254725	0	13	Outer	14.0769		52	65	191
AT1G65620	0.00057289	0.25	0.205128	13	Outer	15	2MRP	49	75	374
AT5G22220	0.00011491	0.253045	0.102564	13	Outer	14.2308		48	75	304
AT1G76310	0.00037772	0.232644	0.0512821	13	Outer	16.0769		48	50	96
AT4G23750	1.378e-05	0.230164	0.717949	13	Outer	16.7692		46	70	234
AT5G47670	9.133e-05	0.239505	0.0897436	13	Outer	20.1538		42	45	85
AT5G50470	3.822e-05	0.247801	0.141026	13	Outer	16.1538		42	55	120
AT2G47810	7.45e-06	0.244382	0.307692	13	Outer	19.0769		42	70	200
AT1G14687	0.00049494	0.266658	0.0897436	13	Outer	22.0769		39	65	182
AT1G32580	0.00013974	0.25768	0.410256	13	Outer	33.1538	5NO PHE5NOTYPE	38	65	153
AT4G01420	6.187e-05	0.255436	0.179487	13	Outer	23		37	60	138
AT4G33350	0.00052972	0.260896	0.166667	13	Outer	34.3846		36	45	77
AT2G30880	0.00036053	0.254206	0.128205	13	Outer	28.7692		36	65	176
AT2G38270	0.00024843	0.261786	0.102564	13	Outer	28.1538		35	55	120
AT5G02030	0.00013824	0.239632	0.320513	13	Outer	25.7692	2MRP	35	55	123
AT4G34610	1.614e-05	0.234163	0.538462	13	Outer	23.3846		35	90	511
AT1G67860	0.00021161	0.251019	0.179487	13	Outer	32.1538		34	70	246
AT4G36410	0.00034105	0.240001	0.24359	13	Outer	25		34	60	133
AT1G49100	2.64e-05	0.241506	0.0384615	13	Outer	21.6923		34	75	470
AT3G21860	1.961e-05	0.237543	0.0384615	13	Outer	17.3846		34	70	201
AT1G06920	6.62e-06	0.234571	0.769231	13	Outer	26.4615		34	60	147
AT1G47870	0.00034057	0.253902	0.179487	13	Outer	26.6154		33	60	131
AT3G14230	0.00023861	0.259991	0.179487	13	Outer	48	1ESN	33	65	173
AT4G14310	0.00063708	0.24715	0.153846	13	Outer	27		33	90	511
AT5G05560	7.06e-06	0.239528	0.679487	13	Outer	27.5385	1ESN	33	65	175
AT2G44130	0.00054053	0.248858	0.0769231	13	Outer	33.6923		33	60	128
AT4G11880	2.397e-05	0.252315	0.615385	13	Outer	24.2308		33	90	511
AT5G66720	0.00070571	0.266537	0.0128205	13	Outer	62.3846		32	70	230
AT2G02220	0.00012693	0.266152	0.0512821	13	Outer	26.8462	2MRP	32	55	126
AT1G53800	0.00014517	0.269373	0.025641	13	Outer	42		32	65	197
AT3G15500	0.00106996	0.265218	0.0384615	13	Outer	44.7692	4CND	31	65	155
AT1G70590	0.00039433	0.239287	0.0128205	13	Outer	69.7692		31	90	511
AT5G49210	0.00047625	0.26298	0.025641	13	Outer	40.9231		30	95	696
AT5G25350	0.00106576	0.263578	0.0897436	13	Outer	65.9231	4CND	30	90	675
AT5G49610	2.271e-05	0.226958	0.0128205	13	Outer	68.3846	2MRP	30	95	691
AT4G29130	0.00103523	0.280424	0.0641026	13	Outer	71.3846	2MRP	29	95	688
AT2G22430	0.00078267	0.270095	0.217949	13	Outer	58.1538		29	95	728
AT1G24625	0.00061569	0.277529	0.230769	13	Outer	75.6923		28	65	191
AT5G53560	0.000238	0.256375	0.0769231	13	Outer	65.3077		27	90	511
AT3G26810	0.00043391	0.253605	0.269231	13	Outer	68.8462	5NO PHE5NOTYPE	26	95	715
AT1G11310	3.214e-05	0.265084	0.230769	13	Outer	41.1538	4CND	24	90	684
AT4G23810	0.00073935	0.254921	0.0384615	13	Outer	88.1538	4CND	24	90	654
AT2G28380	0.00031397	0.249275	0.0897436	13	Outer	72.8462		24	65	166
AT4G12000	4.59e-06	0.230079	0.0769231	13	Outer	42.0769		23	70	258
AT5G14030	0.00011082	0.269657	0.0128205	13	Outer	71.7692	2MRP	21	75	300
AT2G29090	6.304e-05	0.259524	0.025641	13	Outer	56.1538	4CND	21	75	408
AT4G20450	2.291e-05	0.258898	0.205128	13	Outer	91.0769		19	70	210
AT1G66760	0.00011908	0.266993	0.0384615	13	Outer	91.1538		19	70	211
AT1G27400	0.00034288	0.298191	0.141026	13	Outer	167.077	2MRP	17	70	208
AT3G47220	0.00010926	0.264564	0.0384615	13	Outer	134.077		5	90	566
AT1G15690	0.00197467	0.309952	0	13	Outer	310.846	2MRP	4	65	188
AT1G18720	7.189e-05	0.264746	0.102564	13	Outer	242.615	2MRP	4	90	669
AT1G32410	0.0002185	0.257767	0.128205	13	Outer	252.538		4	65	184
AT1G70610	0.00019141	0.271907	0.141026	13	Outer	259.615		4	65	181
AT5G19410	2.379e-05	0.271153	0.217949	13	Outer	249.538		4	65	156
AT2G33670	3.72e-06	0.261855	0.0769231	13	Outer	210.462	5NO PHE5NOTYPE	4	60	129
AT1G14260	4.42e-06	0.25602	0.153846	13	Outer	261.692		4	75	468
AT5G06530	5.72e-06	0.256857	0.025641	13	Outer	261		4	60	132
AT1G51930	2.97e-06	0.265784	0.128205	13	Outer	278.154		4	70	261
AT2G37940	5.82e-06	0.250553	0	13	Outer	232.308		4	60	146
AT1G80300	0.00032379	0.271094	0	13	Outer	294.538		3	60	142
avrPto_group	0.0004215	0.277143	0.0641026	13	Outer	59.3077			90	511
AT5G56950	0.00028819	0.241086	0.106061	12	Outer	6.25	4CND	101	65	173	EffeTarg
AT3G61150	0.00050231	0.251602	0	12	Outer	7.91667	5NO PHE5NOTYPE	88	65	182	EffeTarg
AT2G02540	0.00019796	0.235079	0.363636	12	Outer	12.6667		73	45	81	EffeTarg
AT5G66480	3.767e-05	0.254439	0	12	Outer	20.75		35	60	151	EffeTarg
AT2G35500	0.00071178	0.274981	0.030303	12	Outer	56.75	5NO PHE5NOTYPE	33	55	111	EffeTarg
ATMG00220	0.00042437	0.241086	0	12	Outer	4.66667		114	55	116
AT5G23880	0.00032678	0.215567	0.30303	12	Outer	6.75	1ESN	114	55	123
AT5G05000	0.00038557	0.246667	0.151515	12	Outer	7.83333	2MRP	98	70	205
AT4G14700	0.00032819	0.234251	0.212121	12	Outer	10.25		95	55	116
AT5G13860	0.00013627	0.237696	0.378788	12	Outer	9.58333		95	60	131
AT5G51120	0.00040868	0.246734	0.151515	12	Outer	10.4167		94	35	57
AT5G25150	3.443e-05	0.21533	0.621212	12	Outer	12.1667		81	65	167
AT3G10070	2.148e-05	0.21687	0.681818	12	Outer	12.25		81	65	169
AT3G20740	0.00033389	0.247064	0.272727	12	Outer	12.3333	1ESN	80	65	155
AT5G03540	0.00051818	0.256685	0.166667	12	Outer	18.25	2MRP	75	65	182
AT5G65330	5.291e-05	0.218831	0.181818	12	Outer	13.4167		75	65	176
AT5G15210	0.00025528	0.245163	0.621212	12	Outer	16.0833		73	45	84
AT2G28740	0.00043814	0.250925	0.0454546	12	Outer	15.3333		68	65	158
AT4G24660	0.00040192	0.246034	0.590909	12	Outer	24.9167		66	70	263
AT4G15920	3.392e-05	0.227253	0.333333	12	Outer	11		66	70	244
AT2G30120	0.00031609	0.246022	0.121212	12	Outer	16		63	70	269
AT5G43070	0.00026138	0.254355	0.0909091	12	Outer	14.0833		63	65	190
AT4G23030	0.00017875	0.252692	0.0606061	12	Outer	14.0833		62	40	70
AT5G21990	0.00035966	0.263327	0	12	Outer	14.5833		61	65	196
AT3G13570	4.92e-06	0.239966	0.712121	12	Outer	15.1667		61	65	191
AT1G31630	0.00056331	0.244442	0.0606061	12	Outer	19.8333		57	65	182
AT5G38620	0.00021584	0.238726	0.0151515	12	Outer	23.3333		53	55	122
AT5G53060	0.00017561	0.242729	0.0151515	12	Outer	17.5		50	45	87
AT1G30270	0.00012799	0.254921	0.0757576	12	Outer	18.1667	4CND	50	65	191
AT5G27130	0.00018304	0.253276	0.106061	12	Outer	28.8333		48	75	304
AT4G14720	0.00014181	0.250528	0.19697	12	Outer	17.8333		48	50	92
AT3G54340	6.974e-05	0.254368	0.378788	12	Outer	16.9167	2MRP	48	70	230
AT1G10470	0.00070838	0.265331	0.0757576	12	Outer	24.4167	4CND	47	90	511
AT1G71130	2.8e-06	0.22651	0.818182	12	Outer	19.4167		47	45	82
AT1G22985	2.8e-06	0.22651	0.818182	12	Outer	19.4167		47	50	98
AT5G28770	0.00045404	0.26108	0.454545	12	Outer	28.6667		46	70	243
AT4G27950	2.8e-06	0.22651	0.818182	12	Outer	19.4167		46	60	134
AT2G46310	2.8e-06	0.22651	0.818182	12	Outer	19.4167		46	90	511
AT1G21970	1.548e-05	0.229666	0.106061	12	Outer	18.75	1ESN	45	65	179
AT5G07110	3.141e-05	0.248691	0.287879	12	Outer	22		43	55	116
AT5G50490	2.617e-05	0.246539	0.166667	12	Outer	17.0833		43	90	511
AT4G11110	5.226e-05	0.248449	0.560606	12	Outer	25.3333		42	70	258
AT3G59060	0.00010733	0.258014	0.469697	12	Outer	27.1667	4CND	42	60	146
AT2G38310	7.682e-05	0.248908	0.166667	12	Outer	25.4167		42	65	152
AT1G05940	0.00010856	0.255941	0.106061	12	Outer	23.4167		41	55	113
AT3G48090	0.00092765	0.26169	0.0606061	12	Outer	28.9167	4CND	41	90	511
AT2G37060	9.324e-05	0.231397	0.030303	12	Outer	40.5		41	90	511
AT1G01630	0.00048437	0.255253	0.0757576	12	Outer	25.0833		40	65	198
AT3G11730	0.00028435	0.24047	0.166667	12	Outer	25.1667		40	65	189
AT3G29575	0.0001189	0.249812	0.378788	12	Outer	27.25		39	65	157
AT2G03710	8.385e-05	0.255449	0.272727	12	Outer	26.5833	1ESN	39	60	137
AT1G26260	7.826e-05	0.231076	0.545455	12	Outer	22.5	2MRP	39	65	157
HARXL73	0.00011979	0.254725	0.0151515	12	Outer	34.8333		38	70	211
AT3G06790	0.00045142	0.262178	0.318182	12	Outer	36.4167		38	65	191
AT3G05690	0.00012441	0.249975	0.272727	12	Outer	34.3333		37	90	511
AT5G65800	0.00039613	0.270293	0.30303	12	Outer	42.1667	2MRP	36	90	535
AT5G42020	0.00037052	0.268135	0.0454546	12	Outer	50.9167		36	90	590
AT4G09960	9.18e-06	0.247285	0.636364	12	Outer	22.8333		36	75	335
AT2G34150	0.0003858	0.270183	0.242424	12	Outer	43.6667	5NO PHE5NOTYPE	35	90	576
AT3G43230	0.00042418	0.265713	0.181818	12	Outer	31.0833		35	65	166
AT2G16400	8.31e-06	0.234135	0.621212	12	Outer	24.4167		35	60	128
AT1G60950	0.00057069	0.27318	0.136364	12	Outer	58	2MRP	34	40	70
AT5G43520	2.04e-05	0.24955	0.348485	12	Outer	27.9167		34	45	87
AT1G52880	1.957e-05	0.252257	0.393939	12	Outer	29.0833		34	70	271
AT3G01180	0.00130499	0.264606	0.030303	12	Outer	68		33	90	511
AT5G26360	0.00029859	0.249506	0.0757576	12	Outer	47.3333		33	75	391
AT2G33880	9.716e-05	0.2579	0.0757576	12	Outer	32.5	1ESN	33	90	631
AT4G29180	5.13e-05	0.247561	0.030303	12	Outer	24.75		33	65	167
AT4G05100	0.00017195	0.259234	0.212121	12	Outer	49.6667		33	70	263
AT1G01260	1.94e-05	0.25625	0.545455	12	Outer	24.9167		33	60	145
AT3G56850	0.00025333	0.266522	0.212121	12	Outer	46.5833		32	90	511
AT4G15700	0.0003877	0.274368	0.0454546	12	Outer	57.3333		32	70	244
AT5G03280	0.00052014	0.273083	0.227273	12	Outer	62.5	2MRP	32	90	674
AT2G24860	0.00026934	0.261477	0.106061	12	Outer	61.5833		32	70	211
AT5G04470	0.00033081	0.263154	0.212121	12	Outer	39.25	3CLB	32	70	199
AT1G68920	0.00021077	0.248078	0.469697	12	Outer	55		32	70	210
AT2G27050	0.00065358	0.270147	0.30303	12	Outer	46.4167	4CND	31	65	179
AT1G76920	0.00041306	0.253643	0.0151515	12	Outer	68.1667		31	60	147
AT3G54650	0.00035548	0.245889	0.0151515	12	Outer	63.9167	1ESN	31	60	135
AT4G02440	2.679e-05	0.242735	0.151515	12	Outer	70.5833		31	70	223
AT1G53790	0.00012307	0.231494	0.0151515	12	Outer	62.1667		31	95	714
AT3G57580	1.398e-05	0.22313	0.0151515	12	Outer	64.1667		31	95	719
AT5G62000	0.00010957	0.242558	0.227273	12	Outer	39.5833	2MRP	30	90	539
AT4G30240	1.05e-05	0.247924	0	12	Outer	25.3333	2MRP	30	90	656
AT5G25380	4.68e-05	0.251374	0.348485	12	Outer	34.8333	3CLB	29	90	648
AT3G06100	7.264e-05	0.255201	0.030303	12	Outer	35.3333		28	65	191
AT5G45130	0.00030638	0.250144	0.0909091	12	Outer	61.1667		28	70	216
AT3G46060	0.00032215	0.254569	0.0909091	12	Outer	85		27	65	176
AT3G03800	0.00033638	0.260147	0.106061	12	Outer	74.4167		27	55	127
AT1G70490	7.959e-05	0.253038	0	12	Outer	32.1667		27	95	709
AT3G08580	0.00072359	0.279606	0.030303	12	Outer	88.5833	2MRP	26	90	665
AT3G04920	7.422e-05	0.264824	0.136364	12	Outer	69.1667		26	90	642
AT1G75630	7.408e-05	0.250408	0.181818	12	Outer	89.3333	2MRP	26	90	617
AT1G65720	4.27e-06	0.231274	0.030303	12	Outer	33.1667	2MRP	26	90	615
AT4G12590	3.54e-06	0.247703	0	12	Outer	33.4167		26	90	511
AT5G55380	8.92e-06	0.236316	0	12	Outer	38.25		26	65	164
AT2G24840	0.00012843	0.24443	0.166667	12	Outer	77	1ESN	24	90	511
AT4G17340	0.00032612	0.255351	0.121212	12	Outer	105.917		22	65	173
AT3G56370	0.00056614	0.282209	0.0151515	12	Outer	89.6667		21	70	231
AT2G35190	9.623e-05	0.259207	0.272727	12	Outer	85.5	5NO PHE5NOTYPE	21	65	173
AT1G14320	0.00083627	0.301874	0.030303	12	Outer	178.333	1ESN	18	90	511
AT1G35580	0.00033408	0.298736	0.378788	12	Outer	190	2MRP	17	65	190
AT5G17420	0.00037678	0.264775	0.19697	12	Outer	130.25	3CLB	5	60	136
AT1G61420	0.00016802	0.252981	0.136364	12	Outer	135.833		5	65	181
AT3G30180	1.783e-05	0.254712	0.257576	12	Outer	135.917	2MRP	5	65	153
AT4G02725	0.00014391	0.266046	0.0454546	12	Outer	207.333		5	75	385
AT5G01690	0.0001601	0.262385	0	12	Outer	156.417		5	70	206
AT5G26790	0.00043095	0.272635	0.0606061	12	Outer	158.583		5	90	563
AT5G43750	0.00018032	0.25524	0.106061	12	Outer	193.583	3CLB	5	65	164
AT1G61560	0.00052699	0.305789	0.0454546	12	Outer	347.5	4CND	4	60	146
AT5G59700	5.142e-05	0.269986	0.0757576	12	Outer	201.917		4	60	146
AT3G03770	1.167e-05	0.25625	0.378788	12	Outer	198.167		4	60	146
AT1G29390	6.798e-05	0.255286	0.0151515	12	Outer	233.083		4	60	146
AT2G24230	7.2e-05	0.261053	0.242424	12	Outer	227.917		4	60	146
AT2G36830	7.284e-05	0.25171	0	12	Outer	195.583	1ESN	4	55	124
AT1G64820	4.99e-06	0.253032	0	12	Outer	228		4	50	102
AT4G23640	0.00020322	0.255935	0.121212	12	Outer	251.417	3CLB	4	55	123
AT1G11210	0.00010503	0.254914	0.0454546	12	Outer	251.75	2MRP	4	90	511
AT1G61370	3.2e-06	0.253889	0.030303	12	Outer	300.25		4	70	234
AT5G17010	1.52e-06	0.252238	0	12	Outer	281.667		4	65	155
AT5G44650	1.85e-06	0.256	0.136364	12	Outer	319.5		4	65	193
AT1G67170	0.00027934	0.260093	0.0727273	11	Outer	24.7273		41	65	192	EffeTarg
AT5G49000	0.00110146	0.264901	0.0363636	11	Outer	54		33	65	164	EffeTarg
AT4G12060	0.00019787	0.231516	0.436364	11	Outer	7.09091		119	65	184
AT5G24670	0.00062442	0.248017	0	11	Outer	4	1ESN	114	65	152
AT1G20090	0.00025341	0.24065	0.0363636	11	Outer	8.36364	3CLB	114	90	511
ATCG00280	0.00022443	0.233292	0.6	11	Outer	9.09091		108	55	115
AT1G32750	0.00017317	0.219235	0.272727	11	Outer	9.54545		106	65	191
AT5G04990	0.00086911	0.2429	0.236364	11	Outer	10.5455		101	65	181
AT2G06530	8.174e-05	0.238269	0.2	11	Outer	10.3636		96	70	213
AT3G46510	0.00050049	0.245181	0.0181818	11	Outer	12		88	65	159
AT3G10800	0.00109833	0.250427	0.127273	11	Outer	9.81818	4CND	88	45	78
AT5G49420	5.284e-05	0.221529	0.0181818	11	Outer	9.09091		88	90	511
AT5G57460	0.00045248	0.237713	0.454545	11	Outer	10.3636		84	50	96
AT5G24520	0.00016067	0.23807	0.181818	11	Outer	14.5455	2MRP	82	55	113
AT5G24710	0.00023647	0.245761	0.454545	11	Outer	15.5455		80	65	193
AT1G14440	3.67e-06	0.221116	0.836364	11	Outer	13.1818		74	65	186
AT2G36610	1.967e-05	0.221121	0.709091	11	Outer	12.2727		73	65	166
AT1G75240	4.22e-06	0.223545	0.854545	11	Outer	13.3636		73	90	511
AT3G28920	2.92e-06	0.220935	0.854545	11	Outer	13		73	65	172
AT1G55310	1.497e-05	0.242611	0.527273	11	Outer	15.0909		72	60	130
AT5G11390	0.00062361	0.247678	0.254545	11	Outer	16.7273	5NO PHE5NOTYPE	66	60	151
AT1G03190	0.00064738	0.250144	0.218182	11	Outer	17.9091	1ESN	66	65	178
AT5G02530	7.804e-05	0.249294	0.163636	11	Outer	15.2727	2MRP	66	35	54
AT2G34640	0.0002252	0.251437	0.4	11	Outer	19.3636	1ESN	60	60	132
AT3G27920	0.00020374	0.245513	0.454545	11	Outer	27.3636	3CLB	56	50	97
AT1G70510	1.041e-05	0.219028	0.2	11	Outer	16.6364	2MRP	55	60	151
AT5G27910	2.611e-05	0.236254	0.0363636	11	Outer	13.2727		53	40	61
AT5G38140	1.876e-05	0.236249	0.0545455	11	Outer	13.6364		53	65	178
AT3G53340	1.36e-06	0.215674	0.127273	11	Outer	16.8182		52	65	198
AT5G14170	0.00057478	0.247789	0.0909091	11	Outer	21.8182	1ESN	51	60	150
AT5G53290	1.34e-06	0.224556	0.890909	11	Outer	17.9091		48	50	92
AT5G65700	5.827e-05	0.251456	0.0909091	11	Outer	20.8182	2MRP	45	55	112
AT1G31640	0.00018245	0.241249	0.145455	11	Outer	40.7273		45	60	148
AT4G31920	0.0006148	0.247586	0.163636	11	Outer	46	2MRP	44	60	129
AT1G53090	4.27e-05	0.24753	0.6	11	Outer	24		44	55	113
AT3G15354	4.485e-05	0.2484	0.618182	11	Outer	26.8182		43	60	146
AT4G16250	7.31e-06	0.257554	0.6	11	Outer	27.8182		43	65	168
AT4G25550	0.00016834	0.249362	0.181818	11	Outer	29		41	85	511
AT3G17590	4.237e-05	0.244077	0.363636	11	Outer	39.5455		41	50	98
AT2G35240	0.00018763	0.26119	0.363636	11	Outer	34.0909		41	90	554
AT4G28490	7.221e-05	0.252411	0.0181818	11	Outer	23.1818	2MRP	39	60	150
AT3G01690	0.00013767	0.257109	0.0909091	11	Outer	34.2727		39	70	200
AT5G67130	0.00023095	0.238008	0	11	Outer	23.4545		38	50	91
AT1G67865	1.242e-05	0.239689	0.327273	11	Outer	34.5455		38	55	115
AT4G37460	0.00067013	0.257547	0.272727	11	Outer	59.0909	4CND	36	70	258
AT1G17750	0.00014056	0.252226	0.0363636	11	Outer	28.5455		36	90	511
AT3G54260	1.088e-05	0.23226	0	11	Outer	23.0909		36	65	180
AT4G21530	2.16e-06	0.235724	0.781818	11	Outer	30.0909		36	60	141
AT5G09320	0.00055357	0.267552	0.0181818	11	Outer	50.9091		35	70	222
AT5G22890	9.379e-05	0.253045	0.0181818	11	Outer	43.2727		35	40	71
AT5G11090	0.00015111	0.266715	0.0181818	11	Outer	50.6364		35	65	155
AT1G53170	0.00017524	0.259241	0.236364	11	Outer	43.5455		34	65	155
AT5G10030	0.00061459	0.268272	0.109091	11	Outer	62.7273	4CND	33	90	647
AT2G47460	0.00040629	0.260208	0.236364	11	Outer	55.0909	3CLB	33	55	113
AT4G16670	9.83e-06	0.257335	0.618182	11	Outer	39.2727		33	55	113
AT5G46410	2.664e-05	0.255935	0.527273	11	Outer	37		33	55	113
AT5G40460	0.00014368	0.257447	0.309091	11	Outer	39.3636		32	70	210
AT4G11370	0.00010036	0.239482	0	11	Outer	27.6364		32	90	523
AT1G44110	7.284e-05	0.245332	0.290909	11	Outer	35.8182	2MRP	32	70	212
AT1G30790	2.185e-05	0.226376	0	11	Outer	46.0909		32	90	591
AT1G26670	0.00010173	0.258241	0.236364	11	Outer	36.0909	4CND	31	90	516
AT1G61340	0.00123075	0.276283	0.0363636	11	Outer	80.7273		31	90	626
AT4G37490	0.00033195	0.261326	0.2	11	Outer	50.5455		31	90	576
AT1G47340	1.29e-05	0.22312	0.0181818	11	Outer	68.8182		31	75	440
AT5G40260	0.00025185	0.243809	0.345455	11	Outer	42.4545		30	90	511
AT5G15090	0.00043125	0.275672	0.163636	11	Outer	80.6364		30	90	511
AT5G03970	4.558e-05	0.22717	0.0181818	11	Outer	73.3636		30	40	72
AT1G34390	3.8e-06	0.224344	0.654545	11	Outer	31.6364	5NO PHE5NOTYPE	29	70	211
AT3G53130	2.655e-05	0.25185	0.0181818	11	Outer	32.9091	3CLB	28	40	73
AT1G16240	7.543e-05	0.251405	0.254545	11	Outer	85.7273		27	90	511
AT2G01175	5.794e-05	0.265458	0.109091	11	Outer	77.2727		26	65	156
AT3G29034	5.06e-05	0.25327	0.109091	11	Outer	92.3636		26	65	198
AT2G31490	0.00045403	0.264704	0.181818	11	Outer	106.818		26	65	178
AT5G27050	0.00055108	0.251317	0.0545455	11	Outer	89.0909		24	45	80
AT4G14340	0.00119332	0.254031	0.0363636	11	Outer	103.091		24	90	656
AT4G22130	0.00051918	0.259066	0	11	Outer	108.545		20	95	714
AT3G16180	0.0002236	0.264718	0.0363636	11	Outer	100.091		20	95	721
AT1G68680	0.00089997	0.265649	0.0909091	11	Outer	115.818		19	90	673
AT1G60630	7.122e-05	0.256824	0.2	11	Outer	136.818		6	55	121
AT1G51820	0.00040735	0.263209	0	11	Outer	133.727		6	90	511
AT3G16690	0.00066635	0.268322	0.254545	11	Outer	148.909		5	55	126
AT2G36910	0.00087313	0.284431	0.0363636	11	Outer	199.909	2MRP	5	90	511
AT3G56950	6.25e-05	0.25941	0.0727273	11	Outer	171.364		5	60	129
AT1G16000	0.00024457	0.266701	0.0727273	11	Outer	173.909		5	60	132
AT1G32320	0.0003044	0.258014	0.218182	11	Outer	184.545		5	65	178
AT1G44920	0.00021153	0.258743	0.0909091	11	Outer	198.636		5	55	113
AT2G46800	0.00018779	0.282465	0.181818	11	Outer	241.455	4CND	4	45	81
AT1G19770	5.317e-05	0.262911	0.145455	11	Outer	230.273		4	90	621
AT3G26170	0.00011203	0.264789	0.218182	11	Outer	255.818		4	90	629
AT2G24220	5.172e-05	0.261415	0.0909091	11	Outer	245.455		4	95	684
AT5G19700	0.00017283	0.252481	0.109091	11	Outer	203.455		4	95	701
AT3G50190	6.992e-05	0.255515	0.0181818	11	Outer	221.727		4	75	452
AT2G15280	2.48e-06	0.265798	0.127273	11	Outer	213.909		4	65	173
AT1G07160	0.00031592	0.270711	0.145455	11	Outer	245		4	90	570
AT5G39040	7.94e-06	0.257262	0.181818	11	Outer	262.091	2MRP	4	90	511
AT5G57685	0.00026338	0.256547	0.0727273	11	Outer	245.727		4	85	511
AT1G05700	9.98e-06	0.270829	0.163636	11	Outer	282.455	2MRP	4	90	625
AT2G33580	6.21e-05	0.266352	0	11	Outer	267.545		4	60	139
AT1G75810	9.4e-07	0.247764	0	11	Outer	241.273		4	55	117
AT3G59030	1.82e-05	0.264859	0.127273	11	Outer	276.273	2MRP	4	40	64
AT2G39290	6.1e-07	0.25145	0	11	Outer	275.091	2MRP	4	85	511
AT5G35870	1.04e-06	0.256145	0.2	11	Outer	338.455		4	70	229
AT2G07773	6.5e-07	0.251007	0	11	Outer	317.364		4	65	163
avrB_group	0.00030805	0.274769	0.0363636	11	Outer	61.7273			60	141
AT5G02150	7.574e-05	0.234427	0	10	Outer	8.1		98	65	161	EffeTarg
AT2G05210	0.0009771	0.198555	0.133333	10	Outer	3.8	3CLB	152	75	304
AT4G34110	0.00049531	0.220296	0	10	Outer	4	2MRP	146	90	511
AT4G35760	0.00124674	0.200996	0	10	Outer	1.8		146	75	304
AT5G64810	0.00022197	0.19794	0	10	Outer	3.3		133	70	260
ATCG00670	9.33e-05	0.227876	0.511111	10	Outer	6.9		124	75	304
AT5G19330	0.00024302	0.228262	0.111111	10	Outer	9	2MRP	114	45	82
AT1G01040	0.00033009	0.244185	0.222222	10	Outer	9.2	1ESN	114	70	229
AT5G13060	0.00024925	0.231322	0.111111	10	Outer	13.6		109	90	511
AT1G54360	0.00033661	0.206049	0.466667	10	Outer	9.9		108	35	47
AT5G63880	3.231e-05	0.226135	0.4	10	Outer	11.7		94	90	511
AT5G09260	0.00013153	0.233248	0.355556	10	Outer	15.6		83	90	511
AT5G21326	3.978e-05	0.24194	0.0888889	10	Outer	17.9		83	60	131
AT1G75390	8.41e-06	0.221111	0.733333	10	Outer	12.8		83	65	152
AT1G59940	0.00029619	0.233259	0.111111	10	Outer	16.4	2MRP	82	70	212
AT4G11260	0.00013879	0.259788	0.133333	10	Outer	15	4CND	79	50	107
AT3G49290	0.00022924	0.258616	0.222222	10	Outer	26.6		77	65	193
AT5G38740	0.00062623	0.232049	0.133333	10	Outer	20.1		75	55	113
AT3G16360	5.369e-05	0.238886	0.622222	10	Outer	13	2MRP	74	55	111
AT1G26960	0.00027409	0.24866	0.644444	10	Outer	18.9		73	90	511
AT3G50890	2.76e-06	0.22093	0.888889	10	Outer	13.6		73	60	142
AT1G04400	0.00097401	0.253186	0.133333	10	Outer	21.4	2MRP	69	55	112
AT4G17720	0.00012104	0.248048	0.177778	10	Outer	21.6	2MRP	66	65	191
AT1G12860	8.906e-05	0.255292	0.222222	10	Outer	18.7		63	65	173
AT1G54540	4.066e-05	0.2306	0	10	Outer	17.1		59	90	511
AT1G66390	8.984e-05	0.238611	0.155556	10	Outer	24.3		57	70	269
AT3G22880	0.00047811	0.23962	0.244444	10	Outer	34.8	2MRP	54	55	119
AT2G18160	7.331e-05	0.236591	0.644444	10	Outer	35.6		52	50	108
AT1G69260	5e-06	0.239482	0.711111	10	Outer	21.5		48	75	447
AT4G18130	1.656e-05	0.26063	0.555556	10	Outer	30.6		43	65	152
AT5G13930	0.00102398	0.249256	0.177778	10	Outer	46.3	2MRP	42	60	132
AT2G19480	0.00047531	0.249394	0.0666667	10	Outer	48.9	4CND	42	70	260
AT1G52230	0.00014542	0.26429	0.355556	10	Outer	49.3	2MRP	42	60	150
AT5G14960	0.00011647	0.254485	0.155556	10	Outer	32.2	2MRP	41	90	642
AT2G21870	0.00052107	0.253947	0.0888889	10	Outer	64.1	1ESN	40	65	154
AT1G76210	3.847e-05	0.241723	0.577778	10	Outer	30		40	60	150
AT3G20770	0.00031713	0.261566	0.4	10	Outer	28.5	4CND	39	55	124
AT1G06590	2.8e-07	0.23554	0.866667	10	Outer	31.3		38	75	304
AT2G46510	2e-07	0.237492	0.8	10	Outer	26.2	4CND	38	75	347
AT3G50060	0.00018586	0.25871	0.111111	10	Outer	41.2	4CND	35	60	143
AT3G12250	0.00014514	0.258871	0.133333	10	Outer	40.5		34	50	105
AT1G16330	0.00023056	0.246198	0.311111	10	Outer	35.4		34	70	235
AT3G10970	0.00012463	0.259295	0.0888889	10	Outer	69.8		33	60	128
AT1G34350	2.5e-06	0.243274	0	10	Outer	30.6		32	90	511
AT1G35240	1.95e-06	0.226494	0.622222	10	Outer	31.1	5NO PHE5NOTYPE	32	55	127
AT1G78100	0.00116557	0.248115	0.0444444	10	Outer	86.2		31	55	110
AT1G13570	0.00054762	0.244281	0.0222222	10	Outer	96.5		31	55	112
AT4G02740	2.69e-05	0.241594	0.155556	10	Outer	71.1		31	70	249
AT3G48880	0.0001994	0.23868	0.0222222	10	Outer	70.1		31	75	304
AT3G16580	8.08e-06	0.2231	0.0222222	10	Outer	72.4		31	65	198
AT4G19940	8.52e-06	0.22311	0.0222222	10	Outer	74.2		31	75	351
AT3G26010	1.224e-05	0.226834	0.0222222	10	Outer	80.3		31	65	173
AT5G65495	0.00108133	0.267875	0.0888889	10	Outer	74.3		30	90	586
AT4G18060	5.564e-05	0.25526	0.111111	10	Outer	49	5NO PHE5NOTYPE	30	90	665
AT2G37170	0.00012772	0.258743	0.244444	10	Outer	41.1		29	90	517
AT1G60600	0.00020374	0.251507	0.266667	10	Outer	64.1	1ESN	29	65	162
AT1G23410	0.00034663	0.266252	0.0444444	10	Outer	75.9		29	55	113
AT4G17486	0.0008361	0.267136	0.288889	10	Outer	84.3		28	75	410
AT5G02040	8.181e-05	0.260834	0.111111	10	Outer	66.3	2MRP	28	55	112
AT4G11470	4.005e-05	0.240609	0	10	Outer	45.4		27	65	166
AT5G15200	0.00010023	0.266886	0.111111	10	Outer	84.9		26	70	227
AT2G17360	9.776e-05	0.26507	0.111111	10	Outer	85.8		26	35	50
AT2G39960	0.00096425	0.277035	0.111111	10	Outer	131	2MRP	26	90	552
AT1G79040	0.00113909	0.268785	0.111111	10	Outer	137	3CLB	26	90	652
AT4G24310	4.185e-05	0.264332	0.0666667	10	Outer	99.7		26	90	556
AT5G10520	0.00050845	0.257288	0.0666667	10	Outer	112.6		24	65	182
AT5G15830	0.00029134	0.252622	0.0444444	10	Outer	109.8		24	55	113
AT1G59530	0.00022022	0.251342	0.2	10	Outer	105.4		24	70	211
AT2G30980	0.0001772	0.258696	0.0444444	10	Outer	100.6	5NO PHE5NOTYPE	24	70	211
AT1G08320	9.467e-05	0.259268	0.0444444	10	Outer	83		24	70	211
AT1G74740	6.36e-05	0.25327	0.222222	10	Outer	96.1		24	65	162
AT4G35600	4.95e-05	0.252034	0.0666667	10	Outer	94		24	60	145
AT3G58120	4.823e-05	0.245931	0.222222	10	Outer	91.3		24	90	658
AT5G48670	0.00013717	0.243244	0.222222	10	Outer	91	1ESN	24	90	676
AT5G38800	7.475e-05	0.243363	0.222222	10	Outer	90.2		24	90	615
AT4G24460	1.328e-05	0.237968	0	10	Outer	62.1		23	95	689
AT5G49490	0.00020382	0.24325	0.222222	10	Outer	90.5		23	90	645
AT1G42560	0.00040356	0.25627	0.0222222	10	Outer	88.1	5NO PHE5NOTYPE	22	65	184
AT3G59700	4.58e-06	0.240111	0	10	Outer	68.4		22	40	69
AT1G26180	1.413e-05	0.251869	0.111111	10	Outer	96.7		20	55	115
AT4G21940	7.272e-05	0.252385	0.0222222	10	Outer	110.2		20	70	252
AT3G20510	8.745e-05	0.2601	0.133333	10	Outer	158.2		20	90	647
AT1G03730	0.00020518	0.251754	0.111111	10	Outer	119.8		19	70	290
AT4G36250	0.00101122	0.301901	0.0444444	10	Outer	232.7		8	70	211
AT5G25260	5.843e-05	0.27318	0	10	Outer	155.7		6	40	60
AT3G22360	1.443e-05	0.250868	0.0888889	10	Outer	147.7		6	65	156
AT5G09400	0.00037024	0.287713	0.2	10	Outer	218.2		5	85	511
AT1G08140	0.00053839	0.27187	0	10	Outer	181.5		5	90	557
AT1G22750	5.768e-05	0.260412	0.0444444	10	Outer	214.3		5	35	46
AT4G04500	3.13e-06	0.25282	0.133333	10	Outer	165		5	75	301
AT4G11460	4.001e-05	0.253411	0.155556	10	Outer	184		5	90	536
AT3G46890	2.024e-05	0.255208	0.111111	10	Outer	187.3		5	90	511
AT3G52190	7.32e-06	0.255247	0.333333	10	Outer	201.7	4CND	5	90	656
AT2G40540	2.77e-06	0.255889	0.4	10	Outer	234.7		5	75	459
AT3G17690	0.00066385	0.305218	0.0444444	10	Outer	383.4	5NO PHE5NOTYPE	4	90	657
AT2G40316	1.07e-06	0.255567	0.288889	10	Outer	239.4		4	90	658
AT2G45670	7.032e-05	0.254686	0.177778	10	Outer	243.5		4	90	619
AT5G42440	0.00025261	0.260528	0.133333	10	Outer	271.2		4	35	42
AT2G01275	3.01e-06	0.253083	0	10	Outer	255.4		4	50	105
AT5G14110	5.33e-06	0.253999	0.2	10	Outer	274.2		4	65	171
AT2G41050	1.64e-06	0.266209	0.111111	10	Outer	274		4	55	115
AT5G67610	0.00011365	0.266046	0.111111	10	Outer	263.9		4	70	201
AT3G46900	0.00040146	0.251621	0	10	Outer	267.7		4	90	518
AT1G51805	4.574e-05	0.255057	0.0222222	10	Outer	278.6		4	90	630
AT4G22730	1.88e-06	0.26422	0.111111	10	Outer	286.4		4	75	477
AT1G11890	4.24e-06	0.251108	0.111111	10	Outer	274.9	1ESN	4	65	162
AT1G11380	9e-07	0.252353	0	10	Outer	292.7		4	70	225
AT1G16150	3.81e-06	0.253443	0	10	Outer	319.2	2MRP	4	90	511
AT3G59730	1.21e-06	0.247696	0	10	Outer	274.9		4	40	72
AT4G30080	8.56e-05	0.25627	0.0833333	9	Outer	23.6667	5NO PHE5NOTYPE	48	70	208	EffeTarg
AT1G71930	0.00080211	0.191977	0.111111	9	Outer	2.77778		173	70	212
AT4G22920	0.00026546	0.214155	0.611111	9	Outer	6.77778		150	85	511
AT4G29510	0.00028921	0.218711	0.0555556	9	Outer	5.77778		146	85	511
AT3G10730	5.753e-05	0.209499	0.388889	9	Outer	7		134	55	119
AT3G52560	0.00031474	0.239035	0.0833333	9	Outer	6.44444	4CND	133	60	134
AT4G35020	8.117e-05	0.23588	0.0277778	9	Outer	5.66667	2MRP	131	85	511
AT1G75840	0.00025435	0.227093	0	9	Outer	6.88889		129	65	178
AT4G32850	0.00044954	0.230015	0.222222	9	Outer	7.44444	1ESN	129	85	511
AT1G20590	6.092e-05	0.235484	0	9	Outer	6.33333		127	60	151
AT2G16390	0.0001533	0.226253	0.305556	9	Outer	10.8889	3CLB	126	75	304
AT5G56210	0.0001239	0.218328	0.361111	9	Outer	9.11111	5NO PHE5NOTYPE	119	75	304
AT5G10350	0.00011568	0.244059	0.277778	9	Outer	12.6667		115	45	78
AT5G20850	0.00015922	0.244742	0.222222	9	Outer	9.44444	2MRP	115	75	292
AT2G46225	6.53e-06	0.234477	0.277778	9	Outer	10.8889		114	60	139
AT2G32720	0.00045585	0.247623	0.0277778	9	Outer	11.7778		112	90	511
AT5G17800	0.00018247	0.241121	0.333333	9	Outer	14.7778		110	50	96
ATCG00350	0.00010305	0.248952	0.527778	9	Outer	11		110	35	54
ATCG00270	1.963e-05	0.233281	0.833333	9	Outer	10.6667		110	70	241
AT5G08720	0.00020524	0.240198	0.0277778	9	Outer	14		108	90	511
AT5G58890	0.00016539	0.23868	0.0833333	9	Outer	15.2222		107	45	82
AT3G61310	0.00017733	0.238355	0.166667	9	Outer	14.2222		104	65	177
AT4G21560	0.00019982	0.2388	0.305556	9	Outer	15.4444		99	50	90
AT2G33560	4.734e-05	0.234521	0.472222	9	Outer	16.5556		96	60	130
AT4G17950	0.00043228	0.253212	0.138889	9	Outer	18		88	45	80
AT4G19660	4.858e-05	0.249562	0.361111	9	Outer	17.1111		88	50	96
AT5G41260	1.74e-05	0.251869	0.583333	9	Outer	18.1111		88	55	118
AT2G25520	2.258e-05	0.231871	0.361111	9	Outer	15.5556		88	35	51
AT1G01240	7.964e-05	0.251171	0	9	Outer	14.1111		87	75	304
AT3G54900	0.00031355	0.252519	0.111111	9	Outer	17.7778		86	70	258
AT4G34590	7.63e-06	0.220725	0.861111	9	Outer	13.4444		85	40	75
AT4G26200	0.00026202	0.251742	0.361111	9	Outer	23	2MRP	83	90	511
AT3G54890	0.00016208	0.262385	0.5	9	Outer	21		83	75	304
AT5G13530	0.00044915	0.252302	0.0833333	9	Outer	16.7778	1ESN	83	55	110
AT3G23000	9.821e-05	0.253122	0.0277778	9	Outer	22.1111		83	45	77
AT3G61860	0.00020302	0.239839	0.583333	9	Outer	15.1111		83	60	147
AT3G54620	8.72e-06	0.228309	0.833333	9	Outer	15	2MRP	83	65	171
AT4G08500	0.0002105	0.252181	0.138889	9	Outer	21.8889		82	65	153
AT1G13180	6.109e-05	0.243636	0.361111	9	Outer	20.1111	2MRP	82	70	209
AT2G42490	0.00012009	0.25776	0	9	Outer	21.1111		80	85	511
AT3G18800	1.245e-05	0.229602	0	9	Outer	13.7778		80	50	105
AT5G41560	6.933e-05	0.247138	0.25	9	Outer	19.4444		80	85	511
AT1G60430	4.82e-05	0.246478	0.555556	9	Outer	22		80	50	91
AT5G51660	0.00054918	0.254602	0.527778	9	Outer	28.1111		79	45	83
AT3G63400	1.702e-05	0.24535	0.416667	9	Outer	17.8889		79	60	133
AT1G10010	2.108e-05	0.239822	0	9	Outer	19.7778		77	70	229
AT4G16110	0.00045417	0.240964	0.111111	9	Outer	23.8889	2MRP	75	40	74
AT3G60020	1.345e-05	0.237181	0	9	Outer	16.7778		75	30	36
AT5G55470	3.715e-05	0.254986	0.111111	9	Outer	22.4444	4CND	65	40	75
AT3G53180	0.00014946	0.238737	0.194444	9	Outer	28.2222		64	45	86
AT5G52547	0.0002433	0.244995	0.111111	9	Outer	25.7778		63	35	46
AT5G48240	1.89e-05	0.249238	0.194444	9	Outer	22.2222		63	90	623
AT1G71030	0.00025989	0.258314	0.111111	9	Outer	31.6667		57	60	146
AT1G68670	7.065e-05	0.252583	0	9	Outer	33.1111		55	65	193
AT2G31280	2.689e-05	0.235623	0	9	Outer	22.5556		54	60	151
AT2G19430	0.00056822	0.261053	0.222222	9	Outer	33.5556	4CND	53	55	111
AT4G36930	0.00025524	0.249825	0.25	9	Outer	48.2222	2MRP	53	40	68
AT1G01360	1.399e-05	0.245604	0.222222	9	Outer	30.6667	2MRP	53	40	60
AT5G12840	2.368e-05	0.239281	0.25	9	Outer	25.1111	1ESN	53	70	258
AT2G41070	1.246e-05	0.249737	0.416667	9	Outer	26.3333		51	70	200
AT5G54580	0.0001738	0.249556	0.0833333	9	Outer	36		49	60	131
AT1G71480	0.00026015	0.243529	0.277778	9	Outer	41.5556		48	65	166
AT2G25180	0.00023285	0.26078	0.138889	9	Outer	39.2222	2MRP	47	65	173
AT5G02220	0.00020441	0.241214	0.305556	9	Outer	31.7778		45	60	147
AT1G34310	5.86e-06	0.229127	0.416667	9	Outer	23.2222	5NO PHE5NOTYPE	45	60	145
AT1G62290	4.82e-06	0.234537	0.833333	9	Outer	30.1111		44	60	129
AT5G58950	8.459e-05	0.262627	0.0555556	9	Outer	38.3333		43	40	66
AT5G57660	0.00028559	0.260725	0.138889	9	Outer	52.3333		43	65	197
AT3G22380	0.00026005	0.263209	0.277778	9	Outer	42.3333	2MRP	42	60	146
AT3G05120	0.0004151	0.257767	0.25	9	Outer	45.1111	1ESN	42	75	304
AT3G01770	0.00027995	0.262807	0.138889	9	Outer	60.2222		42	60	130
AT1G17760	0.00053674	0.254024	0.166667	9	Outer	54	1ESN	42	50	104
AT1G50300	0.00041382	0.271123	0.111111	9	Outer	60.4444		40	90	511
AT2G45000	0.00023164	0.262738	0.25	9	Outer	62.6667	1ESN	39	50	91
AT3G20420	0.00060085	0.275026	0.0555556	9	Outer	75.4444	3CLB	38	40	59
AT1G22840	0.000899	0.268394	0.0833333	9	Outer	59.7778		38	85	511
AT2G33380	0.00029815	0.261162	0.333333	9	Outer	41.7778		38	75	297
AT4G18700	0.00028597	0.270396	0.0277778	9	Outer	60.6667	2MRP	37	65	181
AT5G20480	9.949e-05	0.265578	0.333333	9	Outer	49.6667	4CND	37	90	589
AT5G66760	0.00081913	0.266579	0.194444	9	Outer	72.2222	1ESN	36	90	604
AT4G12450	6.237e-05	0.252981	0.0277778	9	Outer	60.1111		35	65	183
AT4G29658	0.00010566	0.228126	0	9	Outer	32.7778		35	75	452
AT4G03560	5.45e-06	0.237232	0	9	Outer	33.8889	4CND	34	60	129
HARXLL60	0.00051824	0.258804	0	9	Outer	56.2222		33	90	511
AT1G79280	0.00064832	0.264704	0.0555556	9	Outer	91.1111	2MRP	33	60	152
AT1G10690	2.498e-05	0.25524	0.388889	9	Outer	47.7778		33	45	79
AT1G80370	2e-07	0.24328	0.833333	9	Outer	44.5556		32	35	44
AT5G39250	0.00040743	0.226721	0.0277778	9	Outer	62.8889		32	50	105
AT3G21130	3.07e-06	0.212291	0	9	Outer	52.1111		32	90	540
AT3G02550	0.00019989	0.263815	0.166667	9	Outer	102		31	90	568
AT1G21760	0.00042901	0.239235	0.0277778	9	Outer	85.3333	4CND	31	60	147
AT1G23780	0.00015634	0.243149	0.0277778	9	Outer	84.8889		31	90	545
AT1G57790	9.14e-06	0.226752	0.0277778	9	Outer	78.4444		31	70	222
AT3G13830	1.045e-05	0.226289	0.0277778	9	Outer	83.8889		31	50	90
AT1G51550	9.55e-06	0.226814	0.0277778	9	Outer	86.1111		31	70	212
AT3G19560	9.55e-06	0.226814	0.0277778	9	Outer	86.1111		31	70	247
AT1G04170	0.00010471	0.261951	0.0833333	9	Outer	62.1111		30	50	97
AT1G25260	0.00012005	0.244796	0.166667	9	Outer	59.7778		30	50	93
AT1G27440	4.09e-06	0.234935	0.0555556	9	Outer	43.7778	3CLB	29	60	152
AT3G28050	1.762e-05	0.252443	0.0555556	9	Outer	64		28	90	576
AT1G17080	7.926e-05	0.243946	0.111111	9	Outer	76.8889		28	90	616
AT1G12390	3.532e-05	0.246271	0.166667	9	Outer	101.778		28	55	112
AT4G30490	0.00108308	0.266216	0.0277778	9	Outer	107.778		27	70	211
AT5G61340	0.00020736	0.249944	0.222222	9	Outer	113.222		27	70	211
AT1G04340	9.575e-05	0.263885	0.333333	9	Outer	111.333		27	70	211
AT3G50920	1.977e-05	0.250414	0.25	9	Outer	129.444		26	70	211
AT2G03120	1.693e-05	0.250176	0.277778	9	Outer	135.778	1ESN	26	85	511
AT5G40120	5.83e-05	0.242788	0.0555556	9	Outer	85.3333		25	60	148
AT1G60040	2.332e-05	0.244904	0.0833333	9	Outer	95.2222		25	60	150
AT4G37240	0.00029968	0.267194	0.0555556	9	Outer	122.778		24	60	128
AT3G28450	3.769e-05	0.248958	0.0555556	9	Outer	104.333		24	60	152
AT1G58110	4.299e-05	0.24723	0.0555556	9	Outer	100.222		24	40	75
AT5G20810	0.00020382	0.243179	0.0555556	9	Outer	99		24	85	511
AT4G13020	0.00020382	0.243179	0.0555556	9	Outer	99		24	90	511
AT5G66790	0.00014935	0.267036	0.0833333	9	Outer	124.333		23	50	99
AT4G30845	8.014e-05	0.251735	0.111111	9	Outer	97.3333		21	65	152
AT2G35710	1.333e-05	0.2495	0	9	Outer	125.778		20	65	159
AT1G04410	0.00053029	0.301928	0.222222	9	Outer	256.333		19	90	632
AT2G04050	6.838e-05	0.256567	0.111111	9	Outer	155.556		19	90	666
AT4G23670	0.00092251	0.303029	0.111111	9	Outer	247.667		9	50	99
AT4G24390	0.00061536	0.294676	0.0555556	9	Outer	248	5NO PHE5NOTYPE	9	70	241
AT4G37870	0.00103014	0.296031	0.0833333	9	Outer	261.889		8	50	96
AT4G34640	3.348e-05	0.25693	0.25	9	Outer	197.889		8	90	658
AT1G28230	0.00012231	0.260398	0.0277778	9	Outer	228.222	3CLB	5	85	511
AT3G17630	0.00014545	0.255823	0.166667	9	Outer	174.111		5	50	97
AT1G75020	1.317e-05	0.253103	0.0277778	9	Outer	216.222		5	90	511
AT3G47960	0.00020797	0.251577	0.0833333	9	Outer	193		5	90	534
AT3G16670	0.00075271	0.26807	0	9	Outer	251.222		5	35	52
AT1G10790	0.00097568	0.262745	0.138889	9	Outer	287.333		5	35	50
AT1G50740	0.00040144	0.245374	0	9	Outer	173.333		5	90	593
AT3G17650	0.00017527	0.26307	0	9	Outer	219.889	1ESN	5	40	66
AT2G45560	7.39e-06	0.255659	0	9	Outer	229		5	50	109
AT5G24920	4.71e-05	0.255816	0.277778	9	Outer	245.778		5	50	97
AT3G47580	0.00020525	0.248177	0	9	Outer	198		5	90	511
AT5G59260	2.26e-06	0.250038	0.0277778	9	Outer	242		5	70	243
AT5G17630	4.077e-05	0.259896	0.166667	9	Outer	299		4	70	212
AT5G38280	1.49e-05	0.265049	0.111111	9	Outer	256.333		4	55	111
AT1G34110	2.363e-05	0.255935	0.361111	9	Outer	287.111		4	45	83
AT5G07510	4.4e-06	0.26371	0.166667	9	Outer	278.222		4	50	98
AT3G50220	8.2e-07	0.255541	0.361111	9	Outer	309.778		4	40	75
AT1G58200	2.78e-06	0.265713	0	9	Outer	287.333	2MRP	4	50	100
AT5G11800	6.2e-07	0.250477	0	9	Outer	291.444		4	50	107
AT1G13140	1.3e-06	0.262932	0	9	Outer	287.556		4	60	133
AT1G71900	2.6e-07	0.248029	0	9	Outer	281.444		4	90	511
HOPAB_group	0.00060079	0.258669	0.0277778	9	Outer	53.2222			50	106
HARXLL73_group	0.00033682	0.238651	0.0833333	9	Outer	26.5556			60	130
HOPR1_group	0.00024014	0.255116	0.194444	9	Outer	52.8889			55	117
AT5G42480	0.00013834	0.233598	0.178571	8	Outer	7.25	2MRP	146	60	141	EffeTarg
AT2G34710	0.00045612	0.229449	0.0357143	8	Outer	8.875	2MRP	133	60	151	EffeTarg
AT4G00120	8.209e-05	0.262103	0	8	Outer	27.625	2MRP	63	85	511	EffeTarg
AT3G22420	0.00026175	0.262337	0.25	8	Outer	35.25		48	55	127	EffeTarg
AT1G10820	0.00051004	0.192685	0	8	Outer	2.5		197	65	177
AT1G68160	0.00051004	0.192685	0	8	Outer	2.5		194	60	145
AT5G44200	0.00054427	0.229655	0.178571	8	Outer	5.125	2MRP	181	75	304
AT2G43060	5.628e-05	0.21625	0.0714286	8	Outer	6.875		150	35	53
AT1G04620	0.00018315	0.203897	0.464286	8	Outer	6.75		150	90	511
AT4G37000	6.492e-05	0.214151	0.785714	8	Outer	7.625	2MRP	149	70	243
AT3G16890	0.00025183	0.23539	0.214286	8	Outer	5.75	2MRP	147	35	49
AT3G04680	2.337e-05	0.213025	0.5	8	Outer	8.375	1ESN	147	45	77
AT4G18240	0.00089017	0.221785	0.0357143	8	Outer	7.125	2MRP	146	40	73
AT4G14147	0.00063372	0.227611	0.0357143	8	Outer	6.125	2MRP	146	50	104
AT5G16690	2.562e-05	0.204709	0.464286	8	Outer	7.625		136	40	69
AT5G18410	0.00067083	0.234697	0	8	Outer	9.125		131	75	304
AT1G79380	9.759e-05	0.236815	0.25	8	Outer	11.125		129	60	131
AT1G69670	5.518e-05	0.226002	0.0357143	8	Outer	10.875	1ESN	129	70	239
AT2G15400	0.00020334	0.203826	0.428571	8	Outer	12.125		129	45	83
AT5G63970	9.759e-05	0.236815	0.25	8	Outer	11.125		128	50	96
AT2G33460	0.00010235	0.237883	0.0357143	8	Outer	13.5	3CLB	128	75	304
AT4G26500	0.00023363	0.244364	0.0357143	8	Outer	11.375	1ESN	128	75	304
AT4G00150	0.00019824	0.235568	0	8	Outer	8.5	2MRP	127	50	105
AT2G19080	0.00020422	0.247487	0	8	Outer	10.75	2MRP	127	65	182
AT2G37560	0.00018029	0.219703	0.392857	8	Outer	11.375	1ESN	127	40	75
AT3G17310	0.00013069	0.225833	0.321429	8	Outer	12.875		126	40	75
AT5G60440	0.00017476	0.215516	0.142857	8	Outer	9.75		124	40	75
AT1G49760	0.00020531	0.22928	0	8	Outer	11.75	2MRP	123	40	75
AT1G77980	0.00022162	0.232867	0.0714286	8	Outer	11.125	2MRP	118	40	75
AT4G38430	0.00022225	0.247764	0	8	Outer	16.125		115	65	178
AT4G11960	0.00011377	0.256408	0.178571	8	Outer	11.5	2MRP	115	75	304
AT2G01120	0.00027227	0.228168	0.464286	8	Outer	19.5	2MRP	115	85	511
AT3G04580	4.302e-05	0.23534	0.392857	8	Outer	12.875	2MRP	115	40	58
AT5G09420	0.00020188	0.252782	0	8	Outer	12.875	5NO PHE5NOTYPE	115	55	119
AT4G32410	0.00011528	0.242128	0.571429	8	Outer	13.375	1ESN	114	60	134
AT1G15760	1.18e-06	0.22305	0	8	Outer	9.625		114	60	138
ATCG01060	1.701e-05	0.248561	0.678571	8	Outer	10.625		114	60	137
AT3G18650	3.288e-05	0.215334	0.0714286	8	Outer	13.25		114	70	215
AT1G21630	4.399e-05	0.230408	0.785714	8	Outer	11.375		114	45	86
AT5G06710	7.566e-05	0.23726	0.25	8	Outer	12.5		113	50	97
AT4G11250	1.017e-05	0.214829	0.0714286	8	Outer	14.375		113	55	119
AT4G36730	0.00031415	0.240065	0.142857	8	Outer	18	2MRP	110	70	229
AT1G12980	0.0004045	0.236148	0.25	8	Outer	19.25	2MRP	110	35	46
AT3G43700	3.688e-05	0.238703	0.464286	8	Outer	18.625		110	75	304
ATCG00080	0	0.232303	1	8	Outer	10.25		110	85	511
ATCG00220	0	0.232303	1	8	Outer	10.25		110	65	167
ATCG00690	0	0.232303	1	8	Outer	10.25		110	65	191
ATCG00710	0	0.232303	1	8	Outer	10.25		110	75	292
ATCG00580	0	0.232303	1	8	Outer	10.25		110	70	241
AT5G03730	4.552e-05	0.25131	0.285714	8	Outer	14.875	2MRP	108	60	128
AT4G34340	2.05e-06	0.216828	0.928571	8	Outer	14.5	2MRP	104	70	227
AT5G45110	1.944e-05	0.243363	0.5	8	Outer	15.25		103	60	137
AT1G02280	7.948e-05	0.250981	0.142857	8	Outer	19	2MRP	102	35	43
AT2G29120	4.56e-06	0.244436	0.785714	8	Outer	14.5		100	65	152
AT2G29380	1.185e-05	0.236025	0	8	Outer	12.25		100	75	304
AT3G53730	0.00046126	0.243268	0.0357143	8	Outer	16.375		99	45	84
AT4G24240	6.681e-05	0.244191	0	8	Outer	18.75		97	65	174
AT2G40060	0.00026861	0.253103	0.142857	8	Outer	16.5		96	90	511
AT1G77180	0.00013407	0.248927	0.0714286	8	Outer	22.25	2MRP	96	50	107
AT5G59010	0.00022153	0.25107	0.428571	8	Outer	17.5	2MRP	96	60	130
AT2G18480	0.00017167	0.232949	0.0357143	8	Outer	19.75		96	85	511
AT5G50800	1.4e-06	0.219447	0.607143	8	Outer	14.375		96	65	154
AT2G18350	2.76e-06	0.219907	0.821429	8	Outer	14.125		95	55	121
AT5G52220	0.00022371	0.247555	0.0357143	8	Outer	15.875		89	90	511
AT4G12720	1.114e-05	0.255364	0.142857	8	Outer	18.5	2MRP	88	60	143
AT4G35300	5.103e-05	0.239138	0.107143	8	Outer	22.125	2MRP	88	60	151
AT2G25090	7.21e-06	0.228142	0.142857	8	Outer	20.875		88	65	166
AT1G65380	3.378e-05	0.2384	0.142857	8	Outer	21.25	2MRP	87	35	44
AT1G72830	0.00020073	0.212785	0.214286	8	Outer	17.875	2MRP	86	85	511
AT1G70940	8.215e-05	0.259937	0.107143	8	Outer	20.125	2MRP	83	70	225
AT4G30940	0.00013629	0.261388	0	8	Outer	21.25		83	70	247
AT4G30825	0.00010682	0.226484	0.357143	8	Outer	20.25		83	60	148
AT4G30820	0.00010682	0.226484	0.357143	8	Outer	20.25		83	70	199
AT5G64200	1.67e-06	0.239672	0.928571	8	Outer	17.5		83	35	56
AT1G09770	9.679e-05	0.256026	0.392857	8	Outer	25.375	1ESN	81	35	51
AT1G68060	2.733e-05	0.243309	0.0714286	8	Outer	23.25		80	75	304
AT5G09250	0.00068185	0.259147	0	8	Outer	28.75		80	45	82
AT5G05160	3.884e-05	0.237594	0	8	Outer	21.75	3CLB	80	45	82
AT5G40590	6.747e-05	0.227549	0.25	8	Outer	23.75		80	75	457
AT5G61900	0.00060352	0.265338	0.142857	8	Outer	23.25	2MRP	79	50	92
AT1G30500	4.352e-05	0.240853	0.214286	8	Outer	22.875		76	70	289
AT1G09970	2.037e-05	0.250868	0.0714286	8	Outer	23.125	2MRP	75	40	68
AT2G45820	0.00025366	0.257155	0.0357143	8	Outer	33.125		66	65	182
AT4G18830	2.8e-07	0.222235	0.678571	8	Outer	24.5	1ESN	66	90	511
AT2G40330	6.515e-05	0.24723	0.142857	8	Outer	30.125		65	45	76
AT4G27410	0.00016271	0.241144	0.214286	8	Outer	32.375		63	90	511
AT3G02310	6.45e-06	0.253353	0.571429	8	Outer	26	1ESN	63	55	116
AT5G40350	6.9e-07	0.248183	0.857143	8	Outer	26		60	65	152
AT5G61270	5.713e-05	0.25699	0.535714	8	Outer	33.125		59	65	153
AT4G27920	5.83e-06	0.244101	0.285714	8	Outer	33.375		56	85	511
AT1G20020	0.0002278	0.262786	0.321429	8	Outer	44.75	4CND	55	90	511
AT1G56280	0.00026585	0.26253	0.178571	8	Outer	45.625		55	65	178
AT5G05440	5.83e-06	0.244101	0.285714	8	Outer	33.375		55	55	117
AT1G03140	6.499e-05	0.255136	0.0357143	8	Outer	33.875		53	90	511
AT1G10070	0.00020119	0.249219	0.142857	8	Outer	36.5		52	40	65
AT5G45390	0.00010469	0.246661	0.321429	8	Outer	37.25		52	65	155
AT2G17350	0.00024675	0.268865	0	8	Outer	35.125		49	55	117
AT3G60200	0.00029456	0.249032	0.0357143	8	Outer	41.125		49	60	137
AT4G23930	7.47e-06	0.231725	0.0714286	8	Outer	28		49	75	315
AT2G17670	0.00042035	0.253682	0	8	Outer	48.875		48	45	87
AT1G13260	8.92e-05	0.250666	0.0714286	8	Outer	48.75		48	65	169
AT5G44800	0.00021873	0.260269	0.357143	8	Outer	50.375		47	30	33
AT5G07520	1.309e-05	0.252353	0.0714286	8	Outer	29.875		46	50	104
AT5G65930	0.00063229	0.235162	0	8	Outer	36.375	3CLB	45	40	69
AT2G18730	0.00014312	0.260555	0	8	Outer	48.375		43	65	158
AT3G06610	0.00051249	0.265268	0.0357143	8	Outer	65		42	35	55
AT3G15160	5.861e-05	0.253385	0.0357143	8	Outer	46.25		42	70	241
AT4G23570	6.501e-05	0.268619	0.321429	8	Outer	66.25	1ESN	42	65	166
AT1G51120	4.318e-05	0.238509	0.142857	8	Outer	62		42	60	130
AT2G27990	0.00010488	0.24115	0.0357143	8	Outer	52.125	2MRP	41	90	511
AT1G77850	2.054e-05	0.246144	0.178571	8	Outer	51.5		41	85	511
AT2G28350	8.1e-07	0.223035	0.678571	8	Outer	31.25	1ESN	41	75	304
AT3G14860	6.608e-05	0.232585	0.0357143	8	Outer	33.875		40	75	304
AT1G09340	0.00034782	0.260154	0.142857	8	Outer	68.25	2MRP	40	60	150
AT1G30120	0.00039338	0.26838	0.142857	8	Outer	64.875		39	35	45
AT1G31330	0.00019788	0.257162	0.0357143	8	Outer	75.875		39	90	511
AT1G61590	0.00012499	0.270095	0	8	Outer	70		39	60	152
AT1G31050	7.823e-05	0.248858	0.178571	8	Outer	55.75		39	65	190
AT5G37550	6.791e-05	0.266188	0.0357143	8	Outer	64		39	40	62
AT1G77400	0.00014561	0.252981	0.0357143	8	Outer	62.875		39	40	70
AT5G23060	0.00015206	0.25496	0	8	Outer	51	2MRP	38	45	85
AT1G68220	0.00036104	0.261114	0.142857	8	Outer	44.875		38	40	73
AT5G61210	2.408e-05	0.255338	0.464286	8	Outer	40.375		38	75	366
AT3G48360	0.00024992	0.259572	0	8	Outer	50	4CND	38	70	251
AT4G11280	0.00021778	0.268228	0.321429	8	Outer	83.25	2MRP	36	75	450
AT2G20780	0.00019143	0.274466	0.142857	8	Outer	87.125		35	90	522
AT5G07280	0.00034557	0.269359	0.107143	8	Outer	85.5	1ESN	34	60	137
AT1G31350	0.00054133	0.257674	0.0357143	8	Outer	64.75		34	40	60
AT4G31700	0.00042196	0.264262	0	8	Outer	79.125	2MRP	33	65	185
AT1G02780	0.00014734	0.261251	0.0357143	8	Outer	72.875	1ESN	33	65	162
AT1G56110	0.00017759	0.249718	0.142857	8	Outer	59.5		33	65	166
AT3G30530	0.00022019	0.245544	0.214286	8	Outer	77		33	35	45
AT3G04460	9.727e-05	0.244018	0.0714286	8	Outer	61.75	1ESN	33	65	173
AT3G61060	7.729e-05	0.231312	0.0357143	8	Outer	70.25		33	65	163
AT2G40765	0.00023583	0.244977	0.142857	8	Outer	69.75		32	40	69
AT3G26000	1.267e-05	0.24449	0.25	8	Outer	80.25		32	35	44
AT3G63060	1.091e-05	0.226268	0.0357143	8	Outer	82.375		32	85	511
AT2G02230	8.68e-06	0.226803	0.0357143	8	Outer	92.875		31	55	119
AT1G67190	8.68e-06	0.226803	0.0357143	8	Outer	92.875		31	75	304
AT3G58460	0.00022083	0.241987	0.0714286	8	Outer	62.5		30	40	69
AT5G48170	0.00017104	0.2581	0.25	8	Outer	90.375		30	40	58
AT3G57090	0.00044793	0.246624	0.0714286	8	Outer	90.25	2MRP	29	50	98
AT2G36100	0.00060315	0.244018	0.178571	8	Outer	77.5		29	55	112
AT4G24280	0.00034856	0.275148	0.0714286	8	Outer	145	2MRP	28	90	511
AT3G53610	8.845e-05	0.249088	0.178571	8	Outer	100.125		28	65	156
AT1G76670	2.647e-05	0.246838	0.142857	8	Outer	110		28	50	89
AT4G04480	4.89e-06	0.242116	0	8	Outer	58.25		27	45	80
AT3G25220	0.00018665	0.248765	0.107143	8	Outer	123.5		27	50	99
AT5G19875	1.635e-05	0.248239	0.214286	8	Outer	123.375		27	45	85
AT3G43520	6.117e-05	0.247974	0.178571	8	Outer	114.625	2MRP	27	90	561
AT1G62880	2.189e-05	0.246168	0.214286	8	Outer	122.125		27	45	86
AT2G46240	0.00015712	0.246332	0.0357143	8	Outer	76	2MRP	27	60	133
AT4G36820	2.75e-06	0.23435	0	8	Outer	61.625		26	90	511
AT2G24540	0.00016558	0.256844	0.107143	8	Outer	116.125		25	70	211
AT5G47810	0.00012119	0.248301	0.0714286	8	Outer	97.125		25	70	211
AT5G66770	9.2e-05	0.246747	0.0714286	8	Outer	93.75		25	70	198
AT5G24080	5.822e-05	0.251342	0.0714286	8	Outer	128		24	70	211
AT5G39670	3.28e-06	0.243167	0.0714286	8	Outer	111.25		24	35	52
AT4G39540	3.28e-06	0.243167	0.0714286	8	Outer	111.25		24	55	110
AT4G34380	3.28e-06	0.243167	0.0714286	8	Outer	111.25		24	40	66
AT4G23170	3.28e-06	0.243167	0.0714286	8	Outer	111.25		24	60	129
AT4G18950	3.28e-06	0.243167	0.0714286	8	Outer	111.25	5NO PHE5NOTYPE	24	90	511
AT4G02410	3.28e-06	0.243167	0.0714286	8	Outer	111.25		24	60	138
AT5G39810	3.28e-06	0.243167	0.0714286	8	Outer	111.25		24	55	126
AT3G12200	3.28e-06	0.243167	0.0714286	8	Outer	111.25		24	50	91
AT2G46130	3.28e-06	0.243167	0.0714286	8	Outer	111.25		24	90	640
AT2G31180	3.28e-06	0.243167	0.0714286	8	Outer	111.25		24	75	494
AT1G77145	3.28e-06	0.243167	0.0714286	8	Outer	111.25		24	90	603
AT1G56145	3.28e-06	0.243167	0.0714286	8	Outer	111.25		24	90	670
AT1G54610	3.28e-06	0.243167	0.0714286	8	Outer	111.25		24	90	612
AT4G04525	9.3e-06	0.243588	0	8	Outer	78.75		23	75	420
AT3G45870	0.00020619	0.246186	0.107143	8	Outer	100.75		21	40	57
AT3G61260	0.00046229	0.262178	0	8	Outer	153.875		20	75	315
AT3G52080	3.556e-05	0.269315	0.214286	8	Outer	152.375		20	90	511
AT2G45200	0.00021855	0.252455	0.0357143	8	Outer	126		20	40	72
AT2G33110	2.25e-05	0.247727	0.214286	8	Outer	133.875	2MRP	20	55	111
AT1G58520	0.00010052	0.259308	0	8	Outer	169.75		19	60	139
AT1G80410	0.00018991	0.295759	0.178571	8	Outer	247.75	1ESN	15	85	511
AT2G23080	0.00048476	0.293117	0.0714286	8	Outer	261.5		14	55	121
AT2G41840	0.0007007	0.298799	0.142857	8	Outer	283.625		13	60	145
AT3G02080	0.00011113	0.295243	0.107143	8	Outer	228.75		12	60	137
AT3G09500	0.00027219	0.300383	0.178571	8	Outer	269.75		12	70	198
AT5G25980	0.00044078	0.298888	0.142857	8	Outer	264.5	3CLB	7	90	541
AT2G43690	5.86e-06	0.254894	0	8	Outer	191.625		6	60	128
AT2G32240	0.00058165	0.260324	0.0357143	8	Outer	251.5		5	60	128
AT2G39530	1.207e-05	0.249306	0.214286	8	Outer	196		5	45	78
AT3G27200	2.72e-06	0.251729	0	8	Outer	227.25		5	35	45
AT4G28700	1.197e-05	0.254504	0.178571	8	Outer	226.625		5	35	47
AT1G21210	3.456e-05	0.270535	0.0357143	8	Outer	260.875		5	65	170
AT5G59500	6.547e-05	0.25511	0	8	Outer	236.125		5	35	44
AT4G23190	2.878e-05	0.254784	0.142857	8	Outer	283.75		5	45	86
AT3G30390	1.276e-05	0.255679	0.0357143	8	Outer	264.75		5	90	596
AT3G18215	1.72e-06	0.252028	0.0357143	8	Outer	277.625		5	50	97
AT1G21890	4.3e-07	0.250351	0	8	Outer	244.25		5	50	97
AT5G20650	3.34e-06	0.256877	0.285714	8	Outer	323.75	2MRP	4	40	70
AT5G10610	1.25e-06	0.255266	0.214286	8	Outer	334.5		4	85	511
AT1G26700	1.4e-07	0.24758	0	8	Outer	329.375	2MRP	4	65	191
HARXLL445_group	0.00050343	0.265486	0	8	Outer	49.25			55	116
HARXL45_group	0.00035654	0.269279	0.0357143	8	Outer	52.375			45	80
avrC_group	9.648e-05	0.269228	0.0357143	8	Outer	82.125			45	81
AT5G56130	0.00061545	0.217514	0.0476191	7	Outer	2.85714		229	65	195
AT5G67580	0.00091752	0.208257	0.190476	7	Outer	6.28571		211	65	157
AT1G03360	9.856e-05	0.204784	0.285714	7	Outer	4.85714	1ESN	207	60	129
AT2G28160	0.00061758	0.214031	0	7	Outer	4.14286	1ESN	200	45	81
AT4G12080	0.00045218	0.214022	0.142857	7	Outer	4.71429		191	45	78
AT2G20370	0.00023879	0.214639	0.285714	7	Outer	6.28571	3CLB	188	65	188
AT1G24590	5.369e-05	0.212553	0.333333	7	Outer	6.57143	2MRP	182	40	72
AT2G36250	2.224e-05	0.234869	0.428571	7	Outer	5.85714	2MRP	164	90	511
AT1G61380	8.07e-05	0.221435	0	7	Outer	8.28571		160	85	511
AT3G07360	4.857e-05	0.233916	0	7	Outer	6.57143		159	70	229
AT3G12810	0.00016024	0.223374	0.238095	7	Outer	11.4286	2MRP	156	90	511
AT1G15215	2.793e-05	0.20004	0.428571	7	Outer	9.42857		156	50	96
AT1G54840	0.00021923	0.234015	0.285714	7	Outer	9.28571		153	85	511
AT1G28200	0.00010352	0.221598	0.0952381	7	Outer	8.57143	2MRP	152	65	180
AT5G16620	7.443e-05	0.235975	0.190476	7	Outer	8	1ESN	151	85	511
AT5G19620	0.00041456	0.22361	0.0952381	7	Outer	7.57143	1ESN	151	55	113
AT4G13250	6.491e-05	0.214146	0.809524	7	Outer	8	3CLB	150	50	105
AT1G44000	0.00020055	0.181624	0.619048	7	Outer	6.57143		150	70	241
AT5G04900	6.491e-05	0.214146	0.809524	7	Outer	8		149	60	140
AT2G01730	5.4e-06	0.214764	0.714286	7	Outer	9		147	60	133
AT1G66670	5.069e-05	0.230021	0.666667	7	Outer	9.85714		132	40	60
AT4G14713	0.00023346	0.246545	0.0476191	7	Outer	9.14286	2MRP	131	70	225
AT3G61650	9.319e-05	0.245622	0.190476	7	Outer	11.5714	1ESN	131	40	72
AT4G05000	1.147e-05	0.213944	0.619048	7	Outer	11.2857		129	65	194
AT5G04920	3.73e-06	0.206583	0.47619	7	Outer	9.85714		129	60	131
AT1G65330	5.498e-05	0.216395	0.0476191	7	Outer	10.8571		128	90	511
AT3G26980	4.529e-05	0.234576	0	7	Outer	11.4286		128	45	88
AT2G46410	6.43e-06	0.205769	0.571429	7	Outer	15	3CLB	128	65	193
AT3G52090	0.0001184	0.219737	0.380952	7	Outer	17	2MRP	126	70	289
AT2G45890	9.363e-05	0.2497	0.190476	7	Outer	16.5714	3CLB	124	40	68
AT1G07350	0.00020269	0.233894	0.285714	7	Outer	11.1429		124	70	241
AT5G27960	2.853e-05	0.213094	0.190476	7	Outer	14.7143		123	70	241
AT1G54140	7.429e-05	0.197165	0.666667	7	Outer	11.5714		123	85	511
AT4G19003	0.00011679	0.233872	0.285714	7	Outer	14.8571		122	30	33
AT3G25250	0.0008213	0.244077	0.0952381	7	Outer	16.2857	3CLB	121	65	157
AT2G40220	0.00020705	0.224097	0.428571	7	Outer	13.5714	4CND	121	60	128
AT1G08230	3.233e-05	0.23896	0.0952381	7	Outer	13.5714		119	55	114
AT4G16845	1.646e-05	0.233074	0.47619	7	Outer	14.8571	2MRP	118	85	511
AT2G44690	5.366e-05	0.231876	0.142857	7	Outer	13.4286		116	90	511
AT1G71820	5.95e-05	0.246192	0.333333	7	Outer	16.5714		115	35	52
AT1G02980	0.00020701	0.226017	0.0476191	7	Outer	14		115	90	511
AT5G49720	4.158e-05	0.241547	0.52381	7	Outer	15.8571	2MRP	115	70	291
AT5G05510	5.8e-06	0.224521	0.714286	7	Outer	17		115	60	131
AT3G54030	3.41e-06	0.243315	0.809524	7	Outer	15.7143		115	55	111
AT5G40330	0.00025822	0.228592	0.380952	7	Outer	18	3CLB	115	85	511
AT4G31430	0.00023014	0.245181	0.0476191	7	Outer	16.5714		114	75	294
AT1G76180	1.566e-05	0.226145	0.333333	7	Outer	16.8571	2MRP	114	45	79
AT5G42820	2.18e-05	0.247095	0.285714	7	Outer	15.1429	2MRP	114	35	50
AT4G31580	1.54e-06	0.230515	0.666667	7	Outer	13.5714		114	50	95
AT4G20280	3.5e-06	0.211579	0.904762	7	Outer	14		114	65	153
AT4G33905	2.97e-06	0.221548	0.619048	7	Outer	15.2857		113	55	125
AT1G22570	2.166e-05	0.232699	0.0952381	7	Outer	16.7143		110	65	156
AT2G37678	1.411e-05	0.232433	0.571429	7	Outer	20.7143	2MRP	110	65	176
AT5G63860	0.00040106	0.225889	0.47619	7	Outer	17.4286	4CND	110	85	511
AT2G40940	0.00026077	0.255462	0.190476	7	Outer	20.8571	3CLB	108	55	112
AT5G48810	2.808e-05	0.237035	0.0476191	7	Outer	18.4286	2MRP	108	60	129
AT1G79270	5.833e-05	0.233243	0.190476	7	Outer	18.4286		108	50	94
AT4G33260	1.855e-05	0.22731	0.285714	7	Outer	20.4286		108	75	294
AT3G49700	2.601e-05	0.236271	0.619048	7	Outer	16.7143	2MRP	107	45	83
AT1G72460	7.68e-06	0.233336	0	7	Outer	16.5714		106	45	87
AT3G57040	0.00041402	0.224794	0	7	Outer	21	2MRP	102	45	81
AT2G41370	0.00029831	0.256468	0.0476191	7	Outer	20.5714	2MRP	100	40	69
AT4G16350	7.98e-05	0.246198	0.0476191	7	Outer	19.5714		99	45	82
AT5G01600	1.471e-05	0.242175	0.428571	7	Outer	18.8571	2MRP	99	90	511
AT4G32420	4.301e-05	0.244682	0.428571	7	Outer	20.8571		97	85	511
AT3G21840	3.195e-05	0.218716	0	7	Outer	17.7143		97	75	292
AT5G55910	0.00060846	0.238247	0	7	Outer	19.8571	2MRP	96	60	130
AT2G24590	2.231e-05	0.235007	0.0952381	7	Outer	21.1429		95	75	366
AT3G21830	4.41e-06	0.218716	0	7	Outer	18.8571		95	75	303
AT2G11810	0.00022951	0.235841	0.0952381	7	Outer	20.7143	3CLB	93	85	511
AT4G24960	5.4e-05	0.234256	0	7	Outer	20.1429	2MRP	89	70	240
AT2G17950	0.00023858	0.236787	0	7	Outer	26.7143	2MRP	88	55	127
AT1G16920	3.475e-05	0.241852	0	7	Outer	21.5714		88	65	191
AT1G26660	0.00041875	0.253373	0	7	Outer	25.1429		88	90	511
AT2G25600	2.031e-05	0.247365	0	7	Outer	24.8571	1ESN	88	60	151
AT2G27220	3.94e-06	0.226037	0.619048	7	Outer	20.8571		88	85	511
AT3G46810	5.383e-05	0.254186	0.142857	7	Outer	24.7143		87	70	225
AT2G38360	2.522e-05	0.23253	0.333333	7	Outer	27.8571		87	75	294
AT1G27320	0.00010078	0.23265	0.428571	7	Outer	30.7143	4CND	86	40	63
AT4G38900	2.794e-05	0.235791	0.285714	7	Outer	25.1429		85	60	131
AT5G60890	2.191e-05	0.229523	0.142857	7	Outer	25.7143	5NO PHE5NOTYPE	83	60	135
AT5G61420	2.191e-05	0.229523	0.142857	7	Outer	25.7143	3CLB	83	40	65
AT5G64430	4.421e-05	0.258622	0.0476191	7	Outer	26.7143		82	50	109
AT5G03500	8.507e-05	0.242877	0.285714	7	Outer	29.8571		80	55	114
AT3G55840	0.0001222	0.251589	0.285714	7	Outer	29.5714		80	70	225
AT5G39730	0.00020101	0.22293	0.0476191	7	Outer	23.2857		80	55	114
AT5G18620	4.803e-05	0.250603	0.285714	7	Outer	25		80	90	528
AT3G51660	0.00020233	0.241664	0.238095	7	Outer	26.2857		80	45	82
AT5G46790	8.57e-06	0.244047	0.190476	7	Outer	31.2857		80	85	511
AT1G51890	4.98e-06	0.232071	0	7	Outer	29.1429		80	50	95
AT5G49230	0.00013348	0.260787	0.142857	7	Outer	29.2857		79	90	511
AT4G18170	8.011e-05	0.235129	0.47619	7	Outer	26.5714		79	85	511
AT2G39840	0.00116435	0.266238	0.0476191	7	Outer	39.2857	5NO PHE5NOTYPE	77	30	39
AT3G04620	3.414e-05	0.245374	0.190476	7	Outer	32		77	60	131
AT1G15385	0.00021771	0.241395	0.142857	7	Outer	32		77	60	133
AT3G21220	7.286e-05	0.259335	0.333333	7	Outer	39.1429		75	70	292
AT5G67280	8.616e-05	0.239425	0	7	Outer	27.8571		75	90	511
AT5G15330	4.385e-05	0.241045	0.0952381	7	Outer	33.4286		73	65	173
AT5G04600	9.029e-05	0.252111	0	7	Outer	36.7143		73	90	522
AT2G40000	0.0001387	0.257494	0.333333	7	Outer	41.7143		73	75	493
AT3G16770	0.00030338	0.255338	0.0952381	7	Outer	41.5714		72	90	641
AT1G31870	0.00030511	0.254232	0.0952381	7	Outer	39.2857		72	35	52
AT4G04890	0.00028806	0.257867	0.285714	7	Outer	35.4286	2MRP	71	65	156
AT5G48740	0.00027444	0.249612	0.0952381	7	Outer	32.7143		66	75	463
AT4G31800	9.097e-05	0.263878	0.380952	7	Outer	44.4286	4CND	64	65	156
AT1G29120	6.242e-05	0.242192	0	7	Outer	35.7143		64	65	194
AT3G19980	0.0001159	0.263098	0.0476191	7	Outer	36	1ESN	63	90	511
AT5G35840	7.5e-07	0.256752	0.857143	7	Outer	36.7143	4CND	62	25	28
AT2G01660	0.00011752	0.240987	0.0476191	7	Outer	32.8571		61	55	124
AT3G62090	2.512e-05	0.260249	0.380952	7	Outer	36.7143	2MRP	60	50	106
AT4G11660	0.00032797	0.232216	0	7	Outer	42	4CND	60	45	78
AT1G22760	9.382e-05	0.240522	0.0476191	7	Outer	38.8571		59	55	119
AT3G20310	0.00060993	0.264171	0	7	Outer	58.8571		56	70	290
AT3G15210	0.00017257	0.252987	0.0476191	7	Outer	47.5714	2MRP	56	35	43
AT4G34990	0.00016474	0.258663	0	7	Outer	50.8571	1ESN	55	55	126
AT5G59980	0.00021157	0.257335	0.190476	7	Outer	43.4286		55	55	122
AT3G24860	0.00036526	0.256725	0.142857	7	Outer	65.7143		54	70	240
AT5G32440	4.959e-05	0.263202	0.190476	7	Outer	48		53	45	77
AT3G12930	0.00030627	0.24581	0	7	Outer	38.1429		53	30	37
AT2G45850	0.00031954	0.249693	0.333333	7	Outer	54		53	45	78
AT2G33860	0.00021298	0.233598	0.380952	7	Outer	67.2857	2MRP	53	90	511
AT4G13520	1.996e-05	0.260235	0.666667	7	Outer	44.5714	4CND	52	60	145
AT4G36710	0.00044148	0.267029	0.190476	7	Outer	80.5714		51	65	152
AT2G45770	0.00020581	0.24682	0.142857	7	Outer	48.1429	2MRP	50	40	63
AT4G37770	3.561e-05	0.259964	0.666667	7	Outer	62	5NO PHE5NOTYPE	48	55	111
AT1G74080	3.002e-05	0.241776	0.380952	7	Outer	72.2857		48	50	101
AT5G39660	0.00013307	0.256804	0.0952381	7	Outer	47.8571		47	65	166
AT3G06435	3.68e-06	0.226381	0.0952381	7	Outer	37		44	55	112
OEC67	0.00016832	0.265791	0.0952381	7	Outer	65.2857		43	90	511
AT3G18250	8.2e-07	0.226109	0	7	Outer	37.1429		43	65	177
AT3G63010	1.404e-05	0.25774	0.428571	7	Outer	57.7143	1ESN	42	60	145
AT5G27320	1.404e-05	0.25774	0.428571	7	Outer	57.7143	1ESN	42	55	123
AT5G06110	0.00025431	0.262586	0.0476191	7	Outer	72.1429		42	50	109
AT5G63160	0.00030082	0.244694	0	7	Outer	47.1429	1ESN	42	50	96
AT1G12460	5.806e-05	0.244562	0.0952381	7	Outer	40.5714		41	45	78
AT3G45150	0.00021552	0.258696	0.238095	7	Outer	95.5714	1ESN	41	90	511
AT3G59940	5.869e-05	0.249643	0.0476191	7	Outer	51.1429		41	35	55
AT3G11540	0.00017109	0.271463	0.190476	7	Outer	84	2MRP	40	40	66
AT4G10340	0.00043172	0.249643	0	7	Outer	78.8571	2MRP	40	40	57
AT5G63350	0.00023038	0.254537	0	7	Outer	70		40	40	60
AT5G26870	7.961e-05	0.2364	0	7	Outer	50.1429		40	50	94
AT5G60540	0.00084144	0.26233	0.0952381	7	Outer	72	1ESN	39	30	40
HARXL10_WACO9	8.266e-05	0.271322	0.0952381	7	Outer	72		39	85	511
AT4G36110	0.00021458	0.258462	0.142857	7	Outer	75.5714		39	55	115
AT1G48920	0.00024442	0.260276	0.190476	7	Outer	86.1429	2MRP	39	75	317
AT5G63870	9.258e-05	0.264915	0	7	Outer	48.1429		39	50	107
AT1G03660	1.9e-07	0.220857	0	7	Outer	42	2MRP	39	90	511
AT1G05710	0.00013058	0.259221	0.142857	7	Outer	88.8571		38	85	511
AT2G26800	0.00013895	0.267423	0.0476191	7	Outer	91.2857	2MRP	38	40	75
AT1G10210	0.00016975	0.255895	0.0952381	7	Outer	54.5714		38	40	69
AT1G04930	0.00017545	0.254433	0.0476191	7	Outer	69.5714		37	25	30
AT1G35620	2.31e-06	0.238321	0.142857	7	Outer	45.2857		37	90	511
AT5G10360	0.00029908	0.258181	0.0476191	7	Outer	84	1ESN	36	65	165
AT5G47200	7.524e-05	0.24819	0.333333	7	Outer	72.8571		34	85	511
AT4G38740	0.00023077	0.274443	0.285714	7	Outer	104		34	75	451
AT3G03330	1.72e-06	0.235774	0	7	Outer	46.8571		34	90	639
AT1G70660	0.0003937	0.254537	0.190476	7	Outer	62.4286		33	75	355
AT3G05060	9.448e-05	0.251177	0.0476191	7	Outer	93.1429		33	75	474
AT4G29520	2.165e-05	0.25796	0.142857	7	Outer	67.5714		33	90	567
AT4G21450	3.79e-06	0.241378	0.238095	7	Outer	63.7143		33	65	182
AT1G80110	0.00030063	0.24363	0.47619	7	Outer	73.5714		33	65	158
AT2G23940	4.78e-06	0.241922	0.238095	7	Outer	68.4286		33	90	593
AT2G01620	4.575e-05	0.24153	0.285714	7	Outer	82.1429		32	60	142
AT3G59200	0.00011162	0.23649	0.0476191	7	Outer	89.7143		32	50	97
AT1G22220	0.00029241	0.238201	0.0476191	7	Outer	91.5714		32	50	97
AT5G21040	2.836e-05	0.243066	0.0476191	7	Outer	90.7143		32	90	511
AT1G27340	3.26e-06	0.22296	0.0476191	7	Outer	83.7143		32	55	114
AT1G30920	3.79e-06	0.22298	0.0476191	7	Outer	90.4286		32	40	61
AT1G09330	0.00026569	0.241162	0.0476191	7	Outer	75.2857	2MRP	30	35	52
AT3G17700	0.00013116	0.243862	0.190476	7	Outer	69.5714		30	85	511
AT3G01050	0.00074671	0.269315	0	7	Outer	107.571		29	35	45
AT5G67330	6.909e-05	0.246685	0.0952381	7	Outer	85.7143	1ESN	29	40	60
AT4G32750	0.00014335	0.249356	0.142857	7	Outer	95.5714		29	60	150
AT4G34190	0.00015255	0.260127	0.380952	7	Outer	85.4286		29	50	92
AT5G57810	1.5e-06	0.236703	0.0952381	7	Outer	60.5714		28	35	44
AT2G43510	0.00010609	0.245683	0.190476	7	Outer	117.714		28	35	44
AT2G02990	6.89e-06	0.24564	0.285714	7	Outer	123.857		28	40	63
AT5G18150	2.867e-05	0.24646	0.190476	7	Outer	116.143		28	40	66
AT1G16790	5.769e-05	0.25083	0.142857	7	Outer	133		28	90	519
AT5G40890	4.674e-05	0.249331	0.142857	7	Outer	130.857	4CND	28	65	156
HARXL149	7.79e-06	0.242936	0.142857	7	Outer	107.714		28	50	106
AT3G07950	7.24e-06	0.243916	0.0952381	7	Outer	131.714		28	75	294
AT4G14950	1.252e-05	0.24558	0.285714	7	Outer	135.571		27	35	43
AT4G18630	0.00052806	0.244664	0.0476191	7	Outer	86.4286		27	40	62
AT4G40042	1.681e-05	0.249394	0.238095	7	Outer	147.714		27	70	241
AT1G15080	9.83e-06	0.248703	0.285714	7	Outer	153.286		27	60	128
AT3G13320	0.00024042	0.274784	0.0476191	7	Outer	140.143	2MRP	25	40	72
AT3G61160	5.106e-05	0.250534	0.0476191	7	Outer	97.2857		25	30	35
AT5G56890	8.343e-05	0.247586	0.0952381	7	Outer	96		25	60	128
AT2G04890	2.669e-05	0.244874	0.0952381	7	Outer	101.429		25	40	71
AT3G61880	3.596e-05	0.251	0.0952381	7	Outer	104.286		25	40	70
AT5G53450	1.85e-06	0.240609	0.0952381	7	Outer	107.143		25	45	85
AT3G50310	1.49e-06	0.238355	0.0952381	7	Outer	114.571		25	60	131
AT3G23310	1.49e-06	0.238355	0.0952381	7	Outer	114.571		25	60	150
AT3G20110	1.49e-06	0.238355	0.0952381	7	Outer	114.571		25	55	127
AT2G48010	1.49e-06	0.238355	0.0952381	7	Outer	114.571		25	45	77
AT1G28390	1.49e-06	0.238355	0.0952381	7	Outer	114.571		25	55	123
AT1G16010	0.00042407	0.264508	0.333333	7	Outer	103	5NO PHE5NOTYPE	22	75	443
AT4G18195	0.00040353	0.261313	0.142857	7	Outer	108.571		22	90	540
AT5G59740	9.61e-06	0.250603	0	7	Outer	117.143		21	65	157
AT3G20320	0.00030001	0.247653	0.238095	7	Outer	134.286	2MRP	21	85	511
AT5G47570	0.00080654	0.275627	0	7	Outer	163.857		20	35	42
AT1G57943	1.763e-05	0.250855	0.142857	7	Outer	162.714		20	85	511
AT2G44110	2.278e-05	0.262544	0.0476191	7	Outer	155.714	5NO PHE5NOTYPE	20	70	198
AT5G64870	8.34e-06	0.251057	0	7	Outer	171.286		20	70	198
AT3G20570	1.15e-06	0.245465	0.380952	7	Outer	160.857		20	65	198
AT1G54730	1.84e-06	0.245387	0.142857	7	Outer	157.143		20	75	396
AT2G27940	2.727e-05	0.244959	0	7	Outer	158.429		20	50	104
AT4G00585	0.00057239	0.269184	0	7	Outer	215.857		19	30	41
AT1G03160	2.03e-06	0.252487	0.190476	7	Outer	185.857	2MRP	19	90	511
AT1G04120	0.00020222	0.250339	0.285714	7	Outer	204.286	2MRP	19	85	511
AT2G20850	0.00020064	0.246022	0.333333	7	Outer	168.857	2MRP	19	90	534
AT1G04820	0.00039683	0.29458	0.190476	7	Outer	263.857	2MRP	18	65	197
AT1G23190	0.00042415	0.296216	0.190476	7	Outer	275.857	2MRP	17	50	105
AT1G56410	0.00038866	0.295601	0.0952381	7	Outer	287.857		16	65	184
AT1G72370	0.00047092	0.294111	0.142857	7	Outer	272.857	2MRP	15	50	109
AT2G19730	0.00027421	0.296798	0.0952381	7	Outer	269.286		14	60	128
AT2G30390	0.0020625	0.302717	0.238095	7	Outer	349.286		14	60	152
AT2G37190	0.00036503	0.302405	0.190476	7	Outer	286.143		13	90	542
AT3G17390	0.00062128	0.301983	0.285714	7	Outer	311.143	3CLB	12	70	229
AT3G04840	0.00044693	0.298888	0.0952381	7	Outer	294.429		12	60	131
AT3G62870	0.00024457	0.300093	0.142857	7	Outer	293.286		10	55	113
AT4G25530	0.00026325	0.299211	0.380952	7	Outer	292.143	2MRP	9	75	453
AT5G26000	0.00028936	0.295146	0.238095	7	Outer	276.714	2MRP	7	90	511
AT1G08820	0.0001268	0.263161	0.190476	7	Outer	228.429		6	90	511
AT3G53720	4.9e-06	0.264655	0.285714	7	Outer	221	3CLB	6	85	511
AT3G55130	0.00040432	0.280172	0	7	Outer	245.429	4CND	5	75	503
AT5G45770	7.45e-06	0.252028	0.190476	7	Outer	223.143	5NO PHE5NOTYPE	5	50	96
AT1G61250	9.7e-07	0.251735	0.0952381	7	Outer	228.143	2MRP	5	30	32
AT1G77655	2.924e-05	0.267322	0.238095	7	Outer	255.143		5	40	67
AT2G23450	6.6e-06	0.246881	0	7	Outer	229.286		5	45	83
AT5G19060	7.4e-07	0.247248	0	7	Outer	252.286		5	85	511
AT1G65985	3.72e-06	0.252092	0	7	Outer	297.857		5	40	70
AT4G21500	1e-06	0.251837	0	7	Outer	308.571		5	40	75
AT2G02960	6.4e-07	0.245212	0	7	Outer	243.857		5	40	73
AT1G63900	4.7e-07	0.254823	0.238095	7	Outer	332.143	4CND	5	35	56
AT5G01550	3.4e-07	0.263759	0	7	Outer	357	4CND	4	70	221
AT1G23090	3.1e-07	0.252257	0	7	Outer	353.714	2MRP	4	70	240
HARXL106_group	0.00028379	0.267416	0	7	Outer	70			60	141
AT3G21490	8.942e-05	0.215005	0	6	Outer	6		211	65	172	EffeTarg
AT5G57210	0.00041505	0.240522	0	6	Outer	18.1667		117	70	225	EffeTarg
AT5G22630	4.507e-05	0.238229	0.2	6	Outer	17.8333		117	70	292	EffeTarg
AT2G37020	0.00042518	0.235201	0	6	Outer	20.5		116	40	63	EffeTarg
AT5G56250	1.642e-05	0.238178	0	6	Outer	20.1667	1ESN	110	40	62	EffeTarg
AT1G51100	0.00043541	0.194387	0.333333	6	Outer	3		511	25	27
AT5G50200	0.00080238	0.205548	0	6	Outer	1.83333	4CND	416	40	63
AT1G72750	0.00046708	0.226901	0	6	Outer	2.33333		396	25	26
AT2G22090	2.34e-05	0.212345	0.4	6	Outer	4.83333		304	40	65
AT2G02470	0.00015465	0.232092	0.333333	6	Outer	4.16667		292	40	75
AT1G78870	2.286e-05	0.209998	0.2	6	Outer	4.66667	4CND	272	50	105
AT2G13540	0.00029739	0.225664	0.333333	6	Outer	5	4CND	272	60	142
AT2G46070	8.153e-05	0.236703	0	6	Outer	5.33333	4CND	267	70	292
AT3G52770	0.0001214	0.197916	0.0666667	6	Outer	5.16667	2MRP	242	40	66
AT5G60690	0.00029926	0.197181	0.133333	6	Outer	4.33333	2MRP	241	90	511
AT4G09550	4.083e-05	0.232455	0.266667	6	Outer	5.33333		225	40	65
AT5G45010	0.00039797	0.236271	0	6	Outer	6.33333		223	60	134
AT3G06540	0.00024632	0.233407	0	6	Outer	5.66667		217	85	511
AT3G08850	0.00041094	0.229227	0.0666667	6	Outer	5	1ESN	211	55	111
AT5G35620	5.09e-05	0.225516	0	6	Outer	5.66667	4CND	197	40	67
AT1G22882	1.487e-05	0.200442	0.8	6	Outer	8		197	85	511
AT2G29490	0.00015887	0.22352	0.266667	6	Outer	7.33333		193	85	511
AT1G71360	1.487e-05	0.200442	0.8	6	Outer	8		193	40	72
AT5G42990	0.00021519	0.217956	0.0666667	6	Outer	6.16667		191	90	511
AT1G64750	9.725e-05	0.237091	0.333333	6	Outer	7.16667		189	70	255
AT5G23150	0.00012222	0.235173	0.0666667	6	Outer	8.33333	1ESN	184	65	157
AT4G04620	4.968e-05	0.236737	0	6	Outer	7.33333		184	65	164
AT4G02500	9.74e-05	0.217476	0.466667	6	Outer	9		184	40	76
AT4G34530	3.328e-05	0.21427	0.133333	6	Outer	7.16667	2MRP	181	65	171
AT4G29910	6.52e-06	0.197834	0.733333	6	Outer	7.66667	1ESN	181	35	44
AT5G63090	0.00041735	0.237577	0.0666667	6	Outer	7.33333		180	40	74
AT1G66500	8.79e-06	0.205688	0.533333	6	Outer	7.83333		180	85	511
AT4G26100	0.00021774	0.224647	0.0666667	6	Outer	6.16667		178	45	83
AT4G04885	2.704e-05	0.206686	0.4	6	Outer	7.5	2MRP	178	35	42
AT3G66652	0.0002188	0.225956	0.266667	6	Outer	8		178	70	240
AT5G66030	0.00023733	0.226217	0.133333	6	Outer	7.66667		177	35	47
AT2G29350	0.00045766	0.224233	0.266667	6	Outer	10		176	60	137
AT4G17040	6.15e-06	0.200878	0.8	6	Outer	8	1ESN	170	70	240
AT5G43170	0.00023834	0.235423	0	6	Outer	8.16667		168	65	171
AT3G52750	1.825e-05	0.23626	0.4	6	Outer	6.5	2MRP	164	65	174
AT5G54590	0.00021632	0.221603	0	6	Outer	9.33333	4CND	162	30	36
AT2G17800	4.046e-05	0.219095	0	6	Outer	8.66667		156	85	511
AT3G23780	2.304e-05	0.201964	0.333333	6	Outer	13.6667	2MRP	156	40	66
AT5G22880	0.00046297	0.241454	0.2	6	Outer	12.6667		155	40	73
AT4G30260	1.616e-05	0.223866	0	6	Outer	7.83333		152	40	66
AT4G29170	0.0001837	0.238794	0.4	6	Outer	11.1667	2MRP	151	85	511
AT3G46740	6.917e-05	0.233828	0.333333	6	Outer	12.6667	1ESN	151	40	63
AT2G25850	5.537e-05	0.228487	0.666667	6	Outer	10.1667	1ESN	151	35	51
AT1G61010	1.25e-06	0.211858	0.8	6	Outer	8.66667		151	60	143
AT3G44880	6.491e-05	0.214142	0.733333	6	Outer	8.16667	2MRP	150	70	241
AT1G03860	6.343e-05	0.234554	0.6	6	Outer	14.3333		149	70	229
AT4G32880	0.00012631	0.228032	0.0666667	6	Outer	12.3333	5NO PHE5NOTYPE	149	85	511
AT5G13800	1e-08	0.212698	0.866667	6	Outer	8	2MRP	149	60	133
AT5G65310	4.242e-05	0.230478	0.2	6	Outer	12.8333		146	45	84
AT4G28300	3.904e-05	0.232027	0	6	Outer	11.8333		146	30	34
AT5G22330	3.912e-05	0.221239	0.333333	6	Outer	15.8333	1ESN	146	35	44
AT3G18060	5.413e-05	0.245278	0.333333	6	Outer	11.3333		146	70	225
AT2G31200	3.865e-05	0.245163	0.466667	6	Outer	11.3333		146	60	152
AT3G50960	2.864e-05	0.245387	0	6	Outer	9.83333		141	35	56
AT4G27040	3.8e-06	0.206071	0.6	6	Outer	9.16667		141	60	152
AT1G13600	0.00020065	0.205629	0.533333	6	Outer	10.6667		138	40	66
AT3G43920	6.421e-05	0.232487	0.4	6	Outer	13.1667	2MRP	137	55	110
AT1G66830	0.00019898	0.246326	0	6	Outer	12.1667		135	90	511
AT1G78080	7.543e-05	0.228739	0.333333	6	Outer	17.1667		133	70	215
AT5G37720	0.00011674	0.237684	0.333333	6	Outer	15		131	65	155
AT5G27640	2.734e-05	0.237951	0.333333	6	Outer	13.6667		131	60	152
AT1G55805	2.047e-05	0.229861	0.0666667	6	Outer	14.5	5NO PHE5NOTYPE	131	35	43
AT3G53120	1.78e-06	0.213007	0.8	6	Outer	11.3333		131	70	292
AT1G72530	0	0.232541	1	6	Outer	14.6667		131	30	39
AT5G20520	0.00044032	0.236703	0	6	Outer	14		130	50	102
AT5G09830	2.047e-05	0.229861	0.0666667	6	Outer	14.5	5NO PHE5NOTYPE	130	65	156
AT5G17560	2.047e-05	0.229861	0.0666667	6	Outer	14.5		130	55	119
AT5G44780	0	0.232044	1	6	Outer	14.8333		130	25	28
AT2G26070	1.856e-05	0.229814	0.2	6	Outer	13.6667	4CND	129	70	240
AT5G53200	3.3e-07	0.203776	0.8	6	Outer	14.3333	3CLB	129	25	31
AT5G50375	2.133e-05	0.24397	0.333333	6	Outer	15	2MRP	128	50	105
AT5G35550	3.31e-05	0.219134	0.2	6	Outer	18.1667	2MRP	127	70	209
AT5G51230	1.527e-05	0.231124	0.533333	6	Outer	17.6667	2MRP	126	65	177
AT2G39740	2.142e-05	0.245532	0	6	Outer	15.8333		124	40	75
AT3G18690	5.845e-05	0.245677	0.333333	6	Outer	24.1667	4CND	124	90	511
AT3G12480	4.712e-05	0.228571	0	6	Outer	17.3333	2MRP	124	60	134
AT3G51480	3e-08	0.227051	0.933333	6	Outer	15.3333		121	75	427
AT5G51700	4.68e-06	0.251545	0.4	6	Outer	16.8333	4CND	120	65	193
AT5G65260	9.704e-05	0.243851	0.533333	6	Outer	20.5	2MRP	119	85	511
AT5G58470	3.83e-05	0.221067	0.666667	6	Outer	16.6667		119	65	162
AT5G62260	0.00029422	0.242204	0.2	6	Outer	18.1667		118	85	511
AT1G50990	3.36e-06	0.243007	0.8	6	Outer	17.1667		118	25	31
AT1G66370	1.038e-05	0.219057	0.0666667	6	Outer	22.3333		117	35	54
AT4G23630	8.143e-05	0.243725	0.333333	6	Outer	18.6667	4CND	115	70	229
AT4G24500	3.526e-05	0.244947	0	6	Outer	17		115	25	29
AT1G52240	0.00020041	0.247389	0.0666667	6	Outer	26	4CND	115	85	511
AT3G51720	1.145e-05	0.232298	0	6	Outer	16.8333		115	25	30
AT5G26880	0.00016162	0.238931	0	6	Outer	23.5		115	50	90
AT3G22170	4.263e-05	0.239132	0.333333	6	Outer	21.5	4CND	115	30	34
AT5G44030	2.4e-07	0.241278	0.933333	6	Outer	16.3333	2MRP	115	40	68
AT4G19370	2.07e-06	0.225935	0.4	6	Outer	17.6667		115	65	176
AT1G12480	8.4e-05	0.249506	0.0666667	6	Outer	23.1667	4CND	114	40	63
AT5G41990	0.00010488	0.254934	0	6	Outer	24.5		114	65	159
AT1G77690	1.208e-05	0.233445	0.0666667	6	Outer	21.5		114	45	80
AT5G37740	4.125e-05	0.244971	0	6	Outer	19.8333		114	40	61
AT3G26280	4.35e-06	0.242829	0	6	Outer	17.3333		114	55	114
AT4G22220	0.00025052	0.248889	0.0666667	6	Outer	23.6667	2MRP	113	35	53
AT4G32660	2.024e-05	0.24306	0.133333	6	Outer	20.6667		112	35	53
AT3G05350	0.00020671	0.239609	0.133333	6	Outer	23.6667	4CND	110	90	511
AT3G21340	1.522e-05	0.231898	0	6	Outer	21.1667		110	75	390
AT4G12730	1.128e-05	0.249126	0.0666667	6	Outer	26.1667		109	45	77
AT1G56120	5.908e-05	0.231322	0	6	Outer	24.3333		108	90	511
AT1G01720	5.046e-05	0.249475	0.0666667	6	Outer	27.6667		107	35	47
AT1G21270	9.302e-05	0.245646	0	6	Outer	29.6667	1ESN	106	60	131
AT2G40670	3.311e-05	0.224127	0	6	Outer	23.8333		105	45	88
AT4G10470	2.31e-05	0.25768	0	6	Outer	22.3333		104	65	178
AT3G17609	2.739e-05	0.248983	0.533333	6	Outer	29.5	2MRP	102	40	61
AT3G57530	2.958e-05	0.249756	0.4	6	Outer	23.3333		99	30	37
AT4G31550	4.595e-05	0.246387	0	6	Outer	27.8333		97	35	49
AT4G05400	9.501e-05	0.255974	0	6	Outer	29.3333		96	55	120
AT2G45920	3.091e-05	0.238663	0	6	Outer	24.1667		96	90	516
AT3G13360	0.00022287	0.235201	0.266667	6	Outer	29.8333	5NO PHE5NOTYPE	96	75	495
AT5G58380	5.849e-05	0.238082	0.0666667	6	Outer	28.8333		96	75	462
AT4G04330	5.834e-05	0.257381	0	6	Outer	28.5		95	45	81
AT3G06560	0.0002021	0.243952	0.466667	6	Outer	38.3333	1ESN	92	35	50
AT3G05870	9.269e-05	0.247444	0.2	6	Outer	26.1667		92	40	59
AT5G10720	0.00022024	0.235462	0	6	Outer	27.5		89	85	511
AT5G62165	4.15e-06	0.232699	0.733333	6	Outer	28.1667	2MRP	89	50	104
AT3G04860	2.499e-05	0.251121	0	6	Outer	28.6667		88	30	32
AT3G61120	5.9e-06	0.24734	0.533333	6	Outer	29.3333		88	70	292
AT1G51650	0.00017999	0.248227	0.0666667	6	Outer	33		87	25	29
AT4G16450	0.00011974	0.257707	0.2	6	Outer	46.3333		87	60	145
AT5G06170	0.00020336	0.230015	0.133333	6	Outer	26.1667		87	60	152
AT5G25460	6.31e-06	0.228445	0.266667	6	Outer	28.8333		87	85	511
AT1G25510	3.96e-06	0.236014	0	6	Outer	28.6667		83	70	284
AT1G32100	0.00022041	0.244077	0.4	6	Outer	29.6667	2MRP	83	75	430
AT1G77140	1.761e-05	0.237289	0.6	6	Outer	29.3333	1ESN	82	45	88
AT1G07840	0.00016976	0.246344	0.266667	6	Outer	40.1667		82	50	108
AT4G01026	3.35e-06	0.24201	0.266667	6	Outer	31.3333	2MRP	82	30	34
AT3G19895	6.217e-05	0.259308	0	6	Outer	39.8333		80	70	292
AT1G12650	9.57e-06	0.242534	0.266667	6	Outer	37	2MRP	80	25	26
AT5G67110	0.00041676	0.245707	0.266667	6	Outer	38.8333		80	85	511
AT5G07310	2.74e-06	0.225756	0.2	6	Outer	33.3333		80	90	511
AT2G22010	7.1e-07	0.220417	0	6	Outer	31.8333	4CND	80	65	175
AT5G11530	0.00025601	0.239886	0	6	Outer	41	2MRP	79	90	511
AT4G20150	0.00040297	0.259673	0.266667	6	Outer	55.1667		78	50	100
AT1G60920	6.908e-05	0.236506	0.2	6	Outer	38.5		76	65	198
AT3G52050	4.162e-05	0.244412	0	6	Outer	40.8333		75	70	211
AT5G09450	9.655e-05	0.249331	0.333333	6	Outer	48.1667		75	70	198
AT1G80440	0.00022885	0.248381	0	6	Outer	35		74	65	156
AT3G17611	6.68e-06	0.251329	0	6	Outer	31.5		74	65	192
AT2G39660	8.81e-05	0.255705	0.266667	6	Outer	40	4CND	72	70	198
AT4G28730	0.00014629	0.247573	0	6	Outer	58.3333		65	70	223
AT3G24120	0.00010343	0.257288	0.266667	6	Outer	50.8333		64	35	55
AT5G02110	6.55e-06	0.242794	0.6	6	Outer	40.6667		63	85	511
AT1G22050	7.342e-05	0.248319	0	6	Outer	42.8333	2MRP	61	60	129
AT2G33550	7.089e-05	0.251127	0	6	Outer	52.1667		60	20	18
AT5G18260	0.00025107	0.2525	0	6	Outer	62.6667		58	25	26
AT1G50640	0.00016005	0.260875	0.2	6	Outer	57.8333		57	70	240
AT1G27730	7.107e-05	0.25345	0.0666667	6	Outer	61.5		57	20	21
AT5G61850	0.00027301	0.240429	0.266667	6	Outer	47	2MRP	55	85	511
AT2G21230	0.00049179	0.25784	0.0666667	6	Outer	66.5		55	45	78
AT1G28420	0.00087828	0.246759	0.2	6	Outer	96.5		55	35	53
AT2G18550	0.00018202	0.238714	0.266667	6	Outer	66.8333		55	85	511
AT1G22070	5.079e-05	0.249232	0.266667	6	Outer	60.8333		55	30	33
AT1G25560	1.885e-05	0.249387	0.0666667	6	Outer	60.6667		55	60	129
AT4G36990	0.00020264	0.245079	0.0666667	6	Outer	56.8333		55	45	83
AT5G23280	5.779e-05	0.249906	0.466667	6	Outer	55		53	60	131
AT4G31160	0.00029522	0.264129	0.2	6	Outer	61.1667	1ESN	52	40	68
AT5G40160	0.00031424	0.245374	0	6	Outer	51.5	1ESN	51	40	66
AT1G69880	6.9e-07	0.231995	0	6	Outer	40		51	30	34
AT3G15360	4.957e-05	0.245877	0	6	Outer	60.3333		50	40	59
AT5G55660	0.00033492	0.243577	0.0666667	6	Outer	76.3333		50	35	53
AT4G38960	0.00013965	0.266529	0.266667	6	Outer	66.5		49	30	41
AT4G28250	2.24e-06	0.234697	0.2	6	Outer	52.6667		49	25	28
AT2G18876	5.543e-05	0.263997	0.266667	6	Outer	72.6667		48	55	117
AT4G10480	0.00016978	0.25945	0	6	Outer	63		48	35	53
AT3G25882	0.00012544	0.268438	0	6	Outer	81		45	50	100
AT5G08050	1.4e-06	0.230355	0.0666667	6	Outer	44		44	65	198
AT1G07310	0.00016061	0.269664	0	6	Outer	77		43	30	33
AT1G07980	0.00015514	0.2496	0.0666667	6	Outer	80.8333		43	65	157
AT3G07440	2.739e-05	0.253973	0.0666667	6	Outer	68.6667		42	85	511
AT3G46780	0.00019739	0.252609	0.0666667	6	Outer	85.3333	2MRP	42	40	65
AT4G16420	0.00033398	0.247248	0.2	6	Outer	74.6667	4CND	42	60	128
AT3G62600	0.00011939	0.260045	0.333333	6	Outer	77.5	1ESN	42	70	241
AT5G62190	9.784e-05	0.246356	0.0666667	6	Outer	83.1667	2MRP	42	35	47
AT4G04800	0.0003832	0.271692	0.0666667	6	Outer	101.833		41	50	89
AT3G01370	2.348e-05	0.256567	0.0666667	6	Outer	69.6667	1ESN	41	45	88
AT5G35770	4.668e-05	0.245284	0.266667	6	Outer	60.3333	2MRP	41	55	110
AT4G35250	0.00050837	0.269825	0.133333	6	Outer	96		40	75	405
AT4G35770	0.00020766	0.26594	0.4	6	Outer	92.8333		40	40	72
AT1G42970	0.00026306	0.266465	0.0666667	6	Outer	93	2MRP	40	50	95
AT2G41730	0.00011739	0.271042	0.0666667	6	Outer	105.167		40	50	108
AT1G35460	0.00040128	0.257208	0.266667	6	Outer	136.5		40	45	85
AT2G24250	0.00034196	0.238321	0.0666667	6	Outer	58.3333		40	45	82
AT1G34780	6e-07	0.23649	0.133333	6	Outer	47.6667		40	90	511
AT4G34740	0.00012941	0.256547	0.133333	6	Outer	92.1667	4CND	39	45	87
AT2G32160	0.00017436	0.272695	0.2	6	Outer	123.5		38	85	511
AT4G34050	1.894e-05	0.255469	0.0666667	6	Outer	64.1667		38	65	160
AT5G53400	0.00065424	0.272486	0.2	6	Outer	142.333	1ESN	38	70	240
AT2G47610	0.00012721	0.259484	0	6	Outer	89.1667		37	35	53
AT3G18524	0.00060156	0.264508	0.2	6	Outer	105.833	3CLB	37	35	53
AT4G26230	3.16e-06	0.240934	0.266667	6	Outer	65.1667		37	35	43
AT2G30330	0.00060876	0.267832	0.2	6	Outer	114.333	2MRP	36	85	511
AT2G30520	0.00012118	0.267983	0.4	6	Outer	116.5	4CND	36	85	511
AT1G26480	7.189e-05	0.267926	0.266667	6	Outer	114.833		36	55	126
AT2G14710	1.14e-06	0.212255	0	6	Outer	65.1667		34	50	97
AT3G17540	1.19e-06	0.212255	0	6	Outer	65.6667		34	85	511
AT5G27420	8.869e-05	0.270667	0.4	6	Outer	129.167	4CND	33	75	489
AT5G52120	2.91e-06	0.22294	0.0666667	6	Outer	85.5		33	35	46
AT3G13820	3.49e-06	0.22297	0.0666667	6	Outer	96.6667		33	60	128
AT5G56020	2.19e-05	0.242239	0	6	Outer	74.8333		32	50	107
AT1G55000	5.41e-06	0.226628	0.0666667	6	Outer	99.8333		32	25	27
AT3G54480	4.26e-06	0.226536	0.0666667	6	Outer	98.3333		32	45	88
AT5G67140	4.26e-06	0.226536	0.0666667	6	Outer	98.3333		32	30	36
AT5G52880	2.3e-06	0.22296	0.0666667	6	Outer	100.833	2MRP	32	30	36
AT5G63520	2.3e-06	0.22296	0.0666667	6	Outer	100.833		32	35	43
AT3G18720	2.3e-06	0.22296	0.0666667	6	Outer	100.833		32	75	494
AT5G15710	2.3e-06	0.22296	0.0666667	6	Outer	100.833		32	35	44
AT2G17972	1.319e-05	0.260303	0.0666667	6	Outer	79.8333		31	35	44
AT3G48930	5.44e-05	0.26348	0.0666667	6	Outer	104.833	1ESN	30	75	458
AT5G67250	0.0006607	0.268698	0.266667	6	Outer	168.5	2MRP	30	30	34
AT1G57980	1.785e-05	0.24635	0	6	Outer	78.1667		29	60	129
AT1G33110	0.0001698	0.245701	0.133333	6	Outer	104.5		29	30	33
AT1G75880	9.31e-06	0.239891	0.266667	6	Outer	92.6667		29	60	128
AT3G63200	4.7e-05	0.236602	0.133333	6	Outer	95.6667		29	30	35
HARXLL492	5.49e-06	0.242841	0.2	6	Outer	113.333		29	60	143
AT5G63850	4.301e-05	0.252475	0	6	Outer	133.167		28	65	178
AT5G17700	4.788e-05	0.24742	0.2	6	Outer	127.5		28	35	54
AT1G73190	7.08e-06	0.245248	0.2	6	Outer	140.667		28	30	35
AT3G22570	9.81e-06	0.246344	0.266667	6	Outer	142.5		28	50	97
AT4G09580	8.26e-06	0.241723	0.2	6	Outer	133.167		28	50	98
AT1G33800	7.02e-06	0.246089	0.266667	6	Outer	150.5		28	85	511
AT4G28720	0.00011452	0.248709	0.4	6	Outer	156.333		28	30	36
AT4G28040	2.78e-06	0.246997	0.333333	6	Outer	159.667		28	85	511
AT4G26270	0.00037643	0.253688	0.0666667	6	Outer	110.333		27	60	146
AT3G13520	6.71e-06	0.248616	0.4	6	Outer	166.5		27	30	33
AT1G50430	6.71e-06	0.248616	0.4	6	Outer	166.5	2MRP	27	60	129
AT4G10430	4.16e-06	0.247052	0.333333	6	Outer	167		27	30	39
AT5G41920	6.67e-05	0.243084	0	6	Outer	100.333		26	55	126
AT1G11350	0.00010646	0.247807	0	6	Outer	97.5	4CND	25	30	39
AT3G05330	0.00026852	0.252891	0	6	Outer	105.667	3CLB	25	60	129
ATMG00870	8.4e-07	0.237979	0.133333	6	Outer	120.333		25	40	61
AT5G41200	8.4e-07	0.237979	0.133333	6	Outer	120.333		25	90	561
AT3G30260	8.4e-07	0.237979	0.133333	6	Outer	120.333		25	70	288
AT2G20110	8.4e-07	0.237979	0.133333	6	Outer	120.333		25	90	561
AT1G80120	8.4e-07	0.237979	0.133333	6	Outer	120.333		25	90	540
AT1G14370	8.4e-07	0.237979	0.133333	6	Outer	120.333		25	50	95
AT1G12680	8.4e-07	0.237979	0.133333	6	Outer	120.333		25	55	127
AT3G63080	1.341e-05	0.244053	0.0666667	6	Outer	106		23	65	198
AT1G45010	1.4e-07	0.238247	0.266667	6	Outer	110		23	65	198
AT4G27420	1.41e-06	0.247193	0.2	6	Outer	125.167		22	40	73
AT5G49990	0.00052407	0.243351	0	6	Outer	125.333		22	35	45
AT2G33330	1.11e-05	0.251222	0.4	6	Outer	156.667	3CLB	21	30	35
AT5G40670	0.000202	0.258482	0.2	6	Outer	134.833	2MRP	21	25	26
AT5G53190	2.654e-05	0.248146	0.333333	6	Outer	159.667		21	85	511
AT1G68090	0.00050973	0.26145	0	6	Outer	204.333		20	75	345
AT3G13220	0.0001077	0.278575	0.2	6	Outer	234.333	2MRP	20	30	36
AT1G01790	5.33e-06	0.25119	0.0666667	6	Outer	204.333		20	20	24
AT2G07749	9.082e-05	0.252839	0.133333	6	Outer	179.167		20	75	314
AT5G53390	2.42e-06	0.251	0.0666667	6	Outer	199.5		20	90	607
AT4G19380	1.417e-05	0.253283	0.266667	6	Outer	200		20	75	466
AT1G64090	0.00024853	0.248288	0.0666667	6	Outer	201.833		20	90	538
AT3G56010	1.38e-06	0.258087	0	6	Outer	179.667		20	75	351
AT1G30320	4.63e-06	0.255064	0.133333	6	Outer	229.5		19	75	493
AT1G74200	2e-06	0.248734	0.0666667	6	Outer	211.667	5NO PHE5NOTYPE	19	25	26
AT5G48360	4.741e-05	0.252981	0	6	Outer	230.167		19	65	160
AT3G08710	0.00040512	0.250887	0	6	Outer	220.333	1ESN	19	85	511
AT5G10420	2.6e-07	0.249837	0	6	Outer	211.833		19	85	511
AT1G12900	0.00020114	0.294024	0.2	6	Outer	309.833	2MRP	18	75	479
AT1G45000	0.00010361	0.295216	0.4	6	Outer	293.167		17	75	444
AT1G18330	0.00052319	0.291421	0.133333	6	Outer	280.333	2MRP	17	35	49
AT1G68010	0.00039939	0.292936	0.133333	6	Outer	289.667		15	45	77
AT1G75780	0.00059897	0.290597	0.133333	6	Outer	276.167		15	65	183
AT1G76810	0.00017175	0.292807	0.133333	6	Outer	289.667		15	65	183
AT2G28000	0.0004183	0.293617	0.266667	6	Outer	296.333	1ESN	14	40	67
AT2G36460	1.198e-05	0.297311	0.733333	6	Outer	332.333	2MRP	13	25	27
AT3G16240	0.00094539	0.298486	0.333333	6	Outer	355.667		12	75	322
AT5G02960	0.00025442	0.294893	0.0666667	6	Outer	288.667	2MRP	8	35	48
AT4G37930	0.00035862	0.29701	0.133333	6	Outer	309.5	1ESN	8	55	110
AT5G01530	0.00067674	0.301636	0.0666667	6	Outer	337		8	85	511
AT5G13490	0.00035141	0.296904	0.0666667	6	Outer	325.667		8	50	104
AT5G20890	0.0001201	0.2923	0.466667	6	Outer	289.5		7	60	150
AT5G28060	0.0004435	0.297471	0.133333	6	Outer	310.333		7	75	441
AT5G56000	0.00017552	0.289989	0.0666667	6	Outer	276.667		6	60	131
AT3G19460	1.48e-06	0.251	0.266667	6	Outer	263.5		6	35	52
AT5G45800	3.078e-05	0.253353	0.2	6	Outer	259.167		6	75	433
AT5G11650	2.006e-05	0.260944	0	6	Outer	364.833		5	45	80
AT5G66160	5.5e-07	0.251266	0	6	Outer	263.333		5	40	71
AT1G79680	1.63e-06	0.253521	0.4	6	Outer	274.5		5	30	41
AT3G01516	6.8e-07	0.24975	0.133333	6	Outer	259		5	65	190
AT2G36650	5.7e-07	0.251437	0.266667	6	Outer	293.667		5	45	76
AT3G58970	5.7e-07	0.254037	0.333333	6	Outer	324.5		5	70	227
AT5G24190	5.7e-07	0.254037	0.333333	6	Outer	324.5		5	60	132
AT4G31110	1.21e-06	0.250761	0	6	Outer	326.167		5	55	112
AT2G45980	9.2e-07	0.252015	0	6	Outer	387.5		5	60	133
AT1G60050	7e-08	0.246655	0	6	Outer	341.167		5	85	511
HopBB1_Pmo M301020	2.597e-05	0.258368	0.4	6	Outer	93			40	66
AT1G12520	0.00070219	0.237469	0	5	Outer	7.8		240	60	134	EffeTarg
AT4G38800	0.00021128	0.214982	0	5	Outer	11.8	4CND	157	60	131	EffeTarg
AT5G20030	1.411e-05	0.238972	0	5	Outer	26.8		114	70	225	EffeTarg
AT1G35470	0.00063592	0.201345	0	5	Outer	2		511	50	98
AT4G28880	0.00028374	0.210343	0	5	Outer	3.8		511	25	29
AT4G37010	0.00034549	0.197501	0	5	Outer	3.4		511	45	82
ATMG00960	0.00033055	0.211871	0.3	5	Outer	4.2		511	35	42
AT3G47700	0.00035605	0.20312	0.2	5	Outer	2.8	3CLB	511	45	77
AT2G29310	0.0002718	0.205341	0.3	5	Outer	4		511	30	33
AT1G49950	0.0002037	0.175211	0.4	5	Outer	4.6		511	55	118
AT2G47910	0.00020759	0.205054	0.5	5	Outer	4		511	60	149
AT5G18010	0.00021567	0.212739	0	5	Outer	3.2		481	85	511
AT2G31320	1.54e-05	0.195037	0.3	5	Outer	4.4		448	90	511
AT4G02390	4.322e-05	0.20244	0.3	5	Outer	3.6		434	20	21
AT5G09600	1.065e-05	0.218802	0.4	5	Outer	4.2		424	55	119
AT5G42800	1.194e-05	0.209856	0.5	5	Outer	6.4	2MRP	368	85	511
AT1G68910	4.699e-05	0.207866	0	5	Outer	5.4	5NO PHE5NOTYPE	360	70	225
AT5G44280	0.00011444	0.228492	0.5	5	Outer	4.4	1ESN	341	65	179
AT5G45900	0.00040825	0.231355	0.1	5	Outer	6.6		340	65	152
AT2G31650	0.0001733	0.21573	0.1	5	Outer	5.4	2MRP	322	65	177
AT3G15800	0.00021042	0.209772	0	5	Outer	4.6		318	30	42
AT1G74380	3.51e-06	0.195025	0.7	5	Outer	5.4		304	40	72
AT5G23310	0.0006636	0.239857	0	5	Outer	6		301	30	41
AT1G07510	2.41e-06	0.195254	0.6	5	Outer	4.8		297	35	52
AT3G07560	7.636e-05	0.234532	0.2	5	Outer	6.6	2MRP	292	85	511
AT1G27695	0.00040581	0.205586	0.2	5	Outer	7		274	70	229
AT5G14420	6.819e-05	0.220451	0.3	5	Outer	6.6	1ESN	259	50	104
AT1G30490	6.777e-05	0.207481	0.3	5	Outer	6.4	2MRP	251	50	96
AT2G36740	9.14e-05	0.217362	0.1	5	Outer	8.6		246	55	114
AT3G22680	0.00015167	0.230334	0.1	5	Outer	8.2	3CLB	243	50	110
AT4G34660	1.976e-05	0.234449	0.3	5	Outer	7.2		241	35	49
AT4G36590	0.00020221	0.202267	0.1	5	Outer	6.4		241	35	43
AT1G75060	6.011e-05	0.235246	0.1	5	Outer	8		240	20	20
AT3G44680	2.869e-05	0.220232	0.1	5	Outer	9.6		231	60	129
AT5G44920	1.376e-05	0.196726	0.8	5	Outer	7.2		229	40	60
AT5G65200	1.134e-05	0.198199	0	5	Outer	7		228	45	82
AT1G68450	0.0002092	0.214469	0.3	5	Outer	9.8	1ESN	225	40	63
AT5G06680	1.121e-05	0.218156	0.5	5	Outer	7.4		224	70	207
AT5G05620	9.81e-06	0.231419	0.5	5	Outer	6	1ESN	224	45	83
AT5G61150	3.127e-05	0.221657	0.1	5	Outer	6.6	2MRP	222	35	48
AT1G32150	6.95e-06	0.219365	0.6	5	Outer	9.2		220	35	54
AT2G36960	0.00026356	0.226243	0	5	Outer	9		219	85	511
AT2G17770	3.645e-05	0.238583	0.3	5	Outer	8.2		219	25	27
AT2G35530	6.95e-06	0.219365	0.6	5	Outer	9.2		219	65	177
AT2G35510	3.758e-05	0.222056	0	5	Outer	10.2	2MRP	211	35	43
AT5G59710	2.771e-05	0.234267	0.4	5	Outer	9.6	4CND	211	70	240
AT1G71800	7.745e-05	0.229206	0.3	5	Outer	8	2MRP	211	85	511
AT1G27390	6.13e-06	0.211404	0.4	5	Outer	6.6	2MRP	211	40	63
AT1G26840	1.36e-06	0.189316	0.8	5	Outer	7		206	85	511
AT1G78410	0.00020495	0.217466	0.3	5	Outer	16.6		203	20	24
AT2G18740	3.336e-05	0.215884	0.2	5	Outer	9.2		201	30	40
AT4G12620	1.068e-05	0.195795	0.3	5	Outer	7.8		198	60	152
AT1G32585	4.278e-05	0.217476	0.3	5	Outer	18.4		197	85	511
AT3G26940	0.00020267	0.235096	0	5	Outer	9.4		192	45	88
AT3G54660	1.092e-05	0.223785	0.1	5	Outer	8.8	1ESN	192	30	40
AT3G20000	1.092e-05	0.223785	0.1	5	Outer	8.8		192	45	79
AT2G44340	4.278e-05	0.217476	0.3	5	Outer	18.4		192	45	82
AT5G59380	4.625e-05	0.213875	0.4	5	Outer	10.8		190	60	132
AT5G51050	1.092e-05	0.223785	0.1	5	Outer	8.8		190	70	225
AT4G37650	1.446e-05	0.219172	0.4	5	Outer	8.2	2MRP	184	45	88
AT4G30330	3.239e-05	0.224804	0.1	5	Outer	9.8		181	45	82
AT3G59810	2.779e-05	0.22301	0.3	5	Outer	11.6		181	60	128
AT1G73030	0.00020232	0.223876	0.4	5	Outer	12.4		180	60	152
AT1G02580	2.01e-05	0.217315	0.2	5	Outer	12.6	1ESN	180	70	225
AT3G28180	0.00013887	0.226279	0.2	5	Outer	12.2		178	45	80
AT2G39550	1.482e-05	0.237673	0.3	5	Outer	9.6	4CND	176	70	229
AT1G15280	1.652e-05	0.237605	0.3	5	Outer	11.2	2MRP	173	35	48
AT5G02200	8.1e-07	0.213701	0.6	5	Outer	11.2	2MRP	169	70	225
ATCG00340	1.58e-06	0.219331	0.6	5	Outer	9.6		167	60	131
AT1G65790	3.877e-05	0.228849	0	5	Outer	14.8	2MRP	160	40	65
AT1G47550	4.797e-05	0.236154	0.3	5	Outer	13.8		160	70	240
AT3G62800	6.43e-05	0.23819	0.2	5	Outer	12.6	2MRP	158	70	229
AT3G03950	4.986e-05	0.238446	0	5	Outer	12.2		156	40	69
AT3G54360	2.108e-05	0.248815	0	5	Outer	11	2MRP	156	60	128
AT4G28510	2.56e-05	0.231038	0.9	5	Outer	15		156	65	153
AT2G20530	2.56e-05	0.231038	0.9	5	Outer	15		156	25	29
AT5G40770	2.56e-05	0.231038	0.9	5	Outer	15	2MRP	155	35	47
AT1G33470	4.576e-05	0.228179	0.1	5	Outer	16.6		153	70	215
AT1G48210	0.00026235	0.220739	0	5	Outer	14.6		153	55	114
AT1G66470	3.181e-05	0.228398	0	5	Outer	13	2MRP	152	70	229
AT5G21010	6.7e-07	0.223645	0.7	5	Outer	14.2		152	15	15
AT5G57630	0.00027707	0.217329	0	5	Outer	16.2		152	30	33
AT5G10210	6.113e-05	0.2324	0	5	Outer	13.8		151	30	34
AT1G24490	0.0002815	0.239949	0.2	5	Outer	14.6	2MRP	150	65	173
AT3G54320	4.397e-05	0.228304	0.5	5	Outer	17.8	1ESN	150	25	29
AT3G17980	4.9e-07	0.228964	0	5	Outer	12		150	55	111
AT3G45000	2.19e-06	0.219854	0.6	5	Outer	12.4		147	85	511
AT3G54300	0.00022839	0.246966	0	5	Outer	15.8	1ESN	146	65	183
AT2G29210	1.953e-05	0.227445	0.1	5	Outer	14.6		146	70	225
AT5G67100	0.00018857	0.243315	0	5	Outer	16.8	1ESN	146	85	511
AT1G05020	6.124e-05	0.243007	0	5	Outer	14.2		146	85	511
AT1G51740	0.00027517	0.234449	0	5	Outer	15		146	50	102
AT3G57290	1.176e-05	0.238966	0.5	5	Outer	15.8	2MRP	146	40	67
AT3G60390	4.3e-06	0.232867	0.7	5	Outer	15.8		146	50	108
AT1G18750	1.878e-05	0.212662	0.1	5	Outer	16.4	2MRP	145	50	96
AT4G13540	9.65e-06	0.230079	0.1	5	Outer	15.2		141	40	60
AT4G34390	0.00030143	0.240603	0.2	5	Outer	24	4CND	141	45	77
AT5G10500	3.979e-05	0.246101	0	5	Outer	14		136	70	225
AT1G49970	4.981e-05	0.219781	0.6	5	Outer	22.8	2MRP	136	60	152
AT5G51600	1.2e-06	0.222284	0.9	5	Outer	18.4	2MRP	136	65	152
AT4G28190	0.00011072	0.237272	0.3	5	Outer	21.6	3CLB	133	70	215
AT4G26750	0.00011448	0.245913	0.2	5	Outer	20.8		133	90	511
AT1G66770	1.6e-07	0.209945	0.8	5	Outer	15		133	85	511
AT5G59613	0.00018934	0.22809	0	5	Outer	22.2	2MRP	132	60	139
AT5G52600	2.12e-06	0.206275	0.3	5	Outer	17.8		132	45	82
AT5G57870	8.355e-05	0.24584	0	5	Outer	19	2MRP	131	25	32
AT3G20550	3.607e-05	0.24293	0	5	Outer	17.4	2MRP	131	60	136
AT1G02740	7.882e-05	0.245925	0.3	5	Outer	23.4		131	55	110
AT5G14750	2.05e-05	0.22373	0.5	5	Outer	19.4	3CLB	130	30	33
AT4G02890	0.00040573	0.245435	0	5	Outer	29.2		129	65	187
AT3G17970	1.016e-05	0.252654	0	5	Outer	18.8	5NO PHE5NOTYPE	129	45	83
AT2G46650	1.639e-05	0.23356	0.1	5	Outer	17.2		129	85	511
AT2G26980	2.652e-05	0.227041	0	5	Outer	19.8		129	45	82
AT2G20270	2.989e-05	0.221253	0	5	Outer	21.6		128	35	56
AT2G32650	8.09e-06	0.232856	0	5	Outer	18		128	70	225
AT1G48260	6.33e-06	0.225211	0	5	Outer	20.4		128	40	59
AT5G40220	5.31e-06	0.214247	0	5	Outer	18.6		128	20	23
AT3G16320	1.95e-06	0.213765	0.6	5	Outer	17.2		128	50	93
AT1G73080	0.0002048	0.230947	0.1	5	Outer	19.8		127	65	157
AT1G19980	7.192e-05	0.229607	0.1	5	Outer	21.2		127	35	42
AT5G42940	5.841e-05	0.250603	0	5	Outer	20.8		127	85	511
AT3G57830	0.00010266	0.234885	0.2	5	Outer	20.2		127	90	511
AT4G33000	0.00015079	0.232878	0	5	Outer	19.8	4CND	127	60	132
AT1G19670	3.341e-05	0.248165	0	5	Outer	19.6		127	70	277
AT2G27470	2.1e-07	0.21081	0	5	Outer	18.8		127	90	517
AT1G12410	0.00016076	0.229454	0.6	5	Outer	24.8	1ESN	126	55	120
AT2G40340	3.466e-05	0.229729	0.3	5	Outer	23.2		126	20	22
AT1G29230	3.34e-06	0.223025	0	5	Outer	23.8		126	75	352
AT5G21170	1.819e-05	0.250754	0.3	5	Outer	24		125	50	90
AT4G25560	1.158e-05	0.23059	0.7	5	Outer	27	4CND	125	60	139
AT5G07070	1.05e-06	0.215758	0.1	5	Outer	22.2		125	40	72
AT1G03840	4.25e-05	0.241127	0.6	5	Outer	24.2		122	65	190
AT4G30780	2.339e-05	0.2369	0	5	Outer	22.6		120	40	69
AT5G03150	4.25e-05	0.241127	0.6	5	Outer	24.2	2MRP	120	60	134
AT1G08480	7.309e-05	0.237029	0.2	5	Outer	26.8		118	30	41
AT3G63500	9.033e-05	0.247211	0.4	5	Outer	31.2		117	35	56
AT1G01640	6.444e-05	0.24167	0.1	5	Outer	26.6	2MRP	117	60	129
AT4G36800	4.575e-05	0.238076	0.4	5	Outer	22.4	2MRP	117	70	258
AT2G42810	3.07e-06	0.244766	0.4	5	Outer	24		116	60	140
AT2G31270	0.00013817	0.242806	0	5	Outer	28.4		115	85	511
AT3G62250	0.00013993	0.250496	0	5	Outer	40	2MRP	115	65	154
AT4G21150	6.471e-05	0.228739	0.1	5	Outer	24.6	1ESN	115	55	112
AT5G54470	3.87e-06	0.222875	0.4	5	Outer	24.6		115	70	229
AT2G36680	9.37e-05	0.240053	0	5	Outer	26.6		114	35	54
AT5G63190	4.349e-05	0.256125	0.4	5	Outer	36.2		114	40	72
AT1G74360	5.34e-06	0.234306	0	5	Outer	25.6		114	25	28
AT3G07250	2.37e-06	0.234874	0.4	5	Outer	23.6		114	30	33
AT4G18600	1.367e-05	0.242954	0	5	Outer	27.2	5NO PHE5NOTYPE	114	50	89
AT1G26310	4.17e-06	0.231984	0.6	5	Outer	28	1ESN	114	70	279
AT5G65970	1.27e-05	0.23554	0.1	5	Outer	27		113	35	42
AT3G51740	3.323e-05	0.253244	0	5	Outer	26.4		112	85	511
AT1G79620	2.4e-06	0.234229	0.1	5	Outer	27.4		111	50	102
AT1G71692	4.15e-06	0.232639	0.6	5	Outer	29.4	2MRP	111	50	108
AT3G49240	4.395e-05	0.244155	0	5	Outer	32	1ESN	110	65	170
AT1G04760	1.752e-05	0.236047	0	5	Outer	31.4		110	60	149
AT2G41010	0.0004412	0.244	0.2	5	Outer	44.8		110	60	150
ATMG00070	7.297e-05	0.244227	0.3	5	Outer	40.4		110	40	75
AT2G16595	4.6e-07	0.228074	0	5	Outer	26		110	85	511
AT5G51190	0.00011652	0.245804	0	5	Outer	31.6		108	30	37
AT1G65300	0.00024559	0.231044	0.1	5	Outer	29.2		107	60	136
AT4G26560	8.18e-06	0.236635	0	5	Outer	29.2		107	85	511
AT1G76260	1.206e-05	0.240192	0.7	5	Outer	32.2	4CND	107	35	44
AT5G23660	6.097e-05	0.248443	0.2	5	Outer	33.2		104	50	97
AT1G20100	0.00017678	0.248233	0.1	5	Outer	37.4		102	25	30
AT1G30590	0	0.221101	1	5	Outer	29.4		101	40	71
AT2G39240	0	0.22142	1	5	Outer	30		100	85	511
AT4G24900	8.175e-05	0.251748	0	5	Outer	34.8		99	85	511
AT5G01810	1.708e-05	0.247205	0.1	5	Outer	34.2		99	45	86
AT3G46350	5.94e-06	0.232206	0	5	Outer	33.6		99	55	127
AT5G58360	5.5e-07	0.226974	0.8	5	Outer	28.2		98	25	30
AT5G04830	2e-08	0.220296	0.7	5	Outer	28.6		98	85	511
AT4G38620	0.00014281	0.25015	0	5	Outer	38	4CND	97	55	118
AT3G06980	4.47e-06	0.252136	0.3	5	Outer	31.8		97	65	190
AT2G36170	0.0001868	0.258884	0	5	Outer	50.6		96	85	511
AT5G08560	0.00082637	0.250761	0	5	Outer	35.2		96	90	511
AT3G46830	5e-07	0.231855	0.1	5	Outer	29.2		96	85	511
AT1G65390	2.26e-05	0.237968	0.4	5	Outer	33.6		95	35	56
AT2G47430	0.00020279	0.235936	0	5	Outer	56.4	1ESN	93	60	130
AT5G10930	0.00021443	0.237362	0	5	Outer	54.4		89	45	88
AT1G55890	0.00011544	0.24965	0	5	Outer	42.4		88	65	167
AT2G20890	0.00020014	0.261107	0.1	5	Outer	57.8	2MRP	88	60	129
AT3G01300	0.00015637	0.24848	0	5	Outer	40		88	70	207
AT3G50110	7.09e-06	0.235601	0.4	5	Outer	44.4		88	85	511
AT3G19760	0.0001099	0.252532	0.3	5	Outer	53.8		87	15	17
AT1G05860	2.291e-05	0.240059	0	5	Outer	43.2		86	45	86
AT2G36990	0.00028093	0.24853	0	5	Outer	44.6	2MRP	83	35	51
AT5G67300	3.248e-05	0.251367	0.1	5	Outer	40.8	2MRP	83	85	511
AT1G78980	7.85e-06	0.252942	0.3	5	Outer	37.6		83	90	525
AT4G08920	6.9e-06	0.253688	0.7	5	Outer	41.8	2MRP	83	75	489
AT2G31410	5.27e-06	0.251146	0	5	Outer	43.2		83	65	154
AT2G26040	1.1e-06	0.242995	0.4	5	Outer	41.6		82	45	80
AT1G73000	1.1e-06	0.242995	0.4	5	Outer	41.6		82	50	102
AT2G24270	0.00015088	0.257734	0	5	Outer	60	2MRP	81	85	511
AT2G42400	5.314e-05	0.267487	0.4	5	Outer	54.6		81	30	38
AT5G62430	0.00010857	0.257987	0.3	5	Outer	43.2		81	50	96
AT3G49100	6.22e-06	0.225028	0.2	5	Outer	42.6		81	35	49
AT5G12370	0.0002584	0.244454	0.3	5	Outer	55.8		80	55	116
AT2G34690	5.84e-05	0.239603	0.4	5	Outer	47	1ESN	80	50	90
AT5G49980	0	0.229106	1	5	Outer	38	5NO PHE5NOTYPE	79	85	511
AT1G02450	5.183e-05	0.255954	0.5	5	Outer	56.4		78	25	28
AT5G10710	3.871e-05	0.257694	0	5	Outer	53.4	2MRP	75	50	97
AT3G20680	5.588e-05	0.246637	0.3	5	Outer	52.2		75	30	40
AT5G66730	1.39e-06	0.244862	0.4	5	Outer	49.6		75	30	35
AT1G47210	9e-08	0.242051	0.8	5	Outer	46.6		75	25	30
AT2G47110	0.00018715	0.26095	0	5	Outer	72.2		74	60	152
AT5G11450	0.0001301	0.263662	0	5	Outer	58		71	65	172
AT1G59900	9.864e-05	0.246259	0.2	5	Outer	51.8		65	85	511
AT5G52830	8.783e-05	0.257441	0.3	5	Outer	59		65	85	511
AT1G66820	9.97e-05	0.261827	0.1	5	Outer	71.2		64	20	22
AT5G47310	9.919e-05	0.251831	0.4	5	Outer	64		64	85	511
AT2G02050	0.00022585	0.26048	0.3	5	Outer	84.6		63	55	127
AT3G12030	2.46e-06	0.248871	0.2	5	Outer	49.8		63	60	143
AT2G01070	1.1e-07	0.222612	0.2	5	Outer	46.8		61	70	229
AT3G55030	2.2e-07	0.219004	0	5	Outer	46.2		61	65	164
AT5G65990	2.925e-05	0.241278	0.1	5	Outer	55		60	35	57
AT2G16770	2.343e-05	0.233025	0	5	Outer	64.2	1ESN	60	35	51
AT2G16720	3.98e-06	0.245043	0	5	Outer	61.8		60	60	144
AT2G35635	0.00031088	0.261368	0	5	Outer	76		59	55	114
AT2G04280	1.075e-05	0.248914	0.1	5	Outer	59.6		59	40	75
AT1G77920	3.942e-05	0.249225	0.2	5	Outer	71.4		57	25	26
AT3G61950	0.00027219	0.253508	0.1	5	Outer	61.6		56	90	511
AT4G17460	3.515e-05	0.248431	0.3	5	Outer	72.8		56	30	32
AT1G67710	0.00010734	0.245937	0.3	5	Outer	88.8	2MRP	55	65	182
AT1G50680	2.747e-05	0.238697	0.3	5	Outer	85.8		55	20	23
AT1G72010	2.086e-05	0.249406	0.3	5	Outer	87.4		55	40	75
AT1G06170	0.00012915	0.2416	0.3	5	Outer	100		55	45	79
AT5G67420	2.1e-06	0.245067	0.1	5	Outer	68	4CND	55	65	192
AT5G07840	3.491e-05	0.262123	0.1	5	Outer	68.2		54	60	152
AT2G30470	0.000281	0.25481	0.2	5	Outer	94.8		54	65	185
AT3G02380	8.441e-05	0.253527	0.2	5	Outer	78.4	2MRP	54	65	192
AT3G46640	7.921e-05	0.238207	0.4	5	Outer	78.8	2MRP	54	65	192
AT1G52695	0.00011447	0.263641	0	5	Outer	72		53	15	17
AT3G62790	7.609e-05	0.260222	0	5	Outer	75.6		53	55	114
AT1G09760	0.00011669	0.25119	0.2	5	Outer	70.4		53	20	24
AT2G31985	7.27e-06	0.247058	0.4	5	Outer	74.6		53	40	71
AT5G66240	0.00054471	0.256573	0.1	5	Outer	105.4		52	55	123
HARXL16	7.144e-05	0.264543	0	5	Outer	79.4		52	50	99
AT1G50460	0.00030142	0.265628	0.2	5	Outer	92.6	4CND	51	50	99
AT5G08190	6.788e-05	0.242292	0	5	Outer	62.6		51	60	140
AT5G16070	0.00014558	0.245471	0.3	5	Outer	85.4		50	40	66
AT3G45700	9.52e-05	0.236832	0	5	Outer	51.8		49	85	511
AT2G39010	1.03e-06	0.249394	0.6	5	Outer	49.6		49	45	80
AT3G44200	0.00045901	0.23396	0	5	Outer	55.6	2MRP	49	85	511
AT1G80080	8.251e-05	0.267272	0.4	5	Outer	85.4	3CLB	48	60	149
AT2G03500	1.123e-05	0.251146	0.6	5	Outer	84.6	2MRP	48	25	29
AT5G51200	0.00013037	0.258509	0.4	5	Outer	99	1ESN	48	60	129
AT3G07480	0.00010579	0.247352	0.1	5	Outer	80.4		48	25	32
AT1G75400	1.75e-05	0.24482	0.1	5	Outer	69.6		48	55	119
AT5G67480	0.00010659	0.254979	0	5	Outer	56.4	1ESN	48	35	51
AT1G14850	1.639e-05	0.256151	0.6	5	Outer	101.4		45	70	258
AT5G47210	9.259e-05	0.260405	0	5	Outer	86.2		44	20	20
AT4G34430	0.00038808	0.264817	0.3	5	Outer	102.2		44	35	46
AT1G68520	9.678e-05	0.266408	0.1	5	Outer	92.6		44	35	54
AT5G40480	1.639e-05	0.256151	0.6	5	Outer	101.4	1ESN	44	45	79
AT2G15350	2.2e-07	0.234394	0.3	5	Outer	57.4		44	90	511
AT3G45210	8.59e-05	0.27044	0	5	Outer	104.2		43	60	128
OEC21	0.00012252	0.267588	0.3	5	Outer	114.2		43	35	53
AT1G09070	0.0002317	0.255142	0.1	5	Outer	105		43	85	511
AT3G07880	0.00015633	0.246296	0.1	5	Outer	86.2	2MRP	43	30	38
AT1G04870	5.527e-05	0.254206	0.3	5	Outer	125.4	2MRP	43	85	511
AT2G34420	0.00049853	0.277313	0.1	5	Outer	125	2MRP	42	40	58
AT5G24780	0.00012743	0.261388	0.1	5	Outer	92.4		42	55	118
AT3G61920	3.38e-05	0.255358	0.1	5	Outer	95.6		42	85	511
AT1G29640	6.917e-05	0.265359	0	5	Outer	95.6		42	40	59
AT1G29930	0.00012812	0.26119	0	5	Outer	94.6	2MRP	42	65	157
AT5G52470	0.00022834	0.243072	0.1	5	Outer	72		42	50	93
AT4G39100	0.00025938	0.254076	0.1	5	Outer	123		42	35	56
AT2G25980	2.964e-05	0.246795	0.2	5	Outer	66.2		42	85	511
AT4G17330	0.00024464	0.256007	0.1	5	Outer	105.6		42	50	104
AT3G01290	2.282e-05	0.242216	0.3	5	Outer	68.2		42	40	59
AT1G71970	2.063e-05	0.244496	0.1	5	Outer	86.8		42	75	333
AT2G22360	9.932e-05	0.261292	0.3	5	Outer	125.2		42	40	58
AT2G17150	0.00010485	0.244185	0.1	5	Outer	88.4		42	70	214
AT4G38710	0.00018111	0.251222	0.3	5	Outer	122.8		42	25	27
AT1G30690	4.621e-05	0.256818	0.3	5	Outer	122.6		42	60	131
AT5G55070	0.0001286	0.24955	0.3	5	Outer	118.6		42	65	189
AT1G56070	0.00018831	0.265805	0	5	Outer	110	4CND	40	60	129
AT3G14415	0.0002231	0.265127	0	5	Outer	125.4		39	85	511
AT2G31040	1.198e-05	0.241875	0.1	5	Outer	68.6		39	40	63
AT2G16070	0.00016043	0.232411	0.1	5	Outer	68	1ESN	39	35	50
AT2G43850	4.707e-05	0.24621	0	5	Outer	65.4		39	15	16
AT2G16600	0.00085732	0.275398	0.1	5	Outer	158		38	65	191
AT5G27850	0.00013035	0.259788	0	5	Outer	105.2	2MRP	38	85	511
AT3G53870	7.49e-05	0.257587	0.1	5	Outer	130.4		38	35	42
AT1G77000	1.431e-05	0.241752	0.5	5	Outer	86.8	3CLB	38	40	75
AT3G23880	4.48e-06	0.22296	0.1	5	Outer	86.6		38	70	240
AT5G17210	1.811e-05	0.248375	0	5	Outer	66.2	2MRP	37	65	173
AT4G33520	0.00032683	0.26984	0.2	5	Outer	133.2	2MRP	37	90	545
AT5G22750	1.937e-05	0.266209	0.5	5	Outer	130		37	30	40
AT5G26742	0.00020998	0.269017	0.1	5	Outer	155.2	1ESN	36	40	75
AT3G63490	0.0002812	0.268358	0	5	Outer	136.6	1ESN	35	85	511
AT2G28070	5.357e-05	0.267401	0.4	5	Outer	145.8		35	85	511
AT1G52220	8.395e-05	0.2522	0.3	5	Outer	88.6		34	55	120
AT2G04390	0.00029041	0.264248	0	5	Outer	130		34	90	511
AT5G66280	9.4e-07	0.268366	0.9	5	Outer	158.6		34	55	111
AT5G12390	0.00017276	0.240111	0.1	5	Outer	79.4	2MRP	34	35	56
AT3G52200	0.00016811	0.270491	0.2	5	Outer	177		34	40	60
AT3G24580	1.42e-06	0.217045	0	5	Outer	86.8		34	65	194
AT4G38940	3.11e-06	0.22295	0.1	5	Outer	101.4		34	65	169
AT2G33390	0.00067194	0.262835	0.1	5	Outer	128.6		33	40	75
AT1G36240	0.00011895	0.266793	0	5	Outer	128.6		33	45	86
AT3G05590	9.496e-05	0.262227	0	5	Outer	140.6	5NO PHE5NOTYPE	33	15	14
AT1G48830	6.845e-05	0.264403	0.4	5	Outer	162		33	60	137
AT1G06110	2.53e-06	0.226002	0.1	5	Outer	106.6		33	65	174
AT1G67340	2.53e-06	0.226002	0.1	5	Outer	106.6		33	60	145
AT2G17020	1.47e-06	0.22288	0.1	5	Outer	104.6		33	85	511
AT3G52030	1.6e-06	0.225909	0.1	5	Outer	104.8		33	45	77
AT3G62430	1.08e-06	0.222811	0.1	5	Outer	106.8		33	85	511
AT1G47270	1.08e-06	0.222811	0.1	5	Outer	106.8		33	30	33
AT2G29980	0.00052527	0.252859	0	5	Outer	131.8	3CLB	32	75	375
AT5G01430	1.883e-05	0.243934	0	5	Outer	95		31	85	511
HARXLL495	3.91e-06	0.241191	0.2	5	Outer	98.4		31	35	51
AT2G40460	2.43e-06	0.236523	0	5	Outer	83.4		30	25	30
AT1G52870	4.084e-05	0.242912	0.2	5	Outer	103.4		30	60	131
AT3G58170	5.64e-06	0.241928	0.2	5	Outer	111.2		30	75	473
AT5G20130	9.43e-06	0.244119	0.2	5	Outer	106.4		30	25	27
AT3G25190	1.24e-06	0.239189	0.4	5	Outer	98		30	40	59
AT1G77210	0.00021687	0.272702	0.1	5	Outer	157.2		29	65	152
AT3G60590	5.02e-06	0.244484	0.2	5	Outer	120.2		29	45	82
AT3G51510	2.236e-05	0.249288	0	5	Outer	127.8		29	85	511
AT3G28080	1.166e-05	0.245883	0.1	5	Outer	129.6		29	85	511
AT4G16980	3.187e-05	0.25947	0	5	Outer	140.6		29	60	152
AT4G22212	0.00012688	0.245338	0.1	5	Outer	138.8		29	65	153
AT4G08230	5.495e-05	0.248759	0	5	Outer	139.6	2MRP	29	70	219
AT5G27540	7.279e-05	0.24564	0	5	Outer	131	1ESN	29	25	25
AT2G16800	0.00010544	0.245562	0.3	5	Outer	151.4		29	40	60
AT5G67210	7.9e-06	0.24523	0	5	Outer	146.2		29	85	511
AT2G32580	8.08e-06	0.245302	0	5	Outer	158.6		29	75	444
AT5G27060	2.253e-05	0.253934	0	5	Outer	90.8	5NO PHE5NOTYPE	28	75	491
AT3G55600	5.75e-06	0.247083	0.2	5	Outer	164.8		28	25	31
AT4G14730	2.65e-06	0.246801	0.2	5	Outer	165.6		28	30	32
AT4G32140	1.15e-06	0.245465	0.6	5	Outer	173.4		28	30	32
AT1G48140	1.15e-06	0.245465	0.6	5	Outer	173.4		28	35	44
AT2G02810	3.35e-06	0.256804	0.2	5	Outer	159.8	3CLB	28	40	58
AT5G12880	3.65e-06	0.244971	0.2	5	Outer	166.2		28	65	178
AT2G46890	3.76e-06	0.243773	0.2	5	Outer	163.6		28	35	54
AT4G01430	1.64e-06	0.246948	0.5	5	Outer	185.6		28	40	73
AT4G00370	3.18e-06	0.243553	0.2	5	Outer	170.4		28	60	131
AT1G62330	5.1e-07	0.242051	0.1	5	Outer	97.8		27	60	151
AT5G10530	2.404e-05	0.24646	0	5	Outer	111.4		26	25	28
AT5G61630	2.74e-06	0.256699	0.3	5	Outer	105.6		26	20	18
AT3G56070	6.9e-07	0.237815	0.2	5	Outer	124		26	50	101
AT3G01970	2.2e-07	0.234869	0.2	5	Outer	116.4		26	20	19
AT3G60220	7.26e-06	0.249275	0.3	5	Outer	148		23	35	44
AT2G32040	5.62e-06	0.249288	0	5	Outer	142		23	75	418
AT2G39180	4.171e-05	0.246429	0	5	Outer	131.6	2MRP	23	70	267
AT3G24570	0.00022249	0.247003	0	5	Outer	155.2		22	75	503
AT1G15500	0.00023675	0.267624	0.2	5	Outer	224.8	1ESN	21	30	33
AT1G32350	6.05e-05	0.248902	0	5	Outer	175.8		21	65	152
AT1G11050	0.00020198	0.242611	0.1	5	Outer	162.6		21	30	41
AT2G40270	5.376e-05	0.253592	0.2	5	Outer	228.2		20	65	192
AT5G19930	7.8e-07	0.243719	0	5	Outer	205.2		20	65	192
AT1G04270	0.00037807	0.294937	0.1	5	Outer	347.4		19	65	192
AT4G28370	0.00018098	0.274549	0	5	Outer	268.6		19	45	81
AT1G01070	4.06e-06	0.253026	0	5	Outer	254.8		19	85	511
AT3G22060	0.00016911	0.252859	0.2	5	Outer	273.2		19	25	26
AT4G11480	1.8e-06	0.249157	0	5	Outer	281.8		19	45	82
AT3G52160	4.3e-07	0.250855	0.3	5	Outer	293.2		19	30	40
AT5G49950	6.6e-07	0.248468	0	5	Outer	277.6		19	60	150
AT1G10760	0.00032675	0.297355	0.2	5	Outer	385.8	3CLB	18	75	469
AT1G05190	0.00018532	0.294441	0.2	5	Outer	394.4	1ESN	18	50	107
AT1G30380	0.00020276	0.290343	0.1	5	Outer	326.2	2MRP	17	85	511
AT1G32990	0.00033146	0.290843	0.1	5	Outer	328.4	2MRP	17	75	396
AT1G33140	0.00036381	0.294007	0.1	5	Outer	365.4	2MRP	17	35	44
AT1G61690	0.00024728	0.29328	0.2	5	Outer	325		16	60	149
AT1G53310	0.00011465	0.296251	0.4	5	Outer	357.4	5NO PHE5NOTYPE	16	40	65
AT1G58380	0.00012647	0.293125	0.1	5	Outer	365.4		16	50	103
AT2G06850	0.00040184	0.293479	0.1	5	Outer	331.4		15	90	527
AT1G78630	0.00021818	0.294737	0.1	5	Outer	391.6	1ESN	15	75	503
AT2G15620	8.89e-05	0.290394	0.3	5	Outer	334.6		14	40	60
AT2G36580	1.469e-05	0.289685	0.5	5	Outer	330		13	85	511
AT2G36530	0.00058576	0.301618	0.1	5	Outer	357.2	4CND	13	85	511
AT2G33210	0.00043527	0.295173	0.1	5	Outer	352.8		13	45	87
AT2G34480	0.00021862	0.292833	0.1	5	Outer	358.6		13	55	117
AT2G37270	0.00017682	0.294554	0.1	5	Outer	370		13	65	184
AT2G33150	7.87e-05	0.298405	0.6	5	Outer	397.2	1ESN	13	65	172
AT3G14420	0.00025926	0.293125	0.2	5	Outer	330		12	85	511
AT3G16460	0.00011012	0.294111	0.3	5	Outer	329		12	85	511
AT3G12780	0.00017131	0.296295	0.3	5	Outer	380.2		12	75	310
AT3G48680	0.00011541	0.292687	0.5	5	Outer	305.6		11	20	22
AT3G23990	0.00032754	0.297542	0.3	5	Outer	403.8	2MRP	11	85	511
AT3G20820	0.00024702	0.293773	0	5	Outer	378.2	2MRP	11	90	511
AT3G60750	0.00017072	0.291583	0.1	5	Outer	332.2		10	25	25
AT3G52960	0.00011782	0.290843	0.2	5	Outer	336.6		10	20	20
AT3G53020	0.00018595	0.292687	0.1	5	Outer	359.8	2MRP	10	60	129
AT4G22690	0.00010833	0.29663	0	5	Outer	378		9	90	511
AT5G18380	0.00013156	0.297817	0.3	5	Outer	383.8		8	30	33
AT5G37510	0.00014236	0.289938	0.5	5	Outer	301.8	1ESN	7	40	66
AT5G44340	0.00019804	0.292678	0	5	Outer	335.4		7	85	511
AT5G35360	0.00021086	0.292618	0.3	5	Outer	347.4		7	35	53
AT5G44210	0.00030344	0.299175	0.6	5	Outer	419.6		7	30	36
AT5G67590	0.000375	0.289862	0.5	5	Outer	300	2MRP	6	50	95
AT5G62300	0.00044667	0.294371	0.1	5	Outer	359.8		6	35	46
AT5G66140	0.00025655	0.297924	0.3	5	Outer	379.8		6	70	225
AT3G18450	6.2e-07	0.255129	0.4	5	Outer	308.6		6	65	182
AT1G72200	7.09e-06	0.256633	0.1	5	Outer	395.2		5	40	73
AT4G23150	2.8e-07	0.254439	0.3	5	Outer	325.2		5	70	243
AT5G12420	7e-07	0.249756	0	5	Outer	304.6		5	30	40
AT3G45440	3.3e-07	0.250176	0	5	Outer	358.4		5	25	30
HopBF1_Pla 107	8.974e-05	0.266551	0	5	Outer	92.8			35	52
AT2G31260	6.57e-06	0.228278	0	4	Outer	12.25	4CND	193	45	86	EffeTarg
AT4G17710	1.314e-05	0.24191	0	4	Outer	40		101	55	119	EffeTarg
AT5G20000	2.236e-05	0.290504	0.5	4	Outer	399		7	60	128	EffeTarg
AT1G69040	0.00040789	0.211772	0	4	Outer	8	2MRP	511	55	118
AT3G44590	0.00040392	0.174686	0	4	Outer	1.5		511	60	129
AT1G58290	0.00040167	0.214653	0	4	Outer	4.25		511	40	69
AT4G39850	0.00023027	0.222935	0	4	Outer	2	1ESN	511	40	69
AT1G53910	0.00021503	0.205413	0	4	Outer	3.25	2MRP	511	50	108
AT3G51850	0.00025222	0.203282	0	4	Outer	2.75	5NO PHE5NOTYPE	511	60	151
AT3G07270	0.00021165	0.213523	0	4	Outer	3		511	70	221
AT1G80350	1.579e-05	0.212228	0	4	Outer	4.25	2MRP	511	90	511
AT1G05180	0.00022518	0.225394	0	4	Outer	5.25	2MRP	511	55	115
AT4G03520	1.842e-05	0.235379	0.166667	4	Outer	5		511	40	64
AT1G19330	0.00022486	0.230873	0	4	Outer	5	2MRP	511	30	39
AT4G35540	4.11e-06	0.197341	0	4	Outer	4.25		511	35	46
AT5G62500	0.00020099	0.232298	0.166667	4	Outer	4	2MRP	511	65	197
AT4G13870	0.00021612	0.179074	0.166667	4	Outer	2.75		511	90	511
AT4G13000	0.00020838	0.230963	0	4	Outer	4.25		511	50	108
AT4G15802	0.00020054	0.222279	0.5	4	Outer	6.75	2MRP	511	30	39
AT3G48080	4.905e-05	0.2344	0.5	4	Outer	5.75		511	25	26
AT1G75850	1.137e-05	0.231076	0.333333	4	Outer	4.5		511	65	176
AT4G25320	0.00020678	0.199364	0	4	Outer	4.25		511	40	75
AT4G14410	4.627e-05	0.217528	0.666667	4	Outer	6.5		511	45	86
AT2G40950	4.64e-06	0.200309	0.333333	4	Outer	5	4CND	511	35	51
AT3G06290	4.872e-05	0.195201	0.333333	4	Outer	5.25		511	40	73
AT1G42990	3.9e-07	0.20089	0.5	4	Outer	5		511	55	112
AT4G21330	1.699e-05	0.195002	0	4	Outer	3	2MRP	511	30	33
AT5G16850	9.373e-05	0.178962	0.333333	4	Outer	5.5	2MRP	511	50	96
AT3G50360	7.495e-05	0.194099	0.166667	4	Outer	3.25	2MRP	511	35	52
AT2G41430	7.056e-05	0.224987	0	4	Outer	7	2MRP	511	85	511
AT2G29320	8.4e-06	0.185169	0.5	4	Outer	4		511	25	28
AT5G06200	1e-07	0.197181	0.833333	4	Outer	4.75		511	50	92
AT2G27370	1e-07	0.197181	0.833333	4	Outer	4.75		511	40	68
AT5G20935	3.435e-05	0.194379	0.833333	4	Outer	4.5		511	60	152
AT3G19350	3.806e-05	0.196157	0	4	Outer	3.25		511	70	225
AT3G28270	3.74e-06	0.232965	0.166667	4	Outer	4.5		502	20	20
AT5G24330	6.181e-05	0.233205	0	4	Outer	7	3CLB	478	45	87
AT5G47060	0.00021155	0.219385	0	4	Outer	6.25		474	35	43
AT2G45170	8.899e-05	0.227201	0.5	4	Outer	5.25		445	85	511
AT3G11280	0.00119768	0.236025	0.166667	4	Outer	8.5		442	25	28
AT3G14010	4.099e-05	0.228356	0	4	Outer	7.75		441	85	511
AT3G53750	3.7e-07	0.208736	0.5	4	Outer	6.25		435	20	21
AT5G08640	5.97e-06	0.209852	0.666667	4	Outer	7.75	2MRP	425	45	78
AT5G23720	0.00029598	0.218452	0	4	Outer	7.5	1ESN	419	60	145
AT5G43830	0.00021726	0.218572	0	4	Outer	7.25		417	30	38
AT1G01530	3.333e-05	0.202075	0	4	Outer	6.5		409	60	133
AT1G27450	0.0006015	0.194823	0.333333	4	Outer	8	2MRP	402	85	511
AT2G27230	0.00021787	0.21851	0	4	Outer	6.5	2MRP	392	45	78
AT3G16620	1.04e-06	0.203054	0.5	4	Outer	7.75		384	85	511
AT4G21060	2.44e-06	0.195052	0.666667	4	Outer	5.5	2MRP	376	25	28
AT4G25490	1.413e-05	0.21911	0.666667	4	Outer	10		375	70	220
AT5G40810	1.392e-05	0.198298	0.166667	4	Outer	9.5	4CND	369	35	49
AT5G43380	0.0004771	0.218385	0	4	Outer	8.25		367	70	225
AT1G71270	0.00041178	0.206203	0	4	Outer	7.5	1ESN	360	35	54
AT1G75010	4.63e-06	0.228702	0.666667	4	Outer	6.25	3CLB	358	35	49
AT2G43410	0.0001342	0.223851	0	4	Outer	7.75	2MRP	352	25	31
AT4G01190	1.786e-05	0.229048	0	4	Outer	7	4CND	348	85	511
AT5G19855	3.87e-06	0.23686	0	4	Outer	6.25		342	20	23
AT1G08290	2.005e-05	0.206339	0.166667	4	Outer	10		333	85	511
AT1G21250	1.103e-05	0.22305	0.166667	4	Outer	7.25		329	60	150
AT2G18710	6.788e-05	0.213848	0.5	4	Outer	9.5	1ESN	323	30	41
AT2G22475	3.871e-05	0.217158	0	4	Outer	6.75		322	20	20
AT4G24560	1.778e-05	0.237605	0	4	Outer	6.75	2MRP	313	25	30
AT5G10400	0.00015425	0.220695	0	4	Outer	10.25		308	45	84
AT5G44500	0.00020399	0.222314	0	4	Outer	9		307	70	207
AT3G19860	0.00020262	0.219989	0.166667	4	Outer	9.5		304	85	511
AT2G24100	1.447e-05	0.21768	0	4	Outer	7.25		304	85	511
AT4G26070	5.64e-06	0.232867	0.166667	4	Outer	9	4CND	304	50	104
AT3G57130	1.705e-05	0.234378	0.166667	4	Outer	12	2MRP	304	65	157
AT5G01630	6.44e-06	0.206382	0.5	4	Outer	7.75	4CND	304	50	109
AT4G00020	6.44e-06	0.206382	0.5	4	Outer	7.75	1ESN	304	60	138
AT3G54500	0.00020051	0.204507	0.166667	4	Outer	9		304	50	97
AT4G23950	1.11e-06	0.180906	0.833333	4	Outer	7.5		304	70	225
AT4G02350	2.83e-06	0.205553	0.833333	4	Outer	9.25		304	60	139
AT5G15290	4.654e-05	0.215997	0.5	4	Outer	10		302	55	113
AT5G43620	4.24e-06	0.20416	0.666667	4	Outer	7.25		301	55	120
AT5G49830	4.05e-06	0.206887	0.833333	4	Outer	11	2MRP	300	55	113
AT5G64170	0.00020051	0.204507	0.166667	4	Outer	9		298	15	14
AT1G17190	0.00020054	0.21731	0.5	4	Outer	9		296	35	56
AT1G22550	1.5e-06	0.207542	0	4	Outer	8.5		295	85	511
AT2G29420	7.439e-05	0.21731	0.666667	4	Outer	9.25		292	25	25
AT3G54710	5.29e-06	0.199824	0.333333	4	Outer	9		287	60	131
AT5G07300	6.531e-05	0.210561	0	4	Outer	9.75	1ESN	283	30	38
AT5G58003	0.00030633	0.230595	0	4	Outer	10.25	5NO PHE5NOTYPE	280	85	511
AT1G66260	6.804e-05	0.230942	0.5	4	Outer	10.5		273	65	177
AT2G02090	2.153e-05	0.238863	0.166667	4	Outer	10		272	35	53
AT3G42670	1.021e-05	0.200024	0.833333	4	Outer	13.25	3CLB	263	85	511
AT3G54190	2.014e-05	0.224957	0	4	Outer	8.25		262	60	152
AT3G59790	0.00020628	0.238926	0	4	Outer	12.75		261	30	34
AT5G56150	4.54e-06	0.206677	0.166667	4	Outer	8		254	60	152
AT2G05620	6e-06	0.22758	0.666667	4	Outer	10		248	85	511
AT3G24620	2.318e-05	0.219192	0	4	Outer	16.25		243	60	152
AT1G06790	9.04e-06	0.22845	0.5	4	Outer	12.25		241	85	511
AT1G65800	2.021e-05	0.217069	0	4	Outer	12		240	70	225
AT4G14660	7.7e-07	0.193111	0.333333	4	Outer	15.75		230	15	15
AT5G20510	0.00022601	0.217514	0.166667	4	Outer	14.5		229	35	48
AT1G09130	0	0.188469	1	4	Outer	10		227	65	152
AT1G11750	0	0.191057	1	4	Outer	10.25	2MRP	226	35	54
AT4G01120	5.45e-05	0.216072	0.166667	4	Outer	13.5		225	15	14
AT3G61510	7e-08	0.219018	0.833333	4	Outer	9.75	2MRP	225	45	78
AT5G06060	0.00025708	0.235046	0.166667	4	Outer	16.75		224	55	120
AT5G54680	0.00012167	0.223725	0.333333	4	Outer	14.75		222	70	225
AT1G52150	0.00011408	0.224739	0.166667	4	Outer	17.75	3CLB	220	70	225
AT3G03300	3.7e-07	0.214736	0.833333	4	Outer	12	2MRP	218	70	225
AT5G06770	1.419e-05	0.212608	0.166667	4	Outer	11.25		214	70	225
AT5G13290	5.1e-07	0.216226	0.666667	4	Outer	11.25	2MRP	213	70	225
AT5G49160	2.291e-05	0.237679	0.166667	4	Outer	11.5	1ESN	212	85	511
AT5G19560	9.09e-06	0.236254	0.5	4	Outer	17.75		212	55	112
AT5G27080	4.09e-06	0.23321	0	4	Outer	10.25		212	40	72
AT1G17810	4.39e-05	0.219776	0	4	Outer	12		211	85	511
AT2G33835	5.3e-07	0.216894	0.833333	4	Outer	11.5		211	45	81
AT5G13570	2.692e-05	0.23888	0.333333	4	Outer	12.5	1ESN	207	40	60
AT5G54750	3.184e-05	0.21244	0.5	4	Outer	14.75		207	50	101
AT1G80450	4.41e-06	0.217457	0.5	4	Outer	20.5		202	85	511
AT3G05380	4.838e-05	0.238383	0	4	Outer	17.75		199	60	147
AT3G45140	0.00043046	0.223926	0	4	Outer	18	3CLB	198	85	511
AT4G26550	6.5e-07	0.212214	0.333333	4	Outer	11.5		198	30	35
AT3G58000	4.41e-06	0.217457	0.5	4	Outer	20.5		198	80	511
AT1G20870	2.3e-07	0.213783	0.833333	4	Outer	13.25		197	30	37
AT2G33410	3.359e-05	0.220906	0	4	Outer	14.25		193	35	45
AT2G26280	0.00030283	0.243244	0	4	Outer	21.25	2MRP	193	15	18
AT3G46430	2.577e-05	0.216029	0	4	Outer	19.5		192	10	10
AT5G59800	1.724e-05	0.214625	0.5	4	Outer	14.25		190	15	16
AT4G37280	3.88e-05	0.236933	0.333333	4	Outer	15.75		184	70	225
AT3G62720	0.00010416	0.224148	0.5	4	Outer	19.75		184	65	177
AT4G27230	3.538e-05	0.239195	0.5	4	Outer	16.5		184	20	24
AT2G31870	0.0002194	0.215824	0.5	4	Outer	18.75	2MRP	182	45	85
AT1G73360	7.76e-06	0.244634	0	4	Outer	12.5	3CLB	182	50	108
AT1G56160	0.00020121	0.206263	0	4	Outer	15.5		182	50	93
AT3G14080	2.439e-05	0.22368	0.166667	4	Outer	14.5		181	35	46
AT1G78310	0.00021753	0.23876	0	4	Outer	17.75		180	15	17
AT1G52740	0.00011571	0.240065	0	4	Outer	19.75	5NO PHE5NOTYPE	180	85	511
AT1G20880	1.362e-05	0.223015	0	4	Outer	16		180	20	24
AT1G77870	1.03e-06	0.233532	0	4	Outer	14		180	20	24
AT4G16630	1.35e-05	0.223525	0	4	Outer	14		178	65	177
AT3G51770	1.99e-05	0.224329	0.333333	4	Outer	15.5	4CND	178	50	103
AT4G29830	2.508e-05	0.226279	0.166667	4	Outer	18	2MRP	178	35	57
AT5G15460	1.03e-06	0.233532	0	4	Outer	14		178	50	93
AT1G15720	6.1e-06	0.244754	0	4	Outer	14.5		177	50	100
AT4G14710	0.00024062	0.229523	0	4	Outer	19.5	2MRP	176	40	72
AT4G28630	4.063e-05	0.223515	0	4	Outer	15.75		176	85	511
AT4G24740	1.06e-06	0.231028	0.666667	4	Outer	13.5		176	25	29
AT2G29480	6.75e-06	0.24194	0	4	Outer	15.5		173	45	87
AT4G33450	0	0.22311	1	4	Outer	17		169	65	194
AT1G04510	9e-08	0.236591	0.833333	4	Outer	19.5	4CND	167	70	225
AT1G07360	9e-08	0.236591	0.833333	4	Outer	19.5	2MRP	167	70	225
AT1G60880	1e-08	0.209108	0.5	4	Outer	15.75		166	70	225
AT2G24050	5.098e-05	0.228796	0	4	Outer	18	2MRP	165	65	173
AT5G56220	5.62e-06	0.23672	0	4	Outer	15		162	25	32
AT1G32540	3.081e-05	0.228445	0	4	Outer	17.25	2MRP	161	50	96
AT3G12390	3.528e-05	0.237097	0	4	Outer	20.25		158	30	42
OEC115	5.102e-05	0.22856	0	4	Outer	18.25		157	85	511
AT3G58630	1.949e-05	0.246259	0.166667	4	Outer	18.5		156	40	63
AT2G33340	1.037e-05	0.236546	0.333333	4	Outer	23.25	4CND	156	60	139
AT1G10580	2.73e-06	0.237464	0.333333	4	Outer	22.75		156	35	49
AT5G08650	6.93e-06	0.226819	0	4	Outer	18		155	20	23
AT1G06070	6.01e-06	0.223199	0	4	Outer	17.5		154	55	123
AT1G55750	0	0.217466	0.833333	4	Outer	17.75	2MRP	153	70	220
AT1G08650	6.142e-05	0.236036	0	4	Outer	20		152	55	113
AT3G56680	1.3e-05	0.22653	0	4	Outer	18.25		152	35	43
AT1G61870	7.38e-06	0.242269	0	4	Outer	19.5		152	40	60
AT2G18300	3.117e-05	0.239822	0	4	Outer	17.75		152	60	141
AT4G35790	5.83e-06	0.25604	0.166667	4	Outer	16.25		152	60	152
AT4G17020	0	0.217466	0.833333	4	Outer	17.75		152	15	17
AT5G42030	1.153e-05	0.226546	0.333333	4	Outer	17.75		152	35	56
AT3G48870	1.904e-05	0.221903	0.166667	4	Outer	26		151	85	511
AT1G14740	5.82e-06	0.234736	0.5	4	Outer	19.25		150	50	90
AT2G17430	1.177e-05	0.239862	0.166667	4	Outer	18.75	1ESN	150	25	29
AT5G41770	2.787e-05	0.244544	0.333333	4	Outer	30		150	25	32
AT5G42780	0	0.220705	1	4	Outer	17.75		150	55	114
AT5G67385	0.00093602	0.242481	0	4	Outer	23.5		149	45	80
AT1G61210	2.947e-05	0.227414	0.333333	4	Outer	24.25	4CND	148	40	61
AT4G14580	1.1e-06	0.213376	0	4	Outer	20		147	65	152
AT4G04720	0.00061748	0.239909	0	4	Outer	20.5	4CND	146	25	27
AT1G23730	2.456e-05	0.243886	0.166667	4	Outer	19.5		146	45	78
AT2G17290	2.48e-05	0.227362	0	4	Outer	20.5	4CND	146	55	119
AT1G31340	5.134e-05	0.238549	0.166667	4	Outer	23.25		146	60	129
AT4G16360	4.4e-06	0.249306	0.5	4	Outer	22.75		146	35	50
AT5G60100	1.624e-05	0.223791	0.166667	4	Outer	20.25	2MRP	146	70	209
AT2G31920	2.65e-06	0.239586	0	4	Outer	21.5		138	30	42
AT1G17550	2.2e-07	0.231113	0.166667	4	Outer	20		138	65	176
AT3G53060	8.8e-07	0.208483	0	4	Outer	19.5		137	20	24
AT5G19150	2.47e-05	0.251716	0	4	Outer	21.25		136	65	162
AT1G23420	1.38e-05	0.224957	0	4	Outer	23.25	2MRP	136	60	138
AT5G13280	4.785e-05	0.247623	0	4	Outer	26.75		136	45	84
AT2G32980	5.58e-06	0.231312	0.333333	4	Outer	22		135	55	115
AT4G40010	1.202e-05	0.239874	0	4	Outer	22		134	35	52
AT3G20910	1.1e-07	0.210139	0	4	Outer	21		134	85	511
AT4G32470	6.202e-05	0.222349	0.166667	4	Outer	28.75		133	45	78
AT3G27240	6.178e-05	0.237255	0	4	Outer	25.75		133	40	64
AT1G66380	6.57e-06	0.217841	0	4	Outer	23.75		133	85	511
AT5G53800	1.605e-05	0.234322	0	4	Outer	23.5		132	65	197
AT1G11260	7.4e-06	0.234896	0	4	Outer	24	2MRP	132	70	225
AT1G79960	1.31e-06	0.219254	0.333333	4	Outer	21.5		132	85	511
AT5G48430	6.5e-07	0.226566	0.333333	4	Outer	22		131	65	164
AT4G32551	2.93e-06	0.242116	0.5	4	Outer	23.5	2MRP	130	60	131
AT5G48160	8.42e-06	0.24065	0.666667	4	Outer	27.75	2MRP	129	30	40
AT1G75540	4.51e-05	0.234163	0.166667	4	Outer	31	4CND	129	70	221
AT2G23150	5.4e-07	0.217291	0	4	Outer	22.75	1ESN	129	75	423
AT2G34180	3.028e-05	0.224248	0	4	Outer	24		129	25	30
AT5G66570	0.00048492	0.237418	0	4	Outer	30.25	2MRP	129	85	511
AT3G55990	6e-08	0.219375	0	4	Outer	22.25	4CND	129	20	20
AT5G59720	5.731e-05	0.247365	0.166667	4	Outer	31.75	5NO PHE5NOTYPE	128	90	511
AT3G47675	1.377e-05	0.23472	0.166667	4	Outer	29.5		128	60	146
AT3G23430	0.0002035	0.22965	0.166667	4	Outer	28.5	3CLB	128	30	40
AT5G64920	1.975e-05	0.24777	0.166667	4	Outer	31.5		128	45	82
AT3G11900	8.65e-06	0.234075	0	4	Outer	28.5		128	45	77
AT2G40180	2.71e-05	0.248301	0	4	Outer	31.75	3CLB	128	60	129
ATMG00510	2.347e-05	0.236978	0.166667	4	Outer	30.25		128	55	122
AT5G41490	5.5e-06	0.21207	0	4	Outer	26.5		128	35	54
AT2G45160	3.279e-05	0.253934	0	4	Outer	28	2MRP	127	25	28
AT5G23580	5.36e-06	0.246484	0.166667	4	Outer	25.5		127	35	47
AT3G46420	1.03e-06	0.230808	0	4	Outer	25.25		127	15	14
AT3G19300	4.27e-06	0.230867	0	4	Outer	27.25		126	60	138
AT2G36020	1.53e-06	0.226938	0	4	Outer	26		126	40	66
AT1G61290	4e-07	0.230467	0.666667	4	Outer	25.5		126	30	36
AT4G24400	2.72e-06	0.241711	0.166667	4	Outer	29.25	2MRP	125	60	133
AT2G44970	3.125e-05	0.242711	0	4	Outer	31.75		124	70	221
AT3G26900	1.525e-05	0.245501	0.166667	4	Outer	32.75	1ESN	124	60	144
AT5G44160	2.158e-05	0.254284	0	4	Outer	30	2MRP	124	70	221
AT4G28580	1.2e-07	0.219278	0.166667	4	Outer	27	1ESN	124	10	11
AT2G33170	5.8e-07	0.221563	0.166667	4	Outer	27.5		123	70	220
AT1G74930	2.41e-06	0.224349	0.333333	4	Outer	29.5		122	85	511
AT2G22630	3.56e-06	0.230627	0.5	4	Outer	31	2MRP	122	75	461
AT2G38460	2.99e-06	0.23099	0.333333	4	Outer	31.25	3CLB	121	65	164
AT3G53590	1.127e-05	0.246869	0	4	Outer	31.75		119	25	32
AT1G64480	5.93e-06	0.247022	0	4	Outer	30.5		119	35	46
AT1G47730	8.461e-05	0.220087	0	4	Outer	31.5		119	40	60
AT5G17450	8.783e-05	0.240296	0	4	Outer	35		118	40	61
AT5G61820	2.233e-05	0.243042	0.166667	4	Outer	33.75		118	50	96
AT5G40780	6.04e-06	0.235618	0.166667	4	Outer	34	2MRP	118	40	61
AT2G23790	7.4e-06	0.224274	0	4	Outer	28.25		118	55	123
AT1G05420	2.44e-06	0.225552	0.5	4	Outer	29		118	55	120
AT1G66570	1.29e-06	0.242175	0.166667	4	Outer	33.75		117	55	127
AT4G21120	7e-07	0.234753	0.5	4	Outer	31.25		117	15	18
AT1G49140	3.427e-05	0.240209	0.5	4	Outer	40		117	40	76
AT1G79010	5.888e-05	0.249014	0.5	4	Outer	46.75		116	50	109
AT2G32100	6.5e-07	0.225562	0.666667	4	Outer	31.25		116	85	511
AT2G30920	2.722e-05	0.233844	0	4	Outer	35.75	1ESN	115	55	124
AT5G46690	2.796e-05	0.249225	0.166667	4	Outer	34		115	85	511
AT4G31830	7.225e-05	0.230132	0.166667	4	Outer	42		115	70	269
AT2G02410	5.85e-06	0.236725	0	4	Outer	33.75		115	20	22
AT1G73670	2.061e-05	0.242593	0	4	Outer	34.5		115	85	511
AT4G24090	3.8e-07	0.242865	0.333333	4	Outer	28.75		115	60	128
AT5G52840	1.452e-05	0.244526	0.5	4	Outer	41.75		115	55	123
AT3G48430	1.051e-05	0.246643	0.5	4	Outer	32.75	2MRP	115	60	129
AT1G73805	2.74e-06	0.233844	0.5	4	Outer	31.5		115	15	13
AT5G07700	6.9e-07	0.228163	0.5	4	Outer	29.75		115	20	24
AT5G07690	6.9e-07	0.228163	0.5	4	Outer	29.75	5NO PHE5NOTYPE	115	45	84
AT1G19010	2.699e-05	0.237018	0.166667	4	Outer	42.75		114	65	180
AT5G39790	0.00016457	0.236534	0	4	Outer	46		114	35	44
AT5G36250	9.157e-05	0.251672	0	4	Outer	35		114	65	196
HARXL79	5.321e-05	0.229017	0.166667	4	Outer	40.25		114	85	511
AT1G78290	1.69e-06	0.244185	0.333333	4	Outer	36.5	4CND	114	55	124
AT5G65925	3.514e-05	0.233582	0.333333	4	Outer	39.75		114	60	152
AT5G45860	5e-07	0.241028	0.5	4	Outer	35		114	25	26
AT3G59050	2.079e-05	0.218137	0.333333	4	Outer	33.5	1ESN	114	20	24
AT5G50180	0.0002187	0.238156	0.166667	4	Outer	34.25		113	15	16
AT5G52280	9.2e-07	0.230846	0.666667	4	Outer	36		113	15	16
AT2G41310	3.7e-07	0.2231	0	4	Outer	32.75	2MRP	113	40	60
AT3G04280	3.7e-07	0.2231	0	4	Outer	32.75	5NO PHE5NOTYPE	113	50	106
AT1G74880	0.00091278	0.238834	0.5	4	Outer	41		111	25	29
AT1G79590	5e-07	0.231639	0.666667	4	Outer	37.25		111	45	81
AT2G44610	0.00023441	0.240522	0.166667	4	Outer	40.75		110	45	84
AT3G06190	0.00047366	0.246618	0.166667	4	Outer	50.25		110	25	31
AT5G55220	1.974e-05	0.237226	0	4	Outer	44		110	85	511
AT2G40890	9.81e-06	0.242628	0	4	Outer	49.5	2MRP	110	55	119
AT1G59218	7.733e-05	0.235779	0.5	4	Outer	47.25		110	30	33
AT1G64900	2.7e-07	0.22832	0	4	Outer	33.5		110	30	41
AT1G12740	5.77e-06	0.230058	0	4	Outer	37		110	70	250
AT1G56140	9.7e-07	0.230313	0	4	Outer	38		110	35	50
AT3G09690	7.261e-05	0.23588	0	4	Outer	40.75		109	85	511
AT3G09880	1.207e-05	0.254738	0.5	4	Outer	46.5		109	35	55
AT5G23120	5.86e-05	0.254478	0	4	Outer	39.75	1ESN	108	85	511
AT3G59760	2.87e-05	0.251907	0	4	Outer	47.5	2MRP	108	30	35
AT5G03940	0.00016493	0.257428	0.5	4	Outer	49	2MRP	108	20	21
AT4G23430	0.00015363	0.233647	0.333333	4	Outer	39.75	1ESN	108	30	33
AT5G38600	5.29e-06	0.25363	0	4	Outer	37		108	20	20
AT4G20730	4.851e-05	0.250377	0	4	Outer	40		108	40	69
AT3G46330	9.6e-07	0.23067	0	4	Outer	39		108	55	114
AT1G66650	3.224e-05	0.242228	0.166667	4	Outer	45.25		106	35	42
AT1G55300	6.779e-05	0.236075	0.333333	4	Outer	45.25		106	85	511
AT3G27050	2.862e-05	0.24264	0	4	Outer	41.75		105	40	68
AT3G59500	1.64e-06	0.222378	0.333333	4	Outer	41.25		105	30	38
AT1G03250	4.776e-05	0.238378	0	4	Outer	49.75		102	25	25
AT2G23310	1.15e-06	0.2273	0.333333	4	Outer	39.75		102	15	13
AT3G63120	0.00022544	0.241436	0.166667	4	Outer	43.5		101	20	21
AT2G41190	1.598e-05	0.240905	0	4	Outer	46.5		100	90	511
AT3G10140	2.199e-05	0.234267	0	4	Outer	41.75		100	75	493
AT1G47830	2.479e-05	0.240731	0.5	4	Outer	47.75		96	75	419
AT4G08460	4.723e-05	0.239666	0	4	Outer	46		96	75	419
AT5G42000	4.63e-05	0.245193	0	4	Outer	57.25		96	75	307
AT1G19210	7.208e-05	0.243327	0	4	Outer	50		96	75	487
AT1G48280	1.205e-05	0.238537	0.166667	4	Outer	51.75		96	15	17
AT5G54900	3.448e-05	0.245743	0.5	4	Outer	45.5		96	60	133
AT3G12260	8.999e-05	0.258167	0.5	4	Outer	75.25		96	65	158
AT2G33220	8.999e-05	0.258167	0.5	4	Outer	75.25		96	85	511
AT5G55200	1.47e-06	0.235947	0.666667	4	Outer	58.25		96	45	81
AT5G06240	1.57e-06	0.234675	0.666667	4	Outer	53.75	1ESN	96	20	24
AT2G34460	1.61e-06	0.235379	0.666667	4	Outer	53.75		96	30	39
AT3G61480	1.015e-05	0.25107	0.5	4	Outer	63.25		95	35	43
AT3G21870	2.537e-05	0.24344	0.333333	4	Outer	46.5		95	35	50
AT5G42900	1.49e-06	0.247789	0.5	4	Outer	43.75	2MRP	94	40	65
AT1G79830	7.446e-05	0.231355	0.333333	4	Outer	51.25		93	50	89
AT2G05710	2.718e-05	0.25543	0	4	Outer	49.5	2MRP	93	40	69
AT3G61710	6.828e-05	0.252398	0.5	4	Outer	50.5	1ESN	88	85	511
AT4G30200	7.677e-05	0.242569	0.333333	4	Outer	50.25		88	30	32
AT2G38770	4.62e-06	0.247949	0.666667	4	Outer	61.5	1ESN	88	70	225
AT1G08180	1.316e-05	0.250546	0.166667	4	Outer	50.5		88	85	511
AT4G21750	1.2e-07	0.243481	0.833333	4	Outer	52.75	2MRP	88	85	511
AT3G01360	5e-08	0.219587	0.166667	4	Outer	43		88	85	511
AT5G46840	4.15e-06	0.251127	0	4	Outer	51.75		88	85	511
AT2G47590	0.00022431	0.256329	0.333333	4	Outer	84.75		86	15	14
AT3G56900	4.583e-05	0.249725	0.166667	4	Outer	60		86	20	23
AT4G30860	0.0002499	0.242611	0	4	Outer	51.75		85	50	96
AT5G05680	0.00028931	0.236574	0.166667	4	Outer	57	1ESN	85	85	511
AT4G38920	7.577e-05	0.25526	0	4	Outer	57.25		83	25	26
AT1G06450	6.332e-05	0.239937	0.166667	4	Outer	53.25		83	40	57
AT4G00670	2.346e-05	0.237724	0	4	Outer	54		82	85	511
AT4G00900	3.708e-05	0.26029	0.166667	4	Outer	66.25		80	60	134
AT1G07660	3.462e-05	0.247377	0.166667	4	Outer	65.25		80	35	55
AT4G01150	6.372e-05	0.243618	0.166667	4	Outer	72.75	2MRP	80	65	164
AT1G20970	4.61e-05	0.248871	0	4	Outer	70.75		80	30	35
AT1G07500	9.084e-05	0.247739	0.333333	4	Outer	58		80	15	16
AT3G28130	2.4e-07	0.224143	0	4	Outer	50.25		80	35	44
AT2G35880	1.12e-06	0.233265	0.166667	4	Outer	58.25		80	50	96
AT3G50330	8.235e-05	0.247537	0.333333	4	Outer	64.5		78	25	29
AT1G31440	1.501e-05	0.233532	0	4	Outer	69.25		78	40	61
AT5G01750	9.679e-05	0.258831	0	4	Outer	73.5		77	75	342
AT5G53130	4.06e-06	0.240203	0	4	Outer	55.25		75	25	32
AT5G02420	1.4e-07	0.241121	0.833333	4	Outer	61.5		75	35	52
AT4G03080	8.349e-05	0.25762	0	4	Outer	84.75		74	35	45
AT4G26430	2.518e-05	0.258925	0.333333	4	Outer	78.5	4CND	74	85	511
AT1G31240	0.0002232	0.248103	0	4	Outer	74		73	45	81
AT4G36910	1.17e-05	0.258495	0.333333	4	Outer	73.5		73	85	511
AT4G37260	9.74e-06	0.244526	0	4	Outer	67.25		73	30	36
AT1G49030	0.000213	0.246649	0.166667	4	Outer	81.5		72	50	89
AT3G27580	0.0007862	0.246881	0	4	Outer	73.5	2MRP	71	85	511
OEC119	4.532e-05	0.261361	0.166667	4	Outer	80.25		70	85	511
AT4G20370	3.972e-05	0.255345	0.333333	4	Outer	62	4CND	66	45	78
AT5G63200	0.00012642	0.250855	0	4	Outer	96		66	85	511
AT1G73720	0.00024802	0.248091	0.166667	4	Outer	84.25	2MRP	65	85	511
AT5G67530	5.229e-05	0.264697	0	4	Outer	83.75	2MRP	64	45	78
AT2G33500	4.058e-05	0.261477	0	4	Outer	84		64	55	112
AT3G23280	0.00011011	0.264269	0.166667	4	Outer	89		64	40	72
AT3G09260	0.00016552	0.252487	0	4	Outer	91.25	4CND	63	65	170
HARXLL455	4.645e-05	0.250994	0.166667	4	Outer	98.5		63	65	184
AT4G20260	9.58e-06	0.252494	0.5	4	Outer	91.75		63	85	511
AT4G36920	1.11e-06	0.229846	0	4	Outer	71.25	2MRP	63	85	511
AT2G47070	1.11e-06	0.229846	0	4	Outer	71.25		63	65	184
AT4G14385	0.00040821	0.244065	0.166667	4	Outer	97.75		62	65	184
AT4G18020	0.00021661	0.244508	0	4	Outer	62.5		62	65	184
AT3G16050	3e-06	0.252929	0.333333	4	Outer	76.75		61	65	184
AT4G28110	7.103e-05	0.241401	0.166667	4	Outer	73		60	65	163
AT2G46870	8.386e-05	0.24685	0	4	Outer	87		59	65	184
AT3G16640	8.725e-05	0.25991	0.166667	4	Outer	102.25	1ESN	56	15	15
HARXL21	0.00010811	0.259167	0	4	Outer	106		55	40	57
AT1G67260	1.651e-05	0.241623	0.166667	4	Outer	113		55	35	55
AT1G06850	2.808e-05	0.238281	0.5	4	Outer	100		55	20	19
AT3G09370	8.926e-05	0.257867	0.333333	4	Outer	91		54	60	133
AT3G23250	2.663e-05	0.253115	0.166667	4	Outer	102.5		54	70	213
AT3G21890	1.319e-05	0.234229	0.166667	4	Outer	100.75		54	65	176
AT2G42280	1.434e-05	0.241576	0.5	4	Outer	124		54	60	136
AT3G13440	8.213e-05	0.269577	0	4	Outer	91.25		53	20	22
AT1G53000	8.297e-05	0.263773	0.166667	4	Outer	98		53	15	15
AT1G54440	3.921e-05	0.247739	0	4	Outer	83		53	40	75
AT5G43840	3.27e-05	0.24076	0.5	4	Outer	99		53	20	21
AT5G67060	7.1e-07	0.231306	0.833333	4	Outer	99	2MRP	53	30	34
AT4G34700	2.198e-05	0.243916	0.166667	4	Outer	94.25	2MRP	52	40	68
AT1G17880	4.696e-05	0.249063	0	4	Outer	85	2MRP	51	25	26
AT1G33410	0.0003299	0.247684	0.166667	4	Outer	141		51	70	225
AT3G14120	3.514e-05	0.259046	0.166667	4	Outer	103.75		51	40	64
AT3G05625	4.289e-05	0.248449	0.166667	4	Outer	97.25		51	15	17
AT4G10400	0.00013833	0.234714	0	4	Outer	75.75		51	30	33
AT1G56340	2.521e-05	0.262365	0.166667	4	Outer	87.5	4CND	50	40	75
AT5G27120	4.294e-05	0.245091	0	4	Outer	95.75		50	40	64
AT1G12820	3.2e-06	0.247776	0.666667	4	Outer	67.25	5NO PHE5NOTYPE	50	85	511
AT1G52200	1.898e-05	0.250276	0.5	4	Outer	107.5		50	40	65
AT2G05120	6.7e-06	0.254024	0.666667	4	Outer	111.25		50	35	46
AT1G64350	6.7e-06	0.254024	0.666667	4	Outer	111.25		50	65	171
AT1G66280	0.00011407	0.259835	0.166667	4	Outer	80.25		49	50	97
AT1G18890	1.622e-05	0.238076	0.333333	4	Outer	72.5	4CND	49	60	134
AT3G06380	0.00061699	0.222905	0.166667	4	Outer	73.25		49	40	64
AT3G53970	3.884e-05	0.267287	0	4	Outer	98.75		48	20	19
AT1G04330	0.00010358	0.268077	0	4	Outer	130.75		48	60	129
AT2G18240	4.842e-05	0.239776	0	4	Outer	73.75		48	45	80
AT5G37600	0.00013397	0.260052	0.166667	4	Outer	113.25		48	35	43
AT3G04240	5.325e-05	0.266316	0.166667	4	Outer	109	4CND	48	35	51
AT3G55520	7.956e-05	0.267079	0.166667	4	Outer	108.25	2MRP	48	60	138
AT1G28120	0.00021128	0.260984	0.166667	4	Outer	107		48	25	26
AT5G58220	0.0001154	0.260896	0	4	Outer	90		48	85	511
AT2G17880	5.4e-06	0.244382	0.166667	4	Outer	87.75	2MRP	48	25	30
AT4G37610	4.62e-05	0.241168	0	4	Outer	79.25	1ESN	48	50	89
AT4G16144	1.265e-05	0.248356	0.333333	4	Outer	73	1ESN	45	20	24
AT1G07320	3.717e-05	0.253437	0	4	Outer	110.75	1ESN	45	60	134
AT2G31800	7.7e-07	0.23726	0.333333	4	Outer	79.5		45	30	36
AT1G78000	9.02e-06	0.253818	0.166667	4	Outer	71.75	3CLB	44	30	36
AT5G08670	0.00017178	0.260494	0.166667	4	Outer	126.75		44	25	28
AT5G65220	0.00018931	0.25916	0	4	Outer	114.25		43	65	154
AT1G62300	0.0004731	0.269249	0.166667	4	Outer	151.75	4CND	42	35	42
AT2G36620	7.05e-05	0.257328	0	4	Outer	121.5		42	85	511
AT1G50320	7.623e-05	0.262109	0.166667	4	Outer	129	2MRP	42	40	73
AT3G25920	0.00014114	0.257248	0	4	Outer	118.25	2MRP	42	40	60
AT1G30070	0.00021136	0.266629	0.166667	4	Outer	157		42	35	45
AT3G05670	5.413e-05	0.2544	0.166667	4	Outer	155.5		42	20	18
AT5G47890	0.00015395	0.255875	0.166667	4	Outer	116.75		42	60	152
AT1G61170	9.115e-05	0.254303	0.166667	4	Outer	120		42	25	27
AT4G34870	3.533e-05	0.257787	0.166667	4	Outer	112		42	30	37
AT1G21560	3.807e-05	0.251076	0.166667	4	Outer	116.25		42	45	77
AT5G23940	3.05e-06	0.257454	0.166667	4	Outer	110.25	1ESN	42	15	15
AT5G45510	6.224e-05	0.246924	0.166667	4	Outer	114.75		42	40	68
AT5G26830	3.702e-05	0.246515	0.166667	4	Outer	115		42	40	59
AT4G27500	5.09e-06	0.255626	0.333333	4	Outer	112.5		42	60	134
AT5G05270	8e-08	0.249119	0.5	4	Outer	144.5	2MRP	42	30	35
AT4G23730	8e-08	0.249119	0.5	4	Outer	144.5		42	35	42
AT1G09210	8e-08	0.249119	0.5	4	Outer	144.5	2MRP	42	85	511
AT3G01610	0.00033843	0.274225	0.166667	4	Outer	145	1ESN	41	85	511
AT1G43080	3.27e-06	0.248753	0	4	Outer	75.75		40	85	511
AT5G02450	4.833e-05	0.255521	0	4	Outer	121.75	2MRP	40	35	50
AT2G40510	2.155e-05	0.256791	0	4	Outer	114.5	2MRP	40	60	131
AT2G04100	2.006e-05	0.244454	0.333333	4	Outer	101.5		39	85	511
AT3G01660	1.955e-05	0.243713	0	4	Outer	101.25		39	30	41
AT5G57900	3.386e-05	0.22546	0.166667	4	Outer	97		39	15	13
AT3G15430	3.1e-06	0.226464	0.166667	4	Outer	106.5		39	20	20
AT3G58930	3.1e-06	0.226464	0.166667	4	Outer	106.5		39	50	89
AT1G76520	0.00027428	0.253038	0.166667	4	Outer	121.75		38	60	131
AT1G70280	1.039e-05	0.238943	0	4	Outer	84.5		38	70	272
AT4G17200	3.7e-07	0.216894	0	4	Outer	97		38	25	28
AT2G02300	0.00029418	0.252155	0.166667	4	Outer	152.25	2MRP	37	50	94
AT4G01850	2.528e-05	0.265035	0.5	4	Outer	160.75		37	25	30
AT1G02500	2.528e-05	0.265035	0.5	4	Outer	160.75		37	85	511
AT4G10710	0.00020054	0.26448	0.5	4	Outer	158.25	2MRP	37	40	68
AT3G20080	5.396e-05	0.245955	0	4	Outer	103.75		37	85	511
AT1G75100	3.571e-05	0.237464	0	4	Outer	95	4CND	37	45	77
AT5G55690	6.975e-05	0.236265	0	4	Outer	96.5		37	15	14
AT5G43890	3.95e-06	0.238863	0	4	Outer	86.75	2MRP	36	20	22
AT2G39460	4.62e-05	0.262953	0	4	Outer	161.75	5NO PHE5NOTYPE	36	55	114
AT1G18540	4.188e-05	0.260161	0	4	Outer	161		36	60	152
AT5G43330	0.00012098	0.26507	0.5	4	Outer	166.5		36	35	51
AT5G55480	0.00012305	0.265014	0.5	4	Outer	160.5	2MRP	36	40	58
AT2G47900	0.00023504	0.257036	0.166667	4	Outer	147.25		34	55	114
AT2G02360	3.3e-07	0.222701	0.166667	4	Outer	113		34	30	39
AT1G65770	3.3e-07	0.222701	0.166667	4	Outer	113	4CND	34	40	63
AT2G41170	3.3e-07	0.222701	0.166667	4	Outer	113		34	40	64
AT1G63090	3.3e-07	0.222701	0.166667	4	Outer	113		34	75	495
AT1G10780	3.3e-07	0.222701	0.166667	4	Outer	113		34	40	66
AT5G15620	3.3e-07	0.222701	0.166667	4	Outer	113		34	85	511
AT1G23770	3.3e-07	0.222701	0.166667	4	Outer	113		34	40	66
AT2G02320	3.3e-07	0.222701	0.166667	4	Outer	113		34	85	511
AT3G60770	4.426e-05	0.262911	0.166667	4	Outer	144.25		33	45	86
AT2G38290	0.0004011	0.236967	0	4	Outer	96.75	2MRP	33	40	66
AT1G28250	2.09e-06	0.234946	0.333333	4	Outer	110.5		33	45	86
AT5G58650	0.00023993	0.240331	0	4	Outer	130		32	35	51
AT5G04160	0.00020087	0.238321	0.166667	4	Outer	122.25	2MRP	31	85	511
AT3G22070	4.24e-06	0.239477	0	4	Outer	125.75		31	60	152
AT1G75220	3.23e-06	0.241424	0	4	Outer	133.5		30	45	88
AT4G13345	5.77e-06	0.244634	0.166667	4	Outer	144		30	85	511
AT3G17930	0.00020088	0.242416	0.333333	4	Outer	147.75	2MRP	30	20	22
AT3G02690	1.55e-06	0.239184	0.5	4	Outer	134.75		30	85	511
AT5G19750	8.9e-07	0.237362	0.333333	4	Outer	135.5		30	30	36
AT3G51450	8.9e-07	0.237362	0.333333	4	Outer	135.5		30	60	133
AT4G16410	4.1e-07	0.235234	0	4	Outer	123.5		30	70	225
AT3G12350	4.1e-07	0.235234	0	4	Outer	123.5		30	40	72
AT3G04430	4.5e-07	0.237741	0	4	Outer	127.25		30	50	93
AT3G04100	4.5e-07	0.237741	0	4	Outer	127.25		30	40	67
AT1G25275	9.594e-05	0.257049	0.166667	4	Outer	162		29	40	67
AT2G24290	4.46e-06	0.247506	0.333333	4	Outer	170.25	2MRP	29	30	40
AT4G25570	0.00020638	0.250132	0	4	Outer	174.75		29	85	511
AT4G03410	4.16e-06	0.24578	0.333333	4	Outer	174.75		29	25	29
AT1G44800	4.16e-06	0.24578	0.333333	4	Outer	174.75		29	70	278
AT3G15820	4.28e-06	0.245671	0.333333	4	Outer	160	3CLB	29	30	36
AT5G45420	8.76e-06	0.243357	0.166667	4	Outer	160		29	50	108
AT3G25585	9.7e-07	0.245254	0.666667	4	Outer	184.25		29	35	42
AT1G48240	6.2e-07	0.243702	0.666667	4	Outer	154.25		29	40	64
AT1G26850	5.34e-05	0.248995	0	4	Outer	169		29	35	54
AT5G51150	2.14e-05	0.247838	0	4	Outer	168.5		29	60	145
AT4G11310	2.541e-05	0.244923	0	4	Outer	164		29	65	152
AT1G52280	1.5e-06	0.243737	0.333333	4	Outer	164.25		29	25	27
AT2G20740	1e-06	0.239793	0.166667	4	Outer	159.5	2MRP	29	75	509
AT4G38250	6.1e-07	0.241612	0.5	4	Outer	179.25	2MRP	29	75	483
AT1G12750	4.25e-06	0.24201	0.166667	4	Outer	169.75		29	65	177
AT1G33230	1.69e-06	0.239886	0.166667	4	Outer	170.5		29	60	129
AT1G13560	8e-07	0.240679	0.333333	4	Outer	149.25		29	45	80
AT1G16950	5.55e-06	0.245218	0	4	Outer	179.75		29	70	225
AT2G04690	2.97e-06	0.243108	0	4	Outer	180.5		29	70	225
AT5G17170	1.1e-06	0.24344	0.333333	4	Outer	194.5		29	85	511
AT5G64400	4.1e-07	0.235234	0	4	Outer	123.5		29	35	44
AT4G26620	0.00040216	0.240203	0	4	Outer	126.5		27	40	75
AT3G13680	1.432e-05	0.246241	0	4	Outer	141.5		26	30	36
AT3G24460	7.6e-07	0.245998	0.166667	4	Outer	139.5		26	55	114
AT5G60780	0.00051724	0.239597	0	4	Outer	137.25		26	60	145
AT5G63770	0.00015016	0.261731	0	4	Outer	259.25		23	35	53
AT1G80910	8.256e-05	0.243857	0	4	Outer	187		22	20	22
AT1G22500	0.00020056	0.249581	0.333333	4	Outer	216.5		21	40	66
AT1G64850	2e-08	0.243054	0.333333	4	Outer	230		21	60	139
AT3G61500	0.00022428	0.254018	0	4	Outer	261.25		20	20	24
AT5G52320	1.847e-05	0.249132	0	4	Outer	256		20	20	20
AT3G57070	2.418e-05	0.249406	0.333333	4	Outer	262.75		20	25	25
AT3G60620	3.6e-07	0.246759	0	4	Outer	263.75	5NO PHE5NOTYPE	20	75	382
AT5G66650	2e-08	0.253482	0.833333	4	Outer	305.75		20	60	150
AT1G61800	5.04e-06	0.249163	0	4	Outer	298.25		20	30	39
AT5G17600	7.4e-05	0.274912	0	4	Outer	352.5	2MRP	19	25	29
AT1G80830	1e-07	0.250132	0.5	4	Outer	336.25	4CND	19	20	19
AT3G07525	4e-07	0.250069	0	4	Outer	341	2MRP	19	60	152
AT3G18930	6.42e-06	0.251596	0	4	Outer	348.5	2MRP	19	20	23
AT1G09580	8e-08	0.253508	0.5	4	Outer	368.5	2MRP	19	50	106
AT5G41610	5e-08	0.247119	0	4	Outer	331		19	50	89
AT1G19270	0.00039016	0.297081	0.166667	4	Outer	414.75	2MRP	17	25	25
AT1G20260	0.00033396	0.298834	0.166667	4	Outer	437.25		17	85	511
AT1G26880	0.00022588	0.292078	0.166667	4	Outer	441		17	65	164
AT1G51710	0.00030727	0.288813	0	4	Outer	372.5	5NO PHE5NOTYPE	16	40	68
AT1G54270	0.00010958	0.289719	0.166667	4	Outer	391.75		16	45	77
AT1G70830	8.247e-05	0.290945	0.333333	4	Outer	375	2MRP	15	60	133
AT1G65930	5.33e-05	0.28812	0.333333	4	Outer	382.75		15	35	49
AT2G05840	1e-08	0.288788	0.833333	4	Outer	391.75		15	75	486
AT1G70320	0.00014096	0.296463	0.5	4	Outer	448.75		15	25	25
AT2G04550	0.00058076	0.288863	0.166667	4	Outer	409	2MRP	15	60	141
AT1G78370	0.00015924	0.291873	0.166667	4	Outer	414.5		15	85	511
AT2G39730	5.079e-05	0.289551	0.166667	4	Outer	366.25	2MRP	13	40	64
AT2G42010	5.42e-06	0.292996	0.666667	4	Outer	424		13	25	31
AT2G44060	0.00013906	0.292815	0.166667	4	Outer	415.25		13	85	511
AT2G32730	1.207e-05	0.291489	0.833333	4	Outer	425.25		13	75	401
AT2G31610	0.00020517	0.290766	0.166667	4	Outer	430.5		13	40	62
AT2G43030	0.00012634	0.292824	0.333333	4	Outer	453.25		13	35	42
AT2G33800	0.00011365	0.292181	0.166667	4	Outer	445.5	1ESN	13	35	47
AT2G44490	0.00026094	0.302744	0	4	Outer	655.5	4CND	13	35	54
AT3G03100	4.699e-05	0.289795	0.833333	4	Outer	373.5		12	20	23
AT3G02530	0.00011996	0.292086	0	4	Outer	431.25		12	40	60
AT3G11510	0.00022588	0.292078	0.166667	4	Outer	441		12	30	37
AT3G50000	0.00044518	0.295803	0.166667	4	Outer	411.75		11	40	63
AT3G26340	0.0002541	0.289685	0.166667	4	Outer	393.5		11	30	41
AT3G18190	9.82e-05	0.291915	0.5	4	Outer	428.5		11	85	511
AT3G47370	0.00015307	0.293031	0.166667	4	Outer	438.75		11	35	55
AT3G56090	0.00016764	0.288154	0.5	4	Outer	363	2MRP	10	30	39
AT3G53760	0.00027747	0.288487	0.166667	4	Outer	376.75	2MRP	10	30	39
AT3G60330	0.00026351	0.300464	0	4	Outer	593.25	3CLB	10	55	114
AT4G14960	0.00013078	0.288897	0.333333	4	Outer	378	2MRP	9	35	49
AT4G25140	0.00031434	0.294067	0.166667	4	Outer	399.25	4CND	9	90	512
AT4G16130	0.00013418	0.288947	0.333333	4	Outer	380.5	4CND	9	50	104
AT4G23460	0.00012011	0.290115	0.166667	4	Outer	388.25		9	85	511
AT4G19006	6.409e-05	0.289896	0.5	4	Outer	405.5	5NO PHE5NOTYPE	9	20	19
AT4G18100	0.00011089	0.292472	0.166667	4	Outer	438.25		9	60	149
AT4G39260	8.14e-05	0.287755	0.333333	4	Outer	376.75		8	25	28
AT5G11770	4.699e-05	0.289795	0.833333	4	Outer	373.5		8	35	42
AT5G04140	7.61e-05	0.292678	0.5	4	Outer	419.75	2MRP	8	35	47
AT5G12250	0.00012166	0.289921	0.166667	4	Outer	400.75		8	20	18
AT5G05780	7.659e-05	0.289349	0.5	4	Outer	402.75	2MRP	8	85	511
AT5G05010	0.00015252	0.294771	0.166667	4	Outer	443.5		8	30	34
AT5G16130	0.00011614	0.291608	0.166667	4	Outer	448.5		8	60	136
AT5G20830	0.00052149	0.297773	0	4	Outer	396	3CLB	7	25	30
AT5G42350	0.00018194	0.289955	0.5	4	Outer	388		7	65	177
AT5G35790	0.00030885	0.288412	0.333333	4	Outer	375.75		7	55	112
AT5G47690	0.00070604	0.296031	0.166667	4	Outer	457		7	20	21
AT5G23540	1.207e-05	0.291489	0.833333	4	Outer	425.25	2MRP	7	55	111
AT5G40950	0.00011365	0.292181	0.166667	4	Outer	445.5		7	40	63
AT5G54160	3.87e-06	0.291131	0.666667	4	Outer	408.5	4CND	6	40	65
AT5G62390	0.0001301	0.292644	0	4	Outer	401.5	4CND	6	50	106
AT5G60390	0.00021464	0.292712	0	4	Outer	413.75		6	45	76
AT5G63840	2.652e-05	0.292566	0.666667	4	Outer	464.75	2MRP	6	10	9
AT5G57350	0	0.295426	1	4	Outer	493.5	1ESN	6	20	24
AT3G61460	6e-08	0.246637	0	4	Outer	349.5	2MRP	6	20	24
HopO1-2_Pto DC3000	0.00022347	0.264775	0	4	Outer	94.5			85	511
HopZ_group	1.109e-05	0.243179	0.166667	4	Outer	48.25			25	30
AT5G25070	0.0002064	0.221923	0	3	Outer	8		511	35	48	EffeTarg
AT5G48370	4.715e-05	0.218629	0	3	Outer	6.66667		511	50	108	EffeTarg
AT2G04740	1.373e-05	0.229983	0	3	Outer	3.33333		511	70	225	EffeTarg
AT3G10250	8.74e-06	0.226633	0	3	Outer	15		319	50	108	EffeTarg
AT5G12230	6.341e-05	0.21798	0	3	Outer	21	5NO PHE5NOTYPE	259	55	119	EffeTarg
AT5G19480	7.07e-06	0.224799	0	3	Outer	16.3333		258	30	34	EffeTarg
AT5G14390	3.78e-06	0.228681	0	3	Outer	17.3333		213	60	131	EffeTarg
AT1G50240	0.00040104	0.156572	0.333333	3	Outer	2	1ESN	514	10	11
AT3G63260	1	1	0	3	Outer	1		511	20	20
AT2G04620	0.00040106	0.182292	0	3	Outer	2		511	40	67
AT3G53110	0.00040106	0.19051	0	3	Outer	1.66667	2MRP	511	80	511
AT4G36810	0.00120283	0.202802	0	3	Outer	3.33333		511	20	22
AT2G02710	0.00040106	0.188102	0	3	Outer	9.66667		511	30	39
OEC118	0.00040106	0.207287	0	3	Outer	4.66667		511	50	98
AT1G76510	0.00040106	0.195937	0	3	Outer	2.33333		511	60	128
AT4G37150	0.00040106	0.222215	0	3	Outer	1.33333		511	25	27
AT1G43560	0.00020114	0.232103	0	3	Outer	9		511	15	13
AT1G12530	0.00040106	0.175708	0	3	Outer	2.66667		511	55	114
AT3G25500	0.00020937	0.209007	0	3	Outer	8.33333		511	20	20
AT5G24030	0.00040106	0.193508	0	3	Outer	2		511	60	136
AT3G60150	0.00020156	0.203564	0	3	Outer	4	2MRP	511	80	511
AT4G11240	0.00040106	0.18323	0	3	Outer	3.66667		511	40	68
AT5G44110	0.00022036	0.205218	0	3	Outer	5		511	55	115
AT5G14910	0.00020246	0.209737	0	3	Outer	7		511	70	225
AT5G19660	0.00022753	0.222403	0	3	Outer	2.33333	4CND	511	80	511
AT5G43900	0.00020868	0.20946	0	3	Outer	7.33333	2MRP	511	20	23
AT5G17230	0.00040106	0.168622	0	3	Outer	1.66667		511	45	88
AT5G03455	0.00020146	0.199102	0	3	Outer	5	4CND	511	15	13
AT2G40900	0.00021263	0.213559	0	3	Outer	4.33333		511	20	19
AT4G35160	0.00020833	0.240934	0	3	Outer	9.66667	2MRP	511	85	511
AT1G52660	0.00020345	0.217547	0	3	Outer	9		511	45	81
AT1G20850	0.00020079	0.225109	0	3	Outer	2.66667		511	10	10
AT3G44530	0.00020528	0.209249	0	3	Outer	7.66667	1ESN	511	55	125
AT5G38110	0.00022302	0.196022	0	3	Outer	3.66667	5NO PHE5NOTYPE	511	35	52
AT3G10670	0.00022573	0.193831	0	3	Outer	2.66667	1ESN	511	60	128
AT1G35210	0.00020493	0.205012	0	3	Outer	2.33333		511	40	68
AT1G79070	6.65e-05	0.231435	0	3	Outer	7.33333		511	40	66
AT3G12620	7.457e-05	0.221745	0	3	Outer	7		511	40	66
AT3G13672	2.63e-05	0.21714	0	3	Outer	6.66667		511	30	39
AT1G28135	1.39e-05	0.21184	0	3	Outer	12		511	85	511
AT1G19100	1.338e-05	0.211701	0	3	Outer	6.33333		511	85	511
AT5G08520	1.476e-05	0.216447	0	3	Outer	6.33333		511	20	23
AT2G41060	1.288e-05	0.213527	0	3	Outer	6.66667		511	15	14
AT3G53540	1.248e-05	0.210139	0	3	Outer	7		511	85	511
AT3G03490	7.22e-06	0.206622	0	3	Outer	3.66667		511	60	141
AT4G24700	7.25e-06	0.215997	0	3	Outer	6.66667		511	20	25
AT4G26290	4.84e-06	0.234339	0	3	Outer	6.66667		511	85	511
AT3G13940	3.61e-06	0.197724	0	3	Outer	5.66667		511	50	108
AT1G18350	1.71e-06	0.225669	0	3	Outer	4.33333	2MRP	511	30	40
AT1G73150	8.321e-05	0.219568	0	3	Outer	8.66667		511	50	93
AT4G33200	1.553e-05	0.210219	0	3	Outer	8.33333		511	70	223
AT4G19640	0.00020277	0.203033	0	3	Outer	7		511	60	131
AT1G16380	0.00020078	0.212061	0	3	Outer	7	2MRP	511	30	39
AT3G16630	5.92e-06	0.212862	0	3	Outer	7	3CLB	511	20	24
AT5G10110	0.00020982	0.216818	0	3	Outer	6.33333		511	55	118
AT3G44620	2.7e-06	0.217837	0	3	Outer	6.33333		511	85	511
AT5G39610	1.992e-05	0.199269	0	3	Outer	6	4CND	511	70	219
AT5G42520	4.941e-05	0.218462	0.333333	3	Outer	10		511	60	129
ATCG00120	6.29e-06	0.228954	0.333333	3	Outer	10		511	60	128
AT1G60490	0.00020219	0.205269	0	3	Outer	5.66667	1ESN	511	25	28
AT2G45280	0.00020104	0.23059	0	3	Outer	5.66667	2MRP	511	55	114
AT3G48690	2.121e-05	0.213637	0	3	Outer	5.66667	4CND	511	25	27
AT2G46700	1.07e-06	0.233418	0	3	Outer	5.33333		511	40	68
ATCG00480	5.07e-06	0.229703	0.333333	3	Outer	8		511	15	14
AT3G25230	0.00020054	0.229756	0.333333	3	Outer	7.66667	4CND	511	70	225
AT3G55290	1.187e-05	0.204444	0	3	Outer	4.66667		511	60	128
AT1G10520	2.24e-06	0.230675	0.333333	3	Outer	7.33333	4CND	511	25	30
AT3G61190	0.00020909	0.212526	0	3	Outer	4.33333	2MRP	511	65	177
AT4G39940	5.97e-06	0.216048	0	3	Outer	4.33333		511	20	20
AT5G61500	0.00020054	0.226597	0.333333	3	Outer	6.66667		511	15	16
AT3G05580	0.00020216	0.18323	0	3	Outer	4		511	30	34
AT5G61200	1.04e-06	0.231129	0	3	Outer	7		511	40	60
AT3G46580	9.007e-05	0.226845	0.333333	3	Outer	5.66667		511	45	83
AT1G64860	2.27e-05	0.231124	0.333333	3	Outer	5.66667		511	40	76
AT2G46680	8.67e-06	0.225945	0	3	Outer	8.66667		511	60	152
AT5G66750	6.48e-06	0.198278	0.333333	3	Outer	5.33333	3CLB	511	65	197
AT3G23100	1.81e-06	0.2301	0.333333	3	Outer	5.33333		511	50	97
AT2G27040	1.032e-05	0.199408	0.333333	3	Outer	9.66667	3CLB	511	35	49
AT2G27770	0.00020158	0.181595	0	3	Outer	3		511	85	511
AT1G63440	4.5e-06	0.179613	0	3	Outer	3	4CND	511	10	9
AT1G65470	7.9e-07	0.196516	0	3	Outer	3	2MRP	511	85	511
AT3G07740	1.036e-05	0.212925	0.666667	3	Outer	11.6667		511	85	511
AT1G34790	2.682e-05	0.208409	0	3	Outer	8.66667	2MRP	511	20	20
AT1G55920	3e-07	0.234124	0.333333	3	Outer	8		511	25	26
AT1G73687	6.7e-06	0.207098	0.333333	3	Outer	11.6667		511	20	20
AT1G09080	2.39e-06	0.211925	0	3	Outer	6.66667		511	35	48
AT4G28860	0.00014164	0.202054	0	3	Outer	4.66667	2MRP	511	10	12
AT2G38810	1.881e-05	0.213226	0	3	Outer	8.33333		511	15	18
AT2G35155	1.68e-06	0.221465	0	3	Outer	8.33333		511	55	123
AT3G57670	1.659e-05	0.210792	0	3	Outer	7.66667	2MRP	511	60	142
AT3G49660	8.28e-06	0.202777	0.333333	3	Outer	6.66667	1ESN	511	5	6
AT3G57150	0.00020054	0.167184	0.333333	3	Outer	5	1ESN	511	25	31
AT5G16820	0	0.222274	1	3	Outer	9		511	40	66
AT4G20910	0.00020054	0.20663	0.333333	3	Outer	10.6667	2MRP	511	85	511
AT2G39340	2.095e-05	0.195193	0.666667	3	Outer	5.66667		511	60	142
AT1G68640	1.01e-06	0.210948	0.333333	3	Outer	7.33333	2MRP	511	25	32
AT5G51450	6.1e-07	0.214769	0.666667	3	Outer	8.33333	5NO PHE5NOTYPE	511	25	26
AT4G25230	6.1e-07	0.214769	0.666667	3	Outer	8.33333	4CND	511	55	110
AT4G12610	0.00020076	0.187403	0	3	Outer	2.33333		511	85	511
AT1G67370	0.00020054	0.201085	0.333333	3	Outer	5.66667	2MRP	511	85	511
AT1G51070	4.59e-05	0.217002	0.666667	3	Outer	7.66667		511	40	58
AT2G16640	2.2e-07	0.202868	0.666667	3	Outer	8.66667		511	20	19
AT5G18110	1.157e-05	0.21559	0	3	Outer	4.66667		511	15	14
AT1G73060	0	0.197423	1	3	Outer	9.66667	2MRP	511	35	47
AT1G15220	9.855e-05	0.211683	0.666667	3	Outer	5.66667	1ESN	511	25	30
AT5G19780	0.00020054	0.226248	0.333333	3	Outer	5.66667	2MRP	511	55	110
AT1G07130	6.5e-07	0.167181	0.666667	3	Outer	5.33333	2MRP	511	85	511
AT3G49850	0	0.175205	1	3	Outer	7.33333		511	35	48
AT3G06730	0.00018261	0.162149	0.333333	3	Outer	2.33333	1ESN	511	35	45
AT1G69200	3.832e-05	0.155169	0.333333	3	Outer	2.33333		511	40	71
AT1G01560	8.7e-07	0.227434	0	3	Outer	7		511	65	197
AT3G01650	0	0.206066	1	3	Outer	6	1ESN	511	25	28
AT5G14280	0	0.198752	1	3	Outer	5.66667	2MRP	511	10	8
AT2G36340	0	0.198752	1	3	Outer	5.66667		511	20	22
AT4G00270	0	0.198752	1	3	Outer	5.66667		511	20	22
AT1G54080	8.47e-06	0.206211	0.666667	3	Outer	7.33333		511	15	13
AT1G59990	1.3e-07	0.227294	0	3	Outer	3.66667	1ESN	511	25	31
AT5G53530	2e-07	0.223309	0.666667	3	Outer	4.33333		511	20	21
AT2G32900	6.305e-05	0.19419	0.666667	3	Outer	3.33333		511	15	13
AT4G10070	4.1e-06	0.196963	0.666667	3	Outer	5		511	35	43
AT1G07450	0	0.185165	1	3	Outer	5		511	65	177
AT1G53650	5.5e-05	0.224143	0	3	Outer	6.66667		511	85	511
AT3G51240	1e-08	0.199536	0.666667	3	Outer	5.66667	2MRP	511	65	197
AT5G04760	0.00011131	0.195377	0	3	Outer	7.33333		511	30	39
AT2G21650	0.00011131	0.195377	0	3	Outer	7.33333		511	40	63
AT3G12510	1.2e-06	0.203336	0	3	Outer	5.66667		511	60	129
AT2G31865	0	0.179973	1	3	Outer	4.66667	4CND	511	55	114
AT5G11160	0.00010026	0.163067	0.666667	3	Outer	3		511	10	11
AT4G22570	0.00010026	0.163067	0.666667	3	Outer	3		511	55	125
AT3G55120	1e-08	0.199536	0.666667	3	Outer	6	2MRP	511	30	33
AT5G25810	3.76e-06	0.198251	0.666667	3	Outer	4.33333		511	25	30
AT3G27260	8.1e-07	0.208706	0	3	Outer	6.66667		511	60	129
AT3G03740	6.7e-07	0.195914	0	3	Outer	6.66667		511	10	12
ATMG00830	1e-08	0.174839	0.666667	3	Outer	3.33333		511	85	511
AT3G11550	0	0.196164	1	3	Outer	5.33333		511	85	511
AT4G37925	0	0.170176	1	3	Outer	5	3CLB	511	85	511
AT3G18290	3.7e-07	0.182837	0.666667	3	Outer	3.66667	1ESN	511	85	511
ATCG00810	0	0.205413	1	3	Outer	3.66667		511	85	511
ATCG00790	0	0.205413	1	3	Outer	3.66667		511	40	70
ATCG00660	0	0.205413	1	3	Outer	3.66667		511	10	10
AT5G15020	7.57e-06	0.210414	0	3	Outer	12.3333		482	30	34
AT5G45970	1.41e-06	0.204705	0	3	Outer	9		475	85	511
AT5G51545	0	0.197423	1	3	Outer	9.66667	2MRP	472	10	12
AT5G58030	0	0.194857	1	3	Outer	10.6667		470	70	225
AT1G07140	3.7e-07	0.230143	0	3	Outer	11		466	60	150
AT1G13730	5.3e-07	0.235351	0.333333	3	Outer	11.3333		462	25	28
AT1G22130	8.84e-06	0.198555	0.333333	3	Outer	10.3333	2MRP	462	85	511
AT1G44575	2.93e-05	0.220744	0	3	Outer	11.3333	3CLB	459	30	38
AT1G47760	3e-08	0.193025	0	3	Outer	9.66667		458	85	511
AT2G22370	3.874e-05	0.210539	0	3	Outer	17.3333		451	55	114
AT2G30060	3.7e-07	0.230143	0	3	Outer	11		448	10	12
AT2G46600	0.00020929	0.23321	0	3	Outer	13		445	5	6
AT4G11130	0	0.186963	1	3	Outer	11.6667	3CLB	432	65	177
AT4G30790	0.00021038	0.204231	0	3	Outer	11		429	65	197
AT5G19320	0	0.19978	1	3	Outer	11		423	70	223
AT5G25450	1e-08	0.194307	0.333333	3	Outer	11		419	40	69
AT5G58590	3.7e-07	0.230143	0	3	Outer	11		415	20	23
AT5G60940	3.2e-07	0.192771	0.333333	3	Outer	10.3333		413	15	18
ATCG00720	5e-08	0.217073	0.666667	3	Outer	9.66667		410	60	129
AT1G08580	5.16e-06	0.214413	0	3	Outer	11.6667		408	30	37
AT1G14280	1.9e-07	0.219409	0.666667	3	Outer	10	4CND	406	35	42
AT1G19240	6.38e-06	0.226638	0	3	Outer	10.6667		404	55	113
AT1G20780	7.98e-06	0.205833	0	3	Outer	10.6667	2MRP	403	85	511
AT1G76420	3.158e-05	0.217168	0.333333	3	Outer	12	2MRP	396	50	106
AT2G24765	0.00020646	0.216748	0	3	Outer	12.6667		394	60	128
AT2G35670	4.88e-06	0.215693	0	3	Outer	11	1ESN	391	85	511
AT2G44710	2.85e-06	0.219592	0.333333	3	Outer	10.3333		390	15	16
AT2G45860	1.21e-06	0.209323	0.666667	3	Outer	12.3333		390	85	511
AT3G08970	1.954e-05	0.235151	0	3	Outer	11	1ESN	387	25	27
AT3G15450	2.93e-05	0.217002	0	3	Outer	16.3333		386	35	43
AT3G56710	1.451e-05	0.214307	0	3	Outer	13.3333		382	50	106
AT4G18290	0.00023157	0.243078	0.333333	3	Outer	12		378	85	511
AT4G27970	2.366e-05	0.224886	0	3	Outer	14.6667		374	40	61
AT4G34400	9.35e-06	0.231715	0	3	Outer	12		373	35	53
AT5G06290	1.024e-05	0.237418	0.333333	3	Outer	10.3333		372	70	225
AT5G09480	0.0002293	0.214004	0	3	Outer	18		371	30	42
AT1G19310	1.498e-05	0.238526	0	3	Outer	15		361	50	101
AT1G75440	2.99e-06	0.213555	0	3	Outer	11.3333		357	85	511
AT2G15310	3.966e-05	0.240824	0	3	Outer	11.3333		354	85	511
AT3G10290	3.4e-06	0.2174	0	3	Outer	16.6667		351	85	511
AT3G49690	1.48e-06	0.21617	0	3	Outer	11		351	65	159
AT3G49810	1.21e-06	0.237215	0	3	Outer	11		350	65	176
AT4G19600	6.9e-07	0.220695	0.666667	3	Outer	12.3333		345	60	128
AT5G45190	6.9e-07	0.220695	0.666667	3	Outer	12.3333		340	85	511
AT5G65780	9.354e-05	0.237696	0.333333	3	Outer	14.6667		335	85	511
AT5G65480	1.164e-05	0.222473	0	3	Outer	13		335	40	66
AT1G32130	0.00020054	0.225997	0.333333	3	Outer	14	2MRP	327	20	25
AT1G26340	1.26e-06	0.218889	0	3	Outer	11.6667		327	85	511
AT4G08850	7.393e-05	0.219447	0	3	Outer	14.3333	2MRP	314	45	81
AT4G01840	1.69e-05	0.229291	0	3	Outer	11.3333		314	60	152
AT4G21980	9.25e-06	0.238583	0	3	Outer	13	5NO PHE5NOTYPE	313	35	53
AT4G35470	0.00020067	0.236338	0	3	Outer	15.3333		311	15	15
AT5G48630	0.00021071	0.214473	0	3	Outer	13.6667		305	15	15
AT3G59600	4.114e-05	0.206819	0	3	Outer	23		304	15	18
AT4G35390	8.11e-06	0.224693	0.333333	3	Outer	21.3333		304	40	66
AT4G15090	0.00020054	0.21539	0.333333	3	Outer	16.3333	4CND	304	15	15
AT5G62810	3.08e-06	0.217965	0.666667	3	Outer	13.6667	1ESN	304	10	12
AT1G01700	1.457e-05	0.220437	0	3	Outer	20.6667		304	15	18
AT1G32240	0	0.219293	1	3	Outer	13	2MRP	304	40	61
AT2G20825	0	0.219293	1	3	Outer	13		304	15	15
AT3G13445	3.357e-05	0.221583	0.333333	3	Outer	14.6667		304	25	27
AT3G33520	0	0.214409	1	3	Outer	13.6667	2MRP	304	85	511
AT3G57880	1.04e-06	0.215899	0	3	Outer	12.3333		304	35	46
AT3G60250	0	0.235507	1	3	Outer	13.6667		304	25	28
AT5G43020	2.573e-05	0.215125	0	3	Outer	13.3333		301	10	8
AT5G47080	3.68e-06	0.237226	0.333333	3	Outer	14		301	30	38
AT1G09630	1.664e-05	0.221224	0	3	Outer	19		297	20	23
AT1G54120	2.983e-05	0.222388	0	3	Outer	21.3333		294	45	86
AT2G29080	7.867e-05	0.236411	0	3	Outer	16.6667		292	30	36
AT2G23830	4.75e-06	0.219994	0	3	Outer	13.6667		292	85	511
AT3G22320	0.00015262	0.239098	0	3	Outer	19.6667		290	60	150
AT3G51780	1.062e-05	0.238886	0	3	Outer	13.6667	2MRP	288	25	28
AT4G08470	0.00020073	0.220861	0	3	Outer	15.3333		285	25	28
AT4G15780	6.03e-06	0.222012	0	3	Outer	13.6667		285	15	14
AT5G04850	2.68e-06	0.219825	0.333333	3	Outer	14		284	70	225
AT4G27300	4.82e-06	0.217059	0	3	Outer	14.3333		284	70	225
AT5G09310	7.82e-06	0.214128	0.333333	3	Outer	14		283	70	225
AT1G08700	1.048e-05	0.238395	0.666667	3	Outer	15.3333		277	65	162
AT1G24190	1.182e-05	0.238931	0.333333	3	Outer	17.6667		274	55	127
AT2G18050	8.305e-05	0.231392	0	3	Outer	15.3333		271	55	126
AT2G27250	3e-08	0.222915	0.666667	3	Outer	14.3333	2MRP	269	20	21
AT2G45430	1.164e-05	0.23462	0	3	Outer	15.3333	2MRP	267	35	49
AT3G22260	7.01e-06	0.225292	0	3	Outer	14.6667		263	15	17
AT5G15790	1.894e-05	0.23743	0.333333	3	Outer	16.3333	2MRP	258	25	25
AT5G41010	3.576e-05	0.2084	0	3	Outer	28.3333		257	60	129
AT5G53120	0.00040104	0.222771	0.333333	3	Outer	18	2MRP	255	20	24
AT1G79020	0	0.2046	1	3	Outer	19.6667		249	85	511
AT2G23320	5.2e-07	0.213632	0	3	Outer	14.3333		247	35	57
AT3G04670	5.2e-07	0.213632	0	3	Outer	14.3333		244	35	44
AT3G24500	1.31e-06	0.237605	0	3	Outer	14.3333	5NO PHE5NOTYPE	243	85	511
AT5G49880	1.903e-05	0.226974	0	3	Outer	18.6667		241	30	40
AT4G32690	1.331e-05	0.217277	0.333333	3	Outer	16.3333		241	55	127
AT5G59950	1.314e-05	0.237696	0.333333	3	Outer	18		241	10	8
AT5G64610	0	0.2046	1	3	Outer	19.6667		241	55	110
AT5G28650	5.2e-07	0.213632	0	3	Outer	14.3333		241	30	34
AT1G22290	0.00028473	0.245368	0	3	Outer	16.6667		240	50	108
AT1G59640	7.47e-06	0.210797	0	3	Outer	15.3333	2MRP	240	55	116
AT1G17730	1.36e-06	0.222081	0.666667	3	Outer	16		240	40	75
AT1G35710	1.23e-06	0.238423	0	3	Outer	15.6667		240	25	26
AT1G17147	2.68e-06	0.214266	0.666667	3	Outer	20.3333		240	30	37
AT1G28280	4.41e-06	0.216011	0	3	Outer	21.3333	2MRP	240	80	511
AT1G35830	1.348e-05	0.209429	0	3	Outer	19		240	35	50
AT1G21320	1.348e-05	0.209429	0	3	Outer	19		240	35	43
AT1G62260	0	0.227258	1	3	Outer	15.6667		240	15	16
AT2G15790	1.57e-06	0.239063	0	3	Outer	16.3333	2MRP	238	15	16
AT2G20540	0	0.227258	1	3	Outer	15.6667		237	50	96
AT2G33780	9e-08	0.212205	0.666667	3	Outer	21.6667		236	30	37
AT2G42140	2.68e-06	0.214266	0.666667	3	Outer	20.3333		235	60	128
AT3G16270	1.052e-05	0.223329	0.333333	3	Outer	15.6667		233	35	46
AT3G57390	3.04e-06	0.21609	0.333333	3	Outer	15.6667	2MRP	231	30	34
AT4G01690	0	0.229164	1	3	Outer	16.6667	2MRP	231	30	34
AT3G60090	1.348e-05	0.209429	0	3	Outer	19		231	40	63
AT4G22745	2.38e-06	0.218046	0	3	Outer	15		230	30	35
AT4G29730	3.04e-06	0.238886	0.666667	3	Outer	17.3333		230	25	32
AT4G18520	0	0.229164	1	3	Outer	16.6667		230	50	108
AT4G20000	1.348e-05	0.209429	0	3	Outer	19		230	30	37
AT5G48560	2.02e-05	0.216644	0.333333	3	Outer	18.6667	2MRP	229	20	23
AT5G42920	5.507e-05	0.222671	0.333333	3	Outer	17.6667		229	50	106
AT5G10220	0.00020054	0.217253	0.333333	3	Outer	16.6667		229	85	511
AT4G39720	1.348e-05	0.209429	0	3	Outer	19		229	50	100
AT5G52630	0	0.227258	1	3	Outer	15.6667		229	85	511
AT5G63790	5.846e-05	0.225053	0	3	Outer	23		228	60	145
AT5G62290	0.00023438	0.238366	0	3	Outer	19		228	50	109
AT5G02800	4.83e-06	0.234615	0	3	Outer	21.3333		225	30	38
AT2G29360	0.0001356	0.224804	0.333333	3	Outer	18.3333		225	10	12
AT2G26430	1.242e-05	0.218951	0	3	Outer	18.3333		225	85	511
AT3G18550	6.47e-06	0.224982	0	3	Outer	16		225	10	10
AT4G14830	4.94e-06	0.238121	0	3	Outer	25		225	25	28
AT5G27580	2.8e-07	0.203456	0	3	Outer	15.6667		223	50	108
AT1G69540	1e-08	0.232737	0.666667	3	Outer	16.6667	5NO PHE5NOTYPE	220	35	50
AT2G18196	2e-07	0.21049	0.666667	3	Outer	17		219	30	33
AT3G45900	3.04e-05	0.225399	0	3	Outer	24		217	25	28
AT3G46110	1.86e-06	0.212395	0	3	Outer	16.3333		217	65	180
AT5G04170	6.17e-06	0.225582	0.333333	3	Outer	17.6667		214	20	21
AT5G45840	1.57e-06	0.228079	0	3	Outer	17		212	45	83
AT1G50030	3.394e-05	0.228487	0.333333	3	Outer	23.6667	1ESN	211	85	511
AT1G67230	6.123e-05	0.221111	0.333333	3	Outer	22	3CLB	211	10	12
AT5G60860	2.99e-06	0.208631	0	3	Outer	18	2MRP	211	15	13
AT5G58080	0	0.218266	1	3	Outer	16.6667	2MRP	211	15	13
AT3G53460	1.995e-05	0.225843	0	3	Outer	21.3333		210	60	149
AT3G48530	3e-08	0.244173	0.666667	3	Outer	17.6667		210	80	511
AT5G25110	1.077e-05	0.227611	0	3	Outer	18.6667		207	15	16
AT1G34245	0	0.230212	1	3	Outer	18.3333	3CLB	206	65	177
AT2G06200	1.94e-06	0.218251	0	3	Outer	22.3333		202	25	31
AT2G22840	1.94e-06	0.218251	0	3	Outer	22.3333	2MRP	201	85	511
AT2G36400	1.94e-06	0.218251	0	3	Outer	22.3333		200	50	108
AT3G50870	0.0002013	0.235969	0	3	Outer	19.6667	1ESN	198	20	20
AT4G14400	1.712e-05	0.249437	0	3	Outer	19	2MRP	198	70	207
AT3G45060	0.00048546	0.242381	0.333333	3	Outer	21.6667		198	55	118
AT4G24150	1.94e-06	0.218251	0	3	Outer	22.3333		198	55	126
AT3G13960	1.94e-06	0.218251	0	3	Outer	22.3333		198	20	22
AT3G52910	1.94e-06	0.218251	0	3	Outer	22.3333		198	20	22
AT3G26830	8e-08	0.218749	0	3	Outer	17.6667	4CND	198	15	14
AT1G25420	2.1e-06	0.24201	0	3	Outer	18.3333	2MRP	197	15	13
AT1G42440	4.577e-05	0.216221	0.333333	3	Outer	20		197	30	34
AT5G53660	1.94e-06	0.218251	0	3	Outer	22.3333		197	35	43
AT4G37740	1.94e-06	0.218251	0	3	Outer	22.3333		197	60	129
AT1G01380	1.2e-07	0.201032	0.333333	3	Outer	20.3333		197	85	511
AT1G51810	1.16e-06	0.229697	0	3	Outer	19		196	85	511
AT1G55255	1e-08	0.233839	0.666667	3	Outer	18.3333		195	55	123
AT1G69310	1.61e-06	0.214132	0.333333	3	Outer	18		194	25	30
AT3G13540	7.1e-07	0.204667	0	3	Outer	19.6667	2MRP	192	45	88
AT1G31820	7.9e-07	0.233489	0	3	Outer	19		190	30	34
AT1G21900	4.6e-06	0.237985	0.333333	3	Outer	22		190	60	149
AT1G64060	6.8e-06	0.240801	0.333333	3	Outer	21.6667	2MRP	189	25	26
AT1G45170	2.105e-05	0.230969	0.333333	3	Outer	22.6667		189	50	108
AT1G43790	1.08e-06	0.222522	0	3	Outer	21		189	65	155
AT2G36145	3.07e-06	0.220325	0	3	Outer	20.3333		186	65	169
AT3G09070	0.00020146	0.239609	0	3	Outer	21.6667		186	35	47
AT3G20260	2.09e-06	0.224653	0	3	Outer	19.6667		185	85	511
AT3G48520	9e-08	0.209711	0.666667	3	Outer	20		185	85	511
AT5G49630	3.08e-06	0.219409	0	3	Outer	19.6667	2MRP	183	25	31
AT5G24740	3.912e-05	0.228293	0.333333	3	Outer	29.3333		183	60	129
AT5G57740	1.539e-05	0.226963	0.333333	3	Outer	28	2MRP	182	45	81
HARXL14	0.00020152	0.227129	0	3	Outer	21		182	15	15
AT5G26250	2.55e-06	0.244083	0	3	Outer	22		181	40	75
AT5G01730	6.8e-07	0.22438	0.666667	3	Outer	21.6667	5NO PHE5NOTYPE	181	70	223
AT5G64930	2.99e-06	0.222002	0	3	Outer	21.6667	2MRP	180	60	141
AT3G18520	4.05e-06	0.232216	0.333333	3	Outer	23		179	30	36
AT3G59350	3.513e-05	0.227881	0	3	Outer	22.6667		178	35	53
AT1G56540	0.00020466	0.240047	0	3	Outer	26		177	15	13
AT2G01540	3.641e-05	0.229989	0	3	Outer	23.6667		177	15	15
AT1G49580	3.02e-06	0.241858	0	3	Outer	23		177	55	125
AT1G51850	5.59e-06	0.228152	0.333333	3	Outer	24.6667		177	40	62
AT1G19750	0	0.227129	1	3	Outer	25.3333	4CND	177	85	511
AT1G27840	0	0.227129	1	3	Outer	25.3333	4CND	177	25	26
AT1G21780	3.53e-06	0.221489	0	3	Outer	24.6667		177	85	511
AT1G32490	9e-08	0.233954	0.666667	3	Outer	23.3333	1ESN	177	40	68
AT4G31100	7.43e-06	0.235074	0	3	Outer	23.6667		176	60	152
AT3G20650	2.3e-06	0.244965	0.333333	3	Outer	21.6667		176	85	511
AT4G00740	8.88e-05	0.229824	0.333333	3	Outer	27.6667		176	85	511
AT2G39030	2.5e-07	0.22144	0.666667	3	Outer	21.3333		176	55	114
AT2G36130	1.523e-05	0.237441	0	3	Outer	27.3333	2MRP	176	50	89
AT3G18790	9e-08	0.233954	0.666667	3	Outer	23.3333		176	30	41
AT4G35000	5.34e-06	0.245091	0	3	Outer	23.3333		175	60	141
AT5G56100	1e-06	0.220135	0	3	Outer	21		174	35	47
AT5G28740	9e-08	0.233954	0.666667	3	Outer	23.3333		174	30	42
AT2G15300	3.428e-05	0.228173	0	3	Outer	28		173	70	218
AT2G23300	1.04e-06	0.229703	0	3	Outer	23		173	45	77
AT3G13227	1.315e-05	0.227684	0	3	Outer	22.6667		172	60	138
AT3G17490	3.8e-07	0.200971	0	3	Outer	22.6667		172	35	47
AT3G26020	2.4e-07	0.244281	0.666667	3	Outer	26		171	30	42
AT3G55610	1.44e-06	0.217903	0.333333	3	Outer	24.6667	1ESN	171	55	122
AT3G47090	6.6e-07	0.228487	0.333333	3	Outer	23.3333		171	85	511
AT4G25480	7.16e-06	0.222671	0.333333	3	Outer	22	4CND	170	85	511
AT4G38810	2.11e-06	0.23962	0	3	Outer	25		169	55	119
AT5G54310	2.034e-05	0.226803	0.333333	3	Outer	30.6667	2MRP	167	65	172
AT1G76710	4.23e-05	0.233614	0.333333	3	Outer	28		166	35	57
AT1G12910	1.919e-05	0.230058	0.333333	3	Outer	34.6667		166	20	21
AT3G24300	1.21e-06	0.23583	0	3	Outer	23.3333	3CLB	164	50	96
AT5G06850	4.5e-07	0.230467	0.666667	3	Outer	25.6667	2MRP	163	60	137
AT5G64260	7.131e-05	0.227227	0	3	Outer	35		162	85	511
AT5G50335	2.767e-05	0.227077	0	3	Outer	30.6667		162	5	6
AT5G08590	7.7e-07	0.237481	0	3	Outer	23		162	35	49
AT5G43630	0	0.221097	1	3	Outer	26		162	85	511
AT1G06840	2.43e-06	0.229423	0	3	Outer	25		161	30	33
AT1G10240	1.04e-05	0.23246	0	3	Outer	29		161	15	12
AT1G08930	9.9e-07	0.241477	0.333333	3	Outer	23		161	15	13
AT5G45350	9.84e-06	0.224455	0	3	Outer	26	2MRP	157	40	69
AT4G13850	1.205e-05	0.225582	0	3	Outer	25.6667		157	15	15
AT5G59680	1.22e-06	0.233938	0	3	Outer	23.3333		157	20	21
AT1G01880	6.6e-07	0.224749	0	3	Outer	24.3333		157	40	76
AT1G30230	6.81e-06	0.243517	0	3	Outer	31.3333	2MRP	156	85	511
AT1G56290	3.645e-05	0.230095	0	3	Outer	31		153	20	20
AT3G01280	1.46e-05	0.243839	0	3	Outer	25.6667		152	40	66
AT4G34720	4.001e-05	0.247432	0	3	Outer	32		152	50	106
AT3G18570	2.81e-05	0.240586	0.333333	3	Outer	27.3333		152	70	247
AT5G02760	0.0001024	0.249169	0	3	Outer	26		152	15	17
OEC63	0.00020279	0.227196	0	3	Outer	28		152	40	75
AT4G27000	1.459e-05	0.228901	0	3	Outer	28.3333		151	70	277
AT3G62260	5.37e-06	0.22771	0.333333	3	Outer	25.6667		151	70	282
AT1G79390	5.896e-05	0.239	0	3	Outer	38		150	75	387
AT4G14465	3.892e-05	0.233483	0	3	Outer	29		150	70	276
AT3G55760	7.46e-06	0.225925	0	3	Outer	29		150	75	391
AT5G14020	6.7e-07	0.223125	0	3	Outer	25.6667		149	75	384
AT3G25650	1.1e-06	0.232298	0.333333	3	Outer	26.3333		147	20	21
AT1G79910	1.336e-05	0.234108	0.333333	3	Outer	33.3333		146	25	28
AT1G35430	0.00015347	0.222761	0	3	Outer	32		146	30	38
AT4G02620	1.173e-05	0.232162	0	3	Outer	31.3333		146	85	511
AT4G22790	9.93e-06	0.232308	0.333333	3	Outer	32.3333		146	80	511
AT3G18680	8.15e-06	0.232867	0	3	Outer	28.6667	1ESN	146	10	8
AT5G03910	4.5e-07	0.230846	0.666667	3	Outer	29.6667		146	75	357
AT3G05840	1.61e-05	0.245459	0	3	Outer	32.6667		146	75	345
AT5G03260	8e-07	0.232173	0.333333	3	Outer	31.3333	5NO PHE5NOTYPE	146	70	274
AT3G27000	1.33e-06	0.236922	0.666667	3	Outer	28.6667	3CLB	146	30	35
AT2G47190	8.02e-06	0.228325	0	3	Outer	29.6667		146	35	47
AT3G42830	1e-07	0.237328	0.333333	3	Outer	28		146	40	66
AT2G19230	1.43e-06	0.224901	0	3	Outer	29.3333		146	20	23
AT3G55270	2.1e-06	0.242888	0	3	Outer	33	4CND	146	55	115
AT3G58940	2.8e-07	0.203298	0	3	Outer	30.6667		146	85	511
AT2G14210	0	0.227658	1	3	Outer	29.6667		146	30	37
AT1G55670	1.888e-05	0.230414	0	3	Outer	35.3333	2MRP	144	85	511
AT1G77390	8e-08	0.21625	0	3	Outer	30.6667	2MRP	144	30	34
AT3G61470	7.239e-05	0.233418	0.333333	3	Outer	40.3333	5NO PHE5NOTYPE	141	20	21
AT4G12800	0.00020054	0.233287	0.333333	3	Outer	38	2MRP	141	15	14
AT1G63470	0.00013364	0.225251	0	3	Outer	36.6667		138	35	52
AT1G53430	3.39e-06	0.229291	0	3	Outer	33		138	15	18
AT1G78600	0	0.230494	1	3	Outer	37.6667		138	35	47
AT1G29730	3.1e-07	0.223675	0	3	Outer	31		138	40	68
SPAC19G12.01C	8e-08	0.21625	0	3	Outer	30.6667		138	60	128
AT5G39650	4.9e-07	0.249675	0.333333	3	Outer	29.3333		136	80	511
AT1G69530	1.983e-05	0.226757	0.333333	3	Outer	33.3333		135	5	6
AT4G05050	4.67e-06	0.245411	0	3	Outer	48		134	60	152
AT3G59470	1.02e-05	0.233194	0	3	Outer	32.6667		134	25	30
AT4G34150	2.9e-07	0.219505	0.666667	3	Outer	34		134	60	152
AT3G25560	2.68e-06	0.242569	0.333333	3	Outer	30.3333		134	45	88
AT2G45190	1.298e-05	0.235185	0	3	Outer	35.3333	2MRP	133	25	27
AT5G51870	3.98e-06	0.231736	0.333333	3	Outer	33		133	60	141
AT1G34320	1.021e-05	0.240111	0	3	Outer	38.3333		132	50	101
AT2G26770	6.96e-06	0.250377	0	3	Outer	36		131	15	16
AT3G24240	4.795e-05	0.250685	0	3	Outer	51.6667		131	10	11
AT5G52010	4.69e-06	0.232227	0	3	Outer	34		131	60	133
AT3G04790	2.837e-05	0.24083	0	3	Outer	42.3333	1ESN	131	30	37
AT2G43140	1.38e-06	0.225348	0.333333	3	Outer	35.3333		131	20	22
AT1G02065	5.45e-06	0.242187	0.333333	3	Outer	40.3333	2MRP	131	85	511
AT5G22130	4.73e-06	0.247168	0.333333	3	Outer	34.6667	1ESN	130	85	511
AT4G26530	5.27e-06	0.239932	0	3	Outer	38		130	85	511
AT1G23300	6.9e-07	0.219385	0	3	Outer	37.6667		129	85	511
AT2G46970	3.43e-06	0.247401	0.333333	3	Outer	37.3333	4CND	129	35	54
AT2G04350	1.14e-06	0.227892	0.666667	3	Outer	38.6667	5NO PHE5NOTYPE	129	85	511
AT5G53490	0.00028438	0.237407	0	3	Outer	40		129	50	108
AT1G75140	1.8e-06	0.22216	0	3	Outer	35.3333		129	20	24
AT3G01330	3.9e-07	0.220461	0.666667	3	Outer	34		129	35	54
AT5G45870	2.4e-07	0.223005	0.666667	3	Outer	32.6667		129	20	24
AT3G05400	5.76e-06	0.237057	0	3	Outer	39.3333		128	15	13
AT1G18260	0	0.248678	1	3	Outer	37.6667		128	35	57
AT5G28290	2.32e-06	0.252763	0	3	Outer	35		128	20	21
OEC65	0.00020054	0.229639	0.333333	3	Outer	37.6667		128	55	112
AT2G24500	8.34e-06	0.239408	0	3	Outer	39.3333		127	85	511
AT5G15080	1.402e-05	0.253109	0	3	Outer	43.3333		127	40	71
AT3G01440	1.144e-05	0.227658	0	3	Outer	45.6667	3CLB	127	35	47
AT2G02070	1.556e-05	0.242151	0.333333	3	Outer	41.6667		127	40	73
AT5G35080	0	0.248678	1	3	Outer	37.6667		127	50	100
AT5G03470	7.09e-06	0.248778	0.333333	3	Outer	45		127	25	28
AT1G57760	1.3e-07	0.219028	0	3	Outer	36		127	85	511
AT5G24620	5.16e-06	0.25192	0.666667	3	Outer	59.3333		125	85	511
AT2G44190	3.365e-05	0.244107	0.333333	3	Outer	41.6667	1ESN	124	85	511
AT1G56150	1.633e-05	0.235368	0	3	Outer	48		124	45	76
AT1G19680	9.78e-06	0.23451	0	3	Outer	46		123	60	149
AT1G51830	9.67e-06	0.236355	0.333333	3	Outer	44.3333		123	15	17
AT4G39330	2.761e-05	0.244682	0	3	Outer	57		123	55	110
AT2G21900	0	0.220281	1	3	Outer	40.6667		122	65	177
AT4G29800	1.448e-05	0.230728	0	3	Outer	40		120	35	57
AT5G06839	8.82e-06	0.235529	0	3	Outer	44.6667		120	40	62
AT4G24250	1.02e-06	0.235746	0.333333	3	Outer	47.3333	5NO PHE5NOTYPE	120	15	14
AT1G72390	7.77e-06	0.251089	0.333333	3	Outer	43.3333		119	10	8
AT1G47330	8e-08	0.221131	0	3	Outer	39.3333		119	60	152
AT3G15356	1.475e-05	0.22888	0.333333	3	Outer	45.6667		118	30	37
AT1G03457	2.423e-05	0.236327	0	3	Outer	48		117	5	7
AT4G00050	2.008e-05	0.236243	0	3	Outer	52		117	15	17
AT1G09650	2.4e-07	0.20736	0	3	Outer	49.3333		117	25	31
AT1G72900	3.361e-05	0.233096	0	3	Outer	54		116	55	114
AT2G43350	1.24e-06	0.242487	0	3	Outer	45	4CND	116	60	152
AT2G16220	2.4e-07	0.206054	0	3	Outer	48.3333		116	20	19
AT2G20360	0	0.238983	1	3	Outer	50.6667		116	65	177
AT2G47690	0	0.238983	1	3	Outer	50.6667		116	40	63
AT2G42310	0	0.238983	1	3	Outer	50.6667		116	45	85
AT2G27730	0	0.238983	1	3	Outer	50.6667		116	50	108
AT3G10490	4.32e-05	0.229038	0.666667	3	Outer	45		115	40	59
AT5G50680	9.35e-06	0.234251	0	3	Outer	51.3333		115	20	22
AT5G50580	9.35e-06	0.234251	0	3	Outer	51.3333		115	25	26
AT2G40590	3.268e-05	0.233063	0	3	Outer	45.6667		115	65	177
AT4G27600	1.55e-05	0.232509	0	3	Outer	52	1ESN	115	15	16
AT5G66410	7.8e-06	0.238309	0	3	Outer	45.3333		115	35	55
AT5G16880	1.232e-05	0.235662	0.333333	3	Outer	48	2MRP	115	30	34
AT4G35570	2.204e-05	0.244959	0.333333	3	Outer	48.3333		115	30	33
AT5G57300	8.5e-07	0.231376	0.666667	3	Outer	50		115	15	18
AT5G51180	8.5e-07	0.231376	0.666667	3	Outer	50		115	25	28
AT5G27970	1.61e-06	0.231569	0.333333	3	Outer	50		115	60	146
AT3G07670	1.61e-06	0.231569	0.333333	3	Outer	50	2MRP	115	60	149
AT3G24760	2.4e-07	0.206054	0	3	Outer	48.3333		115	45	81
AT3G57785	0	0.238983	1	3	Outer	50.6667		115	10	11
AT5G63510	0	0.238983	1	3	Outer	50.6667		115	65	164
AT4G02580	0	0.238983	1	3	Outer	50.6667		115	45	80
AT3G08610	0	0.238983	1	3	Outer	50.6667		115	30	40
AT5G08530	0	0.238983	1	3	Outer	50.6667		115	30	37
AT2G43970	0.0001493	0.236372	0	3	Outer	53		114	35	53
AT2G20585	7.19e-06	0.237322	0	3	Outer	58.6667	1ESN	114	15	14
AT2G25670	2.101e-05	0.241138	0.333333	3	Outer	57.3333		114	40	74
AT5G02610	4.875e-05	0.235501	0.333333	3	Outer	48.6667		114	25	26
AT5G12010	0	0.233877	1	3	Outer	59		114	45	81
AT2G43560	2.744e-05	0.247629	0	3	Outer	68	2MRP	113	45	79
AT2G31570	4.177e-05	0.25119	0	3	Outer	66	3CLB	112	15	13
AT3G17020	4.344e-05	0.251291	0	3	Outer	53.3333		112	10	8
AT1G47420	6.352e-05	0.243928	0.333333	3	Outer	54.3333		111	10	8
AT2G21240	0.00020479	0.239626	0.333333	3	Outer	51.3333		110	25	25
AT2G44350	6.563e-05	0.250716	0	3	Outer	68.6667	2MRP	110	15	13
AT4G09460	1.02e-05	0.240993	0.333333	3	Outer	58		110	30	37
AT3G12920	3.153e-05	0.257814	0	3	Outer	58		110	25	29
AT1G15200	3.148e-05	0.238577	0	3	Outer	53.6667		110	10	12
AT5G24290	5e-07	0.230654	0.333333	3	Outer	50.3333		110	25	25
AT4G11840	9.12e-06	0.240824	0	3	Outer	63.3333		110	55	118
AT5G44050	8.24e-06	0.235924	0	3	Outer	53.6667		110	40	60
AT1G22160	2.037e-05	0.258904	0	3	Outer	62.3333		110	50	97
AT5G48655	3.005e-05	0.241699	0	3	Outer	58		110	20	19
AT2G07707	2.996e-05	0.246582	0.333333	3	Outer	57.6667		108	35	52
AT5G57380	1.845e-05	0.251952	0.333333	3	Outer	56.6667	4CND	108	30	38
AT4G02680	3.47e-06	0.250207	0.666667	3	Outer	60.3333		108	5	7
AT5G06500	9.05e-06	0.231849	0.333333	3	Outer	56.3333		107	15	17
AT1G05690	1.894e-05	0.236249	0	3	Outer	59	1ESN	107	75	419
AT2G13290	2e-08	0.222786	0.333333	3	Outer	51		106	75	423
AT2G31380	2.586e-05	0.243428	0.333333	3	Outer	72	4CND	102	30	37
AT3G23290	6.73e-06	0.233505	0	3	Outer	62		102	40	71
AT4G27140	3.418e-05	0.244311	0	3	Outer	63.6667		101	15	14
AT5G54110	2.4e-07	0.222781	0.333333	3	Outer	57.6667		101	15	14
AT3G01890	8.7e-07	0.23193	0.666667	3	Outer	61.3333		100	15	14
AT2G02080	0	0.243737	1	3	Outer	66		100	85	511
AT3G23620	4.4e-07	0.229096	0	3	Outer	56.3333		99	20	21
AT5G24350	0.00054411	0.240169	0.333333	3	Outer	57.6667		97	55	117
AT3G56190	3.23e-06	0.22876	0.333333	3	Outer	64		97	15	18
AT2G38250	0.00016832	0.227788	0.333333	3	Outer	67.3333		96	30	38
AT1G11270	2.654e-05	0.234571	0	3	Outer	66.6667		96	25	26
AT4G21610	3.46e-06	0.243958	0.333333	3	Outer	58.3333		96	60	128
AT1G31970	3e-07	0.2322	0.333333	3	Outer	58.3333		96	35	44
AT1G60570	4e-07	0.20979	0	3	Outer	66.3333		96	25	25
AT1G76830	4e-07	0.20979	0	3	Outer	66.3333		95	20	21
AT3G05280	2.58e-06	0.225236	0	3	Outer	58.6667		92	55	124
AT4G27090	3.408e-05	0.246223	0	3	Outer	76.3333		89	60	129
AT3G60500	0.00017895	0.226809	0.333333	3	Outer	65.3333	2MRP	89	15	12
AT5G55920	4.6e-06	0.233139	0	3	Outer	62.3333	2MRP	89	15	13
AT1G73870	3.911e-05	0.235223	0	3	Outer	73		88	60	152
AT1G08720	3.305e-05	0.253489	0.333333	3	Outer	66.6667	4CND	88	60	128
AT4G27690	3.296e-05	0.251805	0.333333	3	Outer	65		88	35	57
AT4G27440	4.619e-05	0.25496	0	3	Outer	88.3333	2MRP	87	85	511
AT1G65360	5.766e-05	0.23904	0	3	Outer	71	1ESN	86	40	66
AT1G24310	1.578e-05	0.236675	0.333333	3	Outer	72.6667		86	55	111
AT1G13120	0.0006015	0.235318	0.333333	3	Outer	72		86	65	197
AT5G15920	1.052e-05	0.239482	0.333333	3	Outer	84.6667	1ESN	85	15	13
AT2G28830	3.926e-05	0.252981	0.333333	3	Outer	80.3333		83	25	28
AT1G57660	4.731e-05	0.234582	0	3	Outer	85.3333		83	20	21
AT5G23130	1.37e-06	0.250182	0.333333	3	Outer	70.3333		83	25	28
AT5G62070	9.704e-05	0.23988	0	3	Outer	75.6667		82	65	177
AT1G07810	1.901e-05	0.264648	0	3	Outer	86.6667		82	25	26
AT1G34370	2.921e-05	0.23864	0.333333	3	Outer	80.3333	4CND	82	85	511
AT2G43460	5.918e-05	0.235368	0	3	Outer	93		82	60	152
AT4G00100	2.575e-05	0.235357	0	3	Outer	89.3333	2MRP	82	80	511
AT4G29220	5.093e-05	0.248554	0	3	Outer	78.6667		81	70	246
AT3G02830	4.045e-05	0.254374	0.333333	3	Outer	80.3333		81	20	22
AT3G04060	3.413e-05	0.231178	0	3	Outer	81.3333		81	65	180
AT1G21450	1.743e-05	0.245037	0.333333	3	Outer	78		81	35	53
AT4G32260	8.508e-05	0.254115	0.333333	3	Outer	99.3333	1ESN	80	35	50
AT3G56290	1.504e-05	0.241477	0	3	Outer	94.3333		80	85	511
AT3G13210	5.67e-06	0.251843	0.666667	3	Outer	101.667		80	45	78
AT2G22760	3.344e-05	0.229814	0.333333	3	Outer	84		80	20	22
AT3G57350	0	0.249256	1	3	Outer	89.6667		80	25	29
AT1G10390	0	0.249256	1	3	Outer	89.6667		80	85	511
AT4G34370	1.25e-06	0.244712	0	3	Outer	84.3333	2MRP	80	85	511
AT4G00540	6.7e-07	0.229671	0	3	Outer	83.3333		80	65	167
AT2G03680	5.267e-05	0.255247	0.333333	3	Outer	75.3333	2MRP	78	65	174
AT1G52510	0.00021076	0.258187	0	3	Outer	92.6667		78	15	18
AT4G00780	3.798e-05	0.256864	0	3	Outer	87.3333		78	45	82
AT2G47470	4.065e-05	0.241846	0	3	Outer	107.333	1ESN	78	40	59
AT3G59840	2.865e-05	0.25914	0	3	Outer	98		78	60	141
AT3G44260	2.373e-05	0.258321	0	3	Outer	96.3333	4CND	78	85	511
AT1G67430	6.72e-05	0.245713	0	3	Outer	98.3333		78	40	75
AT3G22845	9e-08	0.231022	0	3	Outer	68.6667		78	55	114
AT3G62120	0.00010166	0.245471	0	3	Outer	105.667		77	60	152
AT1G51140	3.757e-05	0.248604	0.333333	3	Outer	88.6667		76	55	124
AT1G54160	0	0.227253	1	3	Outer	84.3333	4CND	76	50	103
AT5G52040	3.859e-05	0.246484	0.333333	3	Outer	82.6667		75	65	177
AT2G19750	9.4e-06	0.238771	0.333333	3	Outer	92.3333		75	35	49
AT2G44410	2.99e-06	0.244119	0.333333	3	Outer	94.3333		74	25	29
AT3G15180	2.84e-06	0.246869	0.333333	3	Outer	85.3333		74	50	96
AT4G33940	2.55e-06	0.229096	0	3	Outer	75.3333		74	45	78
AT1G29680	1e-06	0.25416	0.666667	3	Outer	78.3333		73	45	78
AT4G34620	3.89e-05	0.245749	0.333333	3	Outer	115.333	1ESN	73	45	78
AT2G38610	1.725e-05	0.245266	0	3	Outer	86.6667		72	45	88
AT1G50575	1.648e-05	0.247506	0	3	Outer	110		72	85	511
AT2G01710	1.502e-05	0.247205	0.333333	3	Outer	92		72	85	511
AT4G38460	9.925e-05	0.245314	0.333333	3	Outer	85.6667		71	85	511
AT1G01480	1.705e-05	0.259039	0.666667	3	Outer	101.667	2MRP	69	30	39
OEC39	7.22e-06	0.245804	0.333333	3	Outer	107.333		69	5	7
AT4G15410	5.61e-05	0.259369	0.333333	3	Outer	107		67	25	30
AT2G24090	9.099e-05	0.240806	0	3	Outer	121.333		66	65	156
AT2G28970	2.421e-05	0.261607	0	3	Outer	110.333		65	65	156
AT3G50820	0.00086418	0.250628	0	3	Outer	101.667	2MRP	64	65	156
AT5G42470	2.528e-05	0.248091	0.333333	3	Outer	112.333		64	60	138
AT1G55535	9.2e-07	0.231188	0.333333	3	Outer	84.6667		64	65	156
HARXL145	2.227e-05	0.261224	0	3	Outer	116.667		63	50	93
AT2G39250	2.451e-05	0.251253	0	3	Outer	122.667		62	25	26
AT5G17430	1.473e-05	0.249725	0	3	Outer	100		62	50	96
AT3G17205	0.00040126	0.232786	0	3	Outer	84.3333		62	85	511
AT1G33120	0.00014972	0.244917	0	3	Outer	132.333		61	80	511
AT2G22780	5.212e-05	0.254823	0	3	Outer	140.667	4CND	61	85	511
AT3G49910	6.263e-05	0.253927	0	3	Outer	112		60	80	511
AT4G18770	5.196e-05	0.257023	0	3	Outer	109.333	1ESN	60	5	6
AT4G32910	6.7e-06	0.24177	0.333333	3	Outer	129.667		60	60	145
AT3G22970	5.688e-05	0.239523	0	3	Outer	95.6667		60	50	89
AT5G53140	4.9e-05	0.239684	0	3	Outer	93.3333	2MRP	60	20	19
AT1G64770	0.00020056	0.239109	0	3	Outer	91	3CLB	60	85	511
AT5G04460	9.5e-07	0.242741	0	3	Outer	95		60	40	66
AT1G29630	9.5e-07	0.242741	0	3	Outer	95		60	35	53
AT2G21470	2.933e-05	0.255521	0.333333	3	Outer	115.667	1ESN	59	40	64
AT1G56050	3.403e-05	0.247992	0.333333	3	Outer	111.667		59	60	129
AT1G08620	5e-07	0.24715	0.666667	3	Outer	108		59	30	40
AT2G35390	3.969e-05	0.243654	0	3	Outer	105.333		59	15	13
AT4G24940	2.933e-05	0.255521	0.333333	3	Outer	115.667		58	40	60
AT4G19020	5e-07	0.24715	0.666667	3	Outer	108	5NO PHE5NOTYPE	58	25	31
AT3G24430	0.00029194	0.242416	0	3	Outer	98.6667		58	25	26
AT4G12780	1.797e-05	0.243719	0	3	Outer	98.3333		58	60	152
AT1G55040	2.12e-05	0.244394	0	3	Outer	141.667		57	45	88
AT1G18860	1.199e-05	0.248716	0.333333	3	Outer	123.667		57	85	511
AT1G49770	1.156e-05	0.249039	0.333333	3	Outer	112	1ESN	57	85	511
AT2G20880	7.751e-05	0.231919	0.333333	3	Outer	107		57	55	114
AT1G27740	1.2e-07	0.230286	0.666667	3	Outer	117.667		57	40	62
AT2G04230	1.46e-06	0.221008	0	3	Outer	93.3333		57	35	51
AT1G66310	1.46e-06	0.221008	0	3	Outer	93.3333		57	25	30
AT1G78760	1.46e-06	0.221008	0	3	Outer	93.3333		57	25	30
AT4G28530	2.251e-05	0.238087	0	3	Outer	123		56	15	13
AT3G07340	3.378e-05	0.230398	0.333333	3	Outer	107.333		56	60	131
AT2G23660	0.00020054	0.230217	0.333333	3	Outer	105.667		56	25	32
AT2G31220	4.998e-05	0.230238	0.333333	3	Outer	106.667		56	10	8
AT4G02810	1.2e-07	0.230286	0.666667	3	Outer	117.667	3CLB	56	30	39
AT3G59250	1.46e-06	0.221008	0	3	Outer	93.3333		56	35	46
AT1G03800	2.499e-05	0.239805	0.333333	3	Outer	146.667		55	25	29
AT5G51990	1.199e-05	0.248716	0.333333	3	Outer	123.667		55	50	108
AT5G26660	4.61e-06	0.248983	0.333333	3	Outer	109.667		55	15	12
AT5G60830	1.2e-07	0.230286	0.666667	3	Outer	117.667		55	25	31
AT5G35900	1.2e-07	0.230286	0.666667	3	Outer	117.667		55	85	511
AT4G33880	1.2e-07	0.230286	0.666667	3	Outer	117.667		55	55	127
AT1G72210	0	0.231188	1	3	Outer	129		55	35	45
AT1G60250	0	0.231188	1	3	Outer	129		55	10	8
AT1G46768	0	0.231188	1	3	Outer	129	4CND	55	85	511
AT1G25250	0	0.231188	1	3	Outer	129		55	15	15
AT1G22490	0	0.231188	1	3	Outer	129		55	25	29
AT1G08810	0	0.231188	1	3	Outer	129	3CLB	55	10	10
AT3G13310	3.13e-06	0.24058	0.333333	3	Outer	100		54	65	157
AT5G06800	0	0.231188	1	3	Outer	129		54	85	511
AT5G03720	0	0.231188	1	3	Outer	129		54	30	36
AT4G35040	0	0.231188	1	3	Outer	129	4CND	54	30	33
AT4G15250	0	0.231188	1	3	Outer	129		54	30	33
AT3G28470	0	0.231188	1	3	Outer	129	2MRP	54	25	25
AT3G13890	0	0.231188	1	3	Outer	129	2MRP	54	20	24
AT2G22200	0	0.231188	1	3	Outer	129		54	25	26
AT1G68560	0.00017904	0.266579	0	3	Outer	137.667	2MRP	53	65	156
AT5G37800	0	0.231188	1	3	Outer	129		53	35	48
OEC61	1.486e-05	0.264018	0	3	Outer	123.667		52	35	48
AT5G43670	2.22e-06	0.234059	0	3	Outer	90		52	20	21
AT3G03305	2.168e-05	0.245634	0	3	Outer	147.333		51	30	39
AT1G26740	2.208e-05	0.260235	0.333333	3	Outer	137.667	2MRP	51	30	38
AT5G57560	0.00021843	0.258455	0.333333	3	Outer	153.333	5NO PHE5NOTYPE	49	60	129
AT3G17900	2.606e-05	0.247408	0	3	Outer	132		49	85	511
AT4G39550	1.29e-06	0.222801	0	3	Outer	99.6667		49	85	511
AT1G65740	4.02e-06	0.227036	0.666667	3	Outer	102.333		49	85	511
AT1G14330	9.85e-06	0.223314	0.333333	3	Outer	97.3333		49	85	511
AT3G15010	6.9e-07	0.237311	0	3	Outer	98		49	25	30
AT3G25545	7.729e-05	0.261094	0.333333	3	Outer	147.667		48	50	97
AT3G63190	0.00022775	0.258067	0	3	Outer	180	1ESN	48	60	149
AT1G23290	0.00017624	0.252782	0	3	Outer	139.333		48	30	37
AT3G24830	3.857e-05	0.255136	0	3	Outer	143		48	55	127
AT1G74050	3.857e-05	0.255136	0	3	Outer	143		48	35	48
AT5G15960	6.482e-05	0.264775	0.333333	3	Outer	156		48	15	14
AT5G56740	5.903e-05	0.25968	0.333333	3	Outer	138.333		48	60	129
AT3G04380	1.71e-05	0.262641	0.333333	3	Outer	142		48	30	33
AT3G18730	3.178e-05	0.260623	0.333333	3	Outer	139	2MRP	48	10	11
AT5G43190	0.00010943	0.250345	0.333333	3	Outer	123.667		48	60	128
AT5G46590	1.626e-05	0.251799	0	3	Outer	107		48	30	40
AT2G33730	0.00014514	0.261546	0.333333	3	Outer	158.667		47	35	42
AT1G56580	6e-08	0.245079	0.333333	3	Outer	137.667	3CLB	45	35	49
AT3G44890	2.23e-05	0.25701	0.333333	3	Outer	157	2MRP	44	85	511
AT3G54920	6e-08	0.245079	0.333333	3	Outer	137.667	4CND	44	65	172
AT2G41540	6e-08	0.245079	0.333333	3	Outer	137.667	4CND	44	30	34
AT2G33600	6e-08	0.245079	0.333333	3	Outer	137.667		44	85	511
AT4G39753	8.2e-07	0.225838	0.333333	3	Outer	120		44	50	108
AT1G27940	1.855e-05	0.266216	0.333333	3	Outer	160.333		43	30	33
AT3G06450	8.565e-05	0.266715	0.333333	3	Outer	180		42	85	511
AT5G23740	3.202e-05	0.256461	0	3	Outer	157.333		42	55	110
AT5G51040	7e-08	0.247598	0.333333	3	Outer	144		42	60	152
AT3G21055	7e-08	0.247598	0.333333	3	Outer	144		42	15	15
AT2G38580	7e-08	0.247598	0.333333	3	Outer	144		42	10	11
AT2G17410	7e-08	0.247598	0.333333	3	Outer	144		42	25	31
AT3G06660	4e-08	0.244006	0.333333	3	Outer	145.667		42	15	13
AT2G40840	4e-08	0.244006	0.333333	3	Outer	145.667	2MRP	42	60	128
AT2G20990	4e-08	0.244006	0.333333	3	Outer	145.667	4CND	42	85	511
AT2G01350	4e-08	0.244006	0.333333	3	Outer	145.667	1ESN	42	10	10
AT1G69830	4e-08	0.244006	0.333333	3	Outer	145.667	3CLB	42	35	51
AT1G51090	4e-08	0.244006	0.333333	3	Outer	145.667		42	45	79
AT1G29670	4e-08	0.244006	0.333333	3	Outer	145.667		42	85	511
AT1G62960	6.779e-05	0.265833	0.333333	3	Outer	169		41	20	20
AT3G05050	2.1e-07	0.234135	0	3	Outer	107.667		41	40	75
AT4G39240	7e-07	0.222771	0.333333	3	Outer	123.333		41	40	66
AT2G18280	7e-07	0.222771	0.333333	3	Outer	123.333		41	40	66
AT1G76900	7e-07	0.222771	0.333333	3	Outer	123.333		41	40	66
AT5G18680	7e-07	0.222771	0.333333	3	Outer	123.333		41	40	66
AT4G28780	1.733e-05	0.241448	0.333333	3	Outer	111.667		40	40	66
AT1G64840	0.00016882	0.239304	0.333333	3	Outer	154.667		40	40	66
AT4G31590	7.63e-06	0.240725	0	3	Outer	124		39	40	66
AT3G11397	3.96e-06	0.240795	0	3	Outer	126.667		39	40	66
AT2G04900	9.27e-05	0.248338	0.333333	3	Outer	131.333		39	85	511
AT4G14160	0.00020054	0.235612	0.333333	3	Outer	113		39	35	50
AT1G11850	0.00026298	0.246405	0	3	Outer	179.667		38	85	511
AT1G53320	0.0001866	0.259788	0.333333	3	Outer	172.333		38	35	50
AT1G25280	0.00013472	0.256851	0.333333	3	Outer	169	2MRP	38	40	75
AT2G02800	1.6e-07	0.236081	0	3	Outer	127.667		38	35	42
AT4G18650	4e-08	0.233358	0.666667	3	Outer	118		38	35	55
AT3G22750	4e-08	0.233358	0.666667	3	Outer	118		38	85	511
AT5G08280	0	0.264466	1	3	Outer	210.667		37	60	129
AT4G35650	0	0.264466	1	3	Outer	210.667		37	25	29
AT3G53530	0	0.264466	1	3	Outer	210.667		37	30	38
AT2G41210	0	0.264466	1	3	Outer	210.667	1ESN	37	65	180
AT2G38400	0	0.264466	1	3	Outer	210.667		37	75	371
AT2G36880	0	0.264466	1	3	Outer	210.667		37	55	112
AT2G18640	0	0.264466	1	3	Outer	210.667		37	85	511
AT1G79000	0	0.264466	1	3	Outer	210.667	2MRP	37	20	18
AT4G28706	3e-07	0.235063	0	3	Outer	130.667	2MRP	37	25	28
AT5G14570	3.2e-06	0.238292	0.333333	3	Outer	120	3CLB	36	25	28
AT5G25510	0	0.264466	1	3	Outer	210.667		36	25	29
AT3G57280	1.55e-06	0.232352	0	3	Outer	129.667		36	20	18
AT2G14835	4.5e-07	0.229259	0	3	Outer	130.667		36	75	313
AT5G43760	2.1e-07	0.240053	0.333333	3	Outer	121		35	65	183
AT4G27435	1.63e-06	0.231682	0	3	Outer	122.333		34	50	101
AT2G22510	5.67e-06	0.242812	0	3	Outer	156.333		33	30	32
AT2G14860	1.96e-06	0.241717	0	3	Outer	157.333		33	55	124
AT5G07250	1.13e-06	0.239862	0.333333	3	Outer	157.667		32	40	74
AT5G11740	0.00028146	0.246314	0	3	Outer	175.333	2MRP	32	35	47
AT5G44550	2.2e-06	0.243713	0	3	Outer	164		32	30	37
AT5G23575	6.2e-07	0.239546	0.333333	3	Outer	155.667		32	20	24
AT1G05070	3.3e-07	0.238309	0.333333	3	Outer	162.667		32	20	24
AT3G50830	3.3e-07	0.238309	0.333333	3	Outer	162.667		31	40	65
AT3G18280	5.4e-07	0.243428	0.666667	3	Outer	190		30	45	87
AT4G16480	1.1e-07	0.23199	0	3	Outer	145.333	5NO PHE5NOTYPE	30	50	96
AT5G38170	3.4e-07	0.242404	0.666667	3	Outer	196.667		30	25	27
AT2G36900	8.8e-07	0.24581	0.333333	3	Outer	203.333		29	20	20
AT1G12240	9.7e-07	0.244059	0.333333	3	Outer	209.333	2MRP	29	85	511
AT5G43970	5e-07	0.239747	0.333333	3	Outer	202.667		29	20	20
AT3G61870	5e-07	0.239747	0.333333	3	Outer	202.667		29	30	41
AT3G26085	5e-07	0.239747	0.333333	3	Outer	202.667		29	30	33
AT5G56540	1.03e-06	0.242995	0	3	Outer	216		29	20	20
AT5G26667	1.03e-06	0.242995	0	3	Outer	216	2MRP	29	50	108
AT4G39900	1.03e-06	0.242995	0	3	Outer	216		29	55	114
AT4G31130	1.03e-06	0.242995	0	3	Outer	216		29	60	152
AT3G09085	1.03e-06	0.242995	0	3	Outer	216		29	55	125
AT1G23850	1.03e-06	0.242995	0	3	Outer	216		29	75	370
AT4G13500	1.03e-06	0.242995	0	3	Outer	216		29	25	28
AT4G33400	1.5e-07	0.241676	0.333333	3	Outer	155		28	30	40
AT3G14770	3.18e-06	0.242134	0	3	Outer	165.667		27	85	511
AT5G53760	1.243e-05	0.249894	0	3	Outer	177	4CND	26	60	128
AT2G43290	3.2e-07	0.245302	0.666667	3	Outer	191.667		26	70	207
AT3G56110	9.8e-07	0.245109	0	3	Outer	192		26	85	511
AT3G10960	2e-08	0.242888	0.666667	3	Outer	228.667	4CND	23	30	37
AT5G10190	1.3e-07	0.23888	0	3	Outer	222.333		23	45	80
AT5G38210	1.17e-06	0.24704	0	3	Outer	273.333		22	60	133
AT3G13530	3.67e-06	0.246326	0	3	Outer	258	1ESN	22	45	81
AT4G25710	1.6e-07	0.245532	0.333333	3	Outer	259.333		22	20	23
AT4G16850	1.2e-07	0.247635	0	3	Outer	283.333		21	65	172
AT5G05350	1.14e-06	0.247801	0	3	Outer	293.667		21	60	129
AT1G18470	2.594e-05	0.264368	0	3	Outer	310.333		21	30	39
AT3G61320	0.00020057	0.249493	0	3	Outer	299		21	25	26
AT3G47110	0.00012933	0.248703	0	3	Outer	306.667		21	85	511
AT3G44230	0.00020055	0.248103	0	3	Outer	310.333		21	35	55
AT4G18197	2e-08	0.241489	0	3	Outer	276.667		21	60	142
AT2G31090	1e-08	0.241999	0	3	Outer	308.333		21	35	48
AT3G11010	2e-08	0.250207	0.666667	3	Outer	346.333	5NO PHE5NOTYPE	20	60	131
AT5G25250	1.76e-06	0.252168	0	3	Outer	348.667		20	40	68
AT1G80700	1.2e-07	0.249057	0	3	Outer	366.667		20	20	23
AT4G21390	2e-08	0.244376	0	3	Outer	366.667		20	60	129
AT4G04510	1e-08	0.244364	0	3	Outer	340.667		20	25	28
AT1G04480	0.00011932	0.290301	0	3	Outer	519		19	45	77
AT2G45870	1e-07	0.249618	0	3	Outer	416		19	20	20
AT5G38030	6e-08	0.250616	0	3	Outer	488.333		19	30	34
AT1G07770	0.00025525	0.289098	0	3	Outer	511.667		18	10	8
AT1G12000	5.724e-05	0.287423	0.333333	3	Outer	498.333		18	25	28
AT1G09590	9.509e-05	0.290665	0	3	Outer	531.667		18	45	80
AT1G12280	0	0.293634	1	3	Outer	585		18	80	511
AT1G16470	0.0001307	0.290733	0.333333	3	Outer	540.667		18	35	42
AT1G31230	9.261e-05	0.291319	0.333333	3	Outer	530.333		17	60	128
AT1G30530	8.214e-05	0.291251	0.333333	3	Outer	539		17	80	511
AT1G23310	6.107e-05	0.290166	0.333333	3	Outer	531.333	2MRP	17	30	37
AT1G27100	8.516e-05	0.290073	0	3	Outer	538		17	30	37
AT1G27070	8.461e-05	0.292095	0	3	Outer	544.333		17	20	23
AT1G47250	9.275e-05	0.292592	0.333333	3	Outer	542		17	40	58
AT1G53350	0.00024848	0.290766	0	3	Outer	497.667		16	80	511
AT1G51690	0.00023281	0.295663	0	3	Outer	511		16	40	57
AT1G48030	9.851e-05	0.293022	0.333333	3	Outer	519.667		16	40	57
AT1G59660	6.846e-05	0.289408	0.333333	3	Outer	518.333		16	25	30
AT1G53750	0	0.288997	1	3	Outer	530.333		16	25	28
AT1G79930	6.763e-05	0.286985	0.333333	3	Outer	470.667		15	75	508
AT1G75330	8.718e-05	0.292884	0.333333	3	Outer	534.667		15	75	402
AT1G76010	0.00021997	0.290014	0	3	Outer	515.333		15	25	28
AT1G79920	0.00011682	0.289576	0	3	Outer	525.667		15	85	511
AT1G64190	0	0.289442	1	3	Outer	546.667		15	75	348
AT1G66200	0	0.293074	1	3	Outer	596.667	4CND	15	85	511
AT2G09990	4.31e-05	0.29075	0.333333	3	Outer	573.333		15	85	511
AT1G74970	4.31e-05	0.29075	0.333333	3	Outer	573.333	1ESN	15	15	15
AT2G24420	0.00019455	0.295033	0.333333	3	Outer	499.333		14	50	108
AT2G26080	0.00046592	0.288696	0.333333	3	Outer	504	1ESN	14	20	24
AT2G21170	4.244e-05	0.287274	0.333333	3	Outer	484	1ESN	14	85	511
AT2G30200	0	0.289442	1	3	Outer	546.667	1ESN	14	10	11
AT2G42560	0.00050178	0.295856	0	3	Outer	547.667		13	55	127
AT2G39830	0.00032955	0.296084	0.333333	3	Outer	551		13	45	80
AT2G44120	5.478e-05	0.291642	0.333333	3	Outer	551.667		13	65	179
AT2G38040	4.31e-05	0.29075	0.333333	3	Outer	573.333		13	35	50
AT3G16950	1.698e-05	0.287266	0.333333	3	Outer	475.667	4CND	12	50	96
AT3G02260	0.00058051	0.294998	0	3	Outer	560.667	2MRP	12	5	6
AT3G02360	0.00020305	0.294171	0.333333	3	Outer	523.333		12	30	39
AT2G47730	4.244e-05	0.287274	0.333333	3	Outer	484		12	35	45
AT3G14310	0.00024578	0.288629	0	3	Outer	506.333		12	85	511
AT3G10850	0.00032526	0.289349	0	3	Outer	511.667	2MRP	12	45	78
AT3G01570	0.00018957	0.29405	0	3	Outer	531.333	3CLB	12	30	32
AT3G13580	0.00014724	0.289433	0.333333	3	Outer	532.667		12	85	511
AT3G14940	0	0.291566	1	3	Outer	581.667		12	25	28
AT3G09680	4.31e-05	0.29075	0.333333	3	Outer	573.333		12	25	28
AT3G42170	9.095e-05	0.287464	0.333333	3	Outer	467	1ESN	11	40	63
AT3G20250	6.188e-05	0.288629	0.666667	3	Outer	485.667		11	15	16
AT3G49010	7.696e-05	0.289736	0	3	Outer	525.667		11	50	103
AT3G22110	0.00011542	0.292695	0.333333	3	Outer	555		11	30	38
AT3G27430	0	0.28878	1	3	Outer	521.667		11	45	85
AT3G51160	0.00025115	0.286548	0	3	Outer	472.333	2MRP	10	45	87
AT3G55800	4.244e-05	0.287274	0.333333	3	Outer	484		10	40	66
AT3G60245	0.00010399	0.292498	0	3	Outer	515.333	2MRP	10	85	511
AT3G52580	3.111e-05	0.292635	0.333333	3	Outer	544.667	2MRP	10	35	55
AT4G28390	0.00010961	0.288129	0	3	Outer	477.667		9	10	8
AT4G28520	6.869e-05	0.28658	0.333333	3	Outer	475.667		9	55	110
AT4G27160	0.00018278	0.288079	0.333333	3	Outer	489.667		9	30	34
AT4G21270	4.306e-05	0.289148	0.333333	3	Outer	524.333	2MRP	9	30	40
AT4G15000	9.509e-05	0.290665	0	3	Outer	531.667	2MRP	9	60	129
AT4G32180	0	0.293056	1	3	Outer	575.333	1ESN	9	70	232
AT4G28470	1.207e-05	0.291268	0.666667	3	Outer	557		9	25	27
AT4G31300	4.03e-06	0.289635	0.666667	3	Outer	546.667		9	55	127
AT4G34450	0.00071125	0.286704	0	3	Outer	476		8	85	511
AT5G06600	6.668e-05	0.291089	0	3	Outer	480.333		8	20	21
AT5G07530	0.00010656	0.29519	0.333333	3	Outer	524		8	10	11
AT4G36860	0.00032955	0.296084	0.333333	3	Outer	551	2MRP	8	20	20
AT5G14320	9.056e-05	0.289081	0	3	Outer	502.667	1ESN	8	10	11
AT4G38510	5.197e-05	0.291106	0.333333	3	Outer	533.333		8	20	18
AT4G38970	8.307e-05	0.289997	0	3	Outer	523	2MRP	8	30	40
AT5G09510	7.696e-05	0.289736	0	3	Outer	525.667		8	40	60
AT4G33010	0	0.293056	1	3	Outer	575.333	1ESN	8	35	44
AT5G15490	0	0.289442	1	3	Outer	546.667		8	85	511
AT4G34670	5.99e-05	0.289526	0.666667	3	Outer	528	2MRP	8	85	511
AT4G33630	9.82e-05	0.29189	0	3	Outer	569.333	2MRP	8	50	108
AT5G16570	0	0.293074	1	3	Outer	596.667		8	25	25
AT5G09900	0	0.288997	1	3	Outer	530.333	1ESN	8	85	511
AT5G49360	0.00010889	0.29248	0	3	Outer	506	2MRP	7	50	94
AT5G46110	0.00026013	0.292824	0.333333	3	Outer	507.333	3CLB	7	10	11
AT5G20630	0.00010394	0.289366	0.333333	3	Outer	492.333		7	25	29
AT5G20990	6.171e-05	0.291013	0.333333	3	Outer	524.333	2MRP	7	45	88
AT5G22780	0.00010094	0.287854	0	3	Outer	502		7	20	24
AT5G48230	0	0.293634	1	3	Outer	585	1ESN	7	35	53
AT5G46430	5.99e-05	0.289526	0.666667	3	Outer	528		7	20	24
AT5G40580	0	0.28878	1	3	Outer	521.667		7	25	28
AT5G43010	0	0.288805	1	3	Outer	524.333		7	15	15
AT5G35590	4.03e-06	0.289635	0.666667	3	Outer	546.667		7	55	115
AT5G54430	2.701e-05	0.289005	0.333333	3	Outer	474.333		6	30	32
AT5G55300	0.000587	0.292138	0.333333	3	Outer	557.333	2MRP	6	30	32
AT5G54600	6.508e-05	0.290293	0.333333	3	Outer	541		6	30	32
HOPAO1_group	5.961e-05	0.25316	0	3	Outer	76.6667			30	32
HOPF_group	7.344e-05	0.2605	0	3	Outer	92.6667			30	32
AVRRPM1_group	2.106e-05	0.262068	0	3	Outer	131			55	110
AT2G20850	1.4e-07	0.22965	0.333333	3	Outer	35.3333			55	112
AT4G34710	8.141e-05	0.221224	0	2	Outer	13.5	2MRP	511	5	5	EffeTarg
AT3G46940	7.17e-06	0.204784	0	2	Outer	8.5		511	45	83	EffeTarg
AT2G04800	1.12e-06	0.231322	0	2	Outer	12		511	50	91	EffeTarg
AT5G50010	1.12e-06	0.21721	0	2	Outer	8.5		511	50	108	EffeTarg
AT2G27480	1.62e-06	0.211422	0	2	Outer	6		511	40	70	EffeTarg
AT5G65180	7.2e-07	0.21839	0	2	Outer	9		511	25	32	EffeTarg
AT4G15140	1.48e-06	0.221662	0	2	Outer	14.5		511	55	113	EffeTarg
AT4G34120	1.78e-06	0.235735	0	2	Outer	12		511	25	26	EffeTarg
AT5G52750	7.84e-06	0.22798	0	2	Outer	17		471	55	114	EffeTarg
AT2G34970	6.56e-06	0.227741	0	2	Outer	17	2MRP	447	55	114	EffeTarg
AT1G21200	3.77e-06	0.229322	0	2	Outer	37		182	30	33	EffeTarg
AT1G80190	1	1	0	2	Outer	1		759	50	108
AT1G63270	1	1	0	2	Outer	1		759	55	114
AT1G53490	1	1	0	2	Outer	1		759	5	7
AT1G28320	1	1	0	2	Outer	1	4CND	759	60	129
AT1G02930	1	1	0	2	Outer	1		759	30	41
AT1G76110	0.00020054	0.161024	0	2	Outer	1.5		759	15	14
AT1G30475	0.00020054	0.188833	0	2	Outer	1.5		759	5	7
AT3G20780	0.00020054	0.139566	0	2	Outer	1.5	1ESN	754	30	41
AT3G48670	1	1	0	2	Outer	1	2MRP	751	30	41
AT4G02260	1	1	0	2	Outer	1		750	15	14
AT5G02820	0.00040104	0.162197	0	2	Outer	2	2MRP	748	30	41
AT5G09820	0.00020054	0.144298	0	2	Outer	1.5		745	85	511
AT5G14520	1	1	0	2	Outer	1		744	55	117
AT5G40190	1	1	0	2	Outer	1		738	55	128
AT1G48380	0.0006015	0.193579	0	2	Outer	2.5	3CLB	714	45	88
AT1G21280	0.00020054	0.18884	0	2	Outer	2	2MRP	714	30	35
AT1G50500	0.00020054	0.170961	0	2	Outer	2.5	1ESN	712	10	12
AT1G62830	0.00020054	0.192262	0	2	Outer	2	2MRP	708	30	33
AT1G78510	0.00040104	0.168622	0	2	Outer	2.5	2MRP	702	60	141
AT2G21270	0.00020054	0.19428	0	2	Outer	2.5		693	45	80
AT2G31190	0.00020054	0.193692	0	2	Outer	2.5	2MRP	684	55	128
AT3G50950	0.00020054	0.223971	0	2	Outer	2.5	5NO PHE5NOTYPE	665	10	11
AT4G18040	0.00020054	0.182967	0	2	Outer	2.5		656	15	15
AT1G01100	0.00024332	0.196807	0	2	Outer	3.5		616	60	141
AT1G01370	0.00020054	0.194504	0	2	Outer	3.5	1ESN	615	50	93
AT1G23820	0	0.182192	1	2	Outer	2.5		601	65	197
AT1G61150	2.192e-05	0.187167	0	2	Outer	3.5		594	30	36
AT1G64740	1.46e-06	0.192954	0	2	Outer	3		592	80	511
AT1G70310	0	0.182192	1	2	Outer	2.5		590	85	511
AT2G06510	0.00020054	0.180409	0	2	Outer	5	2MRP	585	35	51
AT2G24400	0.00020054	0.185624	0	2	Outer	4		582	15	13
AT2G35160	0.00020054	0.184123	0	2	Outer	3.5	5NO PHE5NOTYPE	577	55	128
AT2G44360	2.77e-06	0.179525	0	2	Outer	2		576	10	12
AT2G40210	1e-08	0.158508	0	2	Outer	2		576	35	57
AT3G02470	0.00020054	0.200579	0	2	Outer	3.5	2MRP	571	15	14
AT3G23670	0	0.135379	1	2	Outer	2.5		563	85	511
AT3G43210	0.0006015	0.18562	0	2	Outer	3.5	2MRP	561	70	268
AT3G54090	0	0.139535	1	2	Outer	3		558	15	14
AT4G00400	1e-08	0.199181	0	2	Outer	2.5		553	35	50
AT4G02840	3.4e-06	0.181889	0	2	Outer	3		549	15	17
AT4G13670	0.00021857	0.18188	0	2	Outer	2.5	2MRP	546	30	34
AT4G14150	0	0.135379	1	2	Outer	2.5	5NO PHE5NOTYPE	545	85	511
AT4G20440	1.128e-05	0.192496	0	2	Outer	2.5		542	85	511
AT4G27670	0.00041888	0.222254	0	2	Outer	2		540	65	162
AT5G01370	0.00020054	0.197255	0	2	Outer	3.5		535	40	76
AT5G09800	0.00020054	0.193899	0	2	Outer	3.5		534	5	7
AT5G24680	0.00040104	0.191918	0	2	Outer	3.5		529	10	11
AT5G33320	6e-08	0.224107	0	2	Outer	3	2MRP	527	30	35
OK/SW-CL.81	1e-08	0.222418	0	2	Outer	2.5		522	30	35
AT1G05570	5.269e-05	0.225552	0	2	Outer	4		519	85	511
AT1G09000	0	0.201985	1	2	Outer	3		517	20	21
AT1G49480	2.84e-06	0.205981	0	2	Outer	3.5		514	15	15
AT1G48050	0	0.171178	1	2	Outer	5	4CND	514	85	511
AT1G18370	0	0.201985	1	2	Outer	3	1ESN	514	25	32
AT4G32900	0.00020054	0.204373	0	2	Outer	8		511	5	8
AT2G39805	0.00020054	0.23663	0	2	Outer	7		511	35	55
AT5G62520	0.00020054	0.217281	0	2	Outer	11		511	55	121
AT3G61070	0.00020054	0.176651	0	2	Outer	6		511	55	110
AT5G62130	0.00020054	0.210197	0	2	Outer	10		511	55	125
AT4G28590	0.00038297	0.193493	0	2	Outer	4	1ESN	511	80	511
AT3G57560	0.00020054	0.184897	0	2	Outer	6.5		511	5	8
AT1G48450	0.00040104	0.232775	0	2	Outer	8.5		511	80	511
AT2G25790	0.00020054	0.213472	0	2	Outer	14.5		511	80	511
AT3G29090	0.00020054	0.216339	0	2	Outer	8		511	10	9
AT5G44930	0.00020054	0.220651	0	2	Outer	15		511	10	9
AT4G02220	0.00020054	0.230074	0	2	Outer	4.5		511	85	511
AT2G45420	0.00020054	0.212146	0	2	Outer	12	2MRP	511	20	24
AT1G59760	0.00020054	0.186977	0	2	Outer	7.5		511	50	96
AT1G34570	0.00020054	0.214482	0	2	Outer	11		511	85	511
AT1G13980	0.00020054	0.211907	0	2	Outer	17.5	1ESN	511	20	19
AT1G55460	0.00020054	0.208192	0	2	Outer	10.5		511	50	108
AT3G50410	0.00020054	0.211539	0	2	Outer	6		511	35	49
AT2G45360	0.00020054	0.212472	0	2	Outer	11.5		511	25	29
AT1G68840	0.00020054	0.233932	0	2	Outer	12.5		511	50	97
AT1G76150	0.00020054	0.229592	0	2	Outer	11	2MRP	511	60	138
AT5G45250	0.00020054	0.207425	0	2	Outer	6.5	4CND	511	55	127
AT2G02480	0.00020054	0.190096	0	2	Outer	4.5	3CLB	511	60	146
AT4G35780	0.00020054	0.216268	0	2	Outer	10.5		511	10	11
AT3G26790	0.00020054	0.240702	0	2	Outer	17.5	1ESN	511	85	511
AT2G36410	0.00020054	0.203926	0	2	Outer	4.5		511	30	33
AT1G70780	0.00020054	0.209192	0	2	Outer	4		511	35	47
AT2G28240	0.00020054	0.205396	0	2	Outer	8.5		511	85	511
AT4G14330	0.00011445	0.225282	0	2	Outer	4		511	45	82
AT4G02980	4.96e-05	0.219849	0	2	Outer	11	1ESN	511	20	19
AT2G04240	2.027e-05	0.229724	0	2	Outer	10	4CND	511	25	30
AT4G39710	5.492e-05	0.218161	0	2	Outer	15.5	3CLB	511	40	75
AT2G29400	7.047e-05	0.217045	0	2	Outer	15		511	45	85
AT4G36570	5.282e-05	0.195564	0	2	Outer	4		511	10	12
AT2G41140	4.572e-05	0.220476	0	2	Outer	10.5		511	55	128
AT1G68140	5.118e-05	0.213642	0	2	Outer	16		511	5	6
AT5G55390	5.106e-05	0.212363	0	2	Outer	11	4CND	511	15	14
AT5G44520	4.085e-05	0.226788	0	2	Outer	5		511	35	42
AT2G28250	2.126e-05	0.217566	0	2	Outer	12		511	15	15
AT2G44040	3.086e-05	0.210957	0	2	Outer	5.5		511	60	138
AT1G10990	3.89e-06	0.238623	0	2	Outer	14.5		511	35	51
AT5G47520	9.57e-06	0.218658	0	2	Outer	10		511	50	93
AT5G27630	4.275e-05	0.20854	0	2	Outer	12.5		511	5	7
AT1G69490	2.441e-05	0.210872	0	2	Outer	15	2MRP	511	80	511
AT5G13820	2.642e-05	0.221598	0	2	Outer	14		511	80	511
AT5G45680	2.799e-05	0.186652	0	2	Outer	8		511	85	511
AT2G16910	4.84e-06	0.195656	0	2	Outer	4	2MRP	511	60	146
AT1G08800	1.845e-05	0.227876	0	2	Outer	7		511	10	9
AT1G56250	1.404e-05	0.19992	0	2	Outer	6.5		511	5	7
AT4G08570	1.173e-05	0.208693	0	2	Outer	16.5		511	30	41
AT5G64630	1.774e-05	0.210321	0	2	Outer	15.5	2MRP	511	55	128
AT5G04840	1.249e-05	0.210481	0	2	Outer	14.5		511	85	511
AT5G20930	1.467e-05	0.185807	0	2	Outer	4	2MRP	511	25	25
AT1G27360	1.58e-05	0.235368	0	2	Outer	14	2MRP	511	50	108
AT5G27600	1.46e-05	0.211194	0	2	Outer	11.5		511	10	12
AT5G54490	1.17e-05	0.218137	0	2	Outer	17		511	55	115
AT2G31955	9.91e-06	0.205735	0	2	Outer	7		511	80	511
AT3G55340	1.627e-05	0.230169	0	2	Outer	21.5		511	15	13
AT1G77710	8.26e-06	0.208244	0	2	Outer	10.5		511	10	9
AT5G22650	1.584e-05	0.227072	0	2	Outer	6.5	2MRP	511	45	81
AT4G36280	1.307e-05	0.208527	0	2	Outer	5		511	0	3
AT4G37910	1.728e-05	0.217647	0	2	Outer	15.5		511	10	10
AT5G19920	1.204e-05	0.216325	0	2	Outer	12.5		511	40	66
AT2G43120	1.771e-05	0.232017	0	2	Outer	7.5		511	60	136
AT3G15090	9.16e-06	0.21546	0	2	Outer	11.5		511	50	104
AT5G09470	4.66e-06	0.211799	0	2	Outer	8.5		511	55	110
AT1G69340	6.02e-06	0.218137	0	2	Outer	14.5	2MRP	511	35	51
AT4G10500	9.59e-06	0.19289	0	2	Outer	10		511	60	141
AT2G41120	5.92e-06	0.221607	0	2	Outer	16		511	55	110
AT5G10980	1.112e-05	0.203116	0	2	Outer	12	5NO PHE5NOTYPE	511	35	50
AT5G06570	2.11e-06	0.229644	0	2	Outer	15.5		511	80	511
AT4G34790	4.52e-06	0.206711	0	2	Outer	6.5		511	35	44
AT2G33040	3.08e-06	0.202914	0	2	Outer	17	5NO PHE5NOTYPE	511	85	511
AT5G15400	3.2e-06	0.242263	0	2	Outer	15.5		511	10	12
AT1G08780	8.17e-06	0.223465	0	2	Outer	18.5		511	10	11
AT4G30010	1.035e-05	0.211377	0	2	Outer	17		511	85	511
AT3G01410	2.61e-06	0.229333	0	2	Outer	6		511	30	40
AT2G39130	6.35e-06	0.207136	0	2	Outer	7		511	55	114
AT3G19520	3.73e-06	0.212694	0	2	Outer	11		511	5	5
AT3G11530	1.77e-06	0.210962	0	2	Outer	14.5		511	85	511
AT4G28610	5.37e-06	0.227543	0	2	Outer	12		511	10	12
AT3G63000	8.82e-06	0.22032	0	2	Outer	11		511	50	108
AT3G05140	2.6e-06	0.194133	0	2	Outer	6		511	20	19
AT3G61570	3.23e-06	0.229096	0	2	Outer	11		511	10	11
AT2G15270	3.14e-06	0.216132	0	2	Outer	14		511	50	96
AT3G04610	1.107e-05	0.215228	0	2	Outer	10		511	40	61
AT3G22220	5.52e-06	0.217609	0	2	Outer	9		511	20	20
AT5G43560	5.15e-06	0.198717	0	2	Outer	7		511	55	128
AT1G56010	8.71e-06	0.197818	0	2	Outer	9		511	25	26
AT1G64530	5.5e-07	0.226392	0	2	Outer	4		511	10	9
AT3G23750	7.16e-06	0.20341	0	2	Outer	10.5		511	55	110
AT5G09540	3.12e-06	0.212912	0	2	Outer	7		511	15	15
AT3G16420	4.49e-06	0.226166	0	2	Outer	13.5		511	60	141
AT4G00238	2.94e-06	0.207442	0	2	Outer	9.5		511	60	146
AT1G19830	4.57e-06	0.217111	0	2	Outer	10		511	20	20
AT1G16060	3.69e-06	0.213577	0	2	Outer	11	2MRP	511	20	19
AT2G42880	4.26e-06	0.222497	0	2	Outer	12.5		511	35	46
AT5G64850	3.51e-06	0.219018	0	2	Outer	13		511	10	10
AT3G47080	3.96e-06	0.19444	0	2	Outer	10		511	15	14
AT3G60210	4.15e-06	0.217533	0	2	Outer	12		511	5	6
AT5G54920	2.22e-06	0.199034	0	2	Outer	6		511	20	24
AT2G30410	1.73e-06	0.232813	0	2	Outer	15	1ESN	511	30	41
AT1G05560	2.5e-06	0.200894	0	2	Outer	17.5	3CLB	511	20	25
OEC56	4.15e-06	0.197861	0	2	Outer	10.5		511	40	72
AT1G79130	3.87e-06	0.193125	0	2	Outer	5		511	50	108
AT5G23820	3.45e-06	0.227528	0	2	Outer	13.5		511	80	511
AT4G14300	8.54e-06	0.234731	0	2	Outer	11		511	10	9
AT4G39990	5.22e-06	0.203739	0	2	Outer	7.5	2MRP	511	10	11
AT2G16370	4.38e-06	0.218333	0	2	Outer	13		511	80	511
AT5G10810	1.94e-06	0.215051	0	2	Outer	10		511	45	82
AT4G19170	2.18e-06	0.231731	0	2	Outer	11.5		511	55	115
AT3G58380	2.73e-06	0.207779	0	2	Outer	9.5		511	50	108
AT1G70340	1.24e-06	0.217007	0	2	Outer	6.5		511	85	511
AT4G26990	3.31e-06	0.215047	0	2	Outer	15		511	20	20
AT5G15170	1.46e-06	0.216555	0	2	Outer	14.5	2MRP	511	30	38
AT3G54290	4.28e-06	0.20279	0	2	Outer	9		511	15	16
AT5G09590	2.85e-06	0.219467	0	2	Outer	13		511	10	9
AT3G24520	4.9e-07	0.202514	0	2	Outer	5		511	15	16
OEC84	1.83e-06	0.191932	0	2	Outer	11.5		511	35	42
AT5G08410	2.78e-06	0.221249	0	2	Outer	16		511	15	15
AT1G36980	1.39e-06	0.205088	0	2	Outer	7.5	2MRP	511	0	3
AT4G09830	2.51e-06	0.22365	0	2	Outer	14	2MRP	511	55	110
AT3G62930	4.83e-06	0.230339	0	2	Outer	18.5		511	10	10
AT1G15100	3.11e-06	0.213696	0	2	Outer	9.5	4CND	511	30	40
AT1G07740	2.15e-06	0.201503	0	2	Outer	7		511	80	511
AT5G25060	1.26e-06	0.210042	0	2	Outer	5.5		511	40	73
AT5G57180	5.33e-06	0.208802	0	2	Outer	6	2MRP	511	55	112
AT3G56220	5.5e-07	0.211248	0	2	Outer	4.5		511	25	29
AT1G63360	1.78e-06	0.210939	0	2	Outer	5		511	80	511
AT1G48470	1.49e-06	0.217154	0	2	Outer	9		511	20	24
AT4G28270	1.47e-06	0.19992	0	2	Outer	7.5		511	60	128
AT1G19090	1.02e-06	0.220048	0	2	Outer	13		511	5	7
AT2G39930	1.39e-06	0.218591	0	2	Outer	5.5	3CLB	511	50	99
AT5G14600	1.96e-06	0.232449	0	2	Outer	12.5		511	50	98
AT1G67700	1.66e-06	0.211647	0	2	Outer	5.5		511	80	511
AT3G57050	2.8e-06	0.20265	0	2	Outer	3		511	35	57
AT5G66055	3.71e-06	0.206943	0	2	Outer	10.5	1ESN	511	80	511
AT4G04760	5.3e-07	0.19391	0	2	Outer	11.5		511	45	86
AT4G21705	1.68e-06	0.23424	0	2	Outer	15.5		511	45	79
AT2G01450	1.05e-06	0.223259	0	2	Outer	10.5		511	60	128
AT1G33040	8.6e-07	0.210259	0	2	Outer	4		511	15	17
AT1G10530	2.59e-06	0.228393	0	2	Outer	6.5		511	15	17
AT4G12030	1.92e-06	0.208096	0	2	Outer	9	3CLB	511	10	11
AT4G28440	3.9e-07	0.232006	0	2	Outer	9	2MRP	511	10	12
AT5G61520	3.9e-07	0.208605	0	2	Outer	11.5		511	35	55
AT3G16480	1.37e-06	0.191318	0	2	Outer	7		511	40	74
AT4G38780	7.2e-07	0.209099	0	2	Outer	11.5		511	30	32
AT5G22570	1.16e-06	0.232693	0	2	Outer	13		511	50	101
AT3G46590	1.98e-06	0.224622	0	2	Outer	8		511	15	18
AT2G25280	4.8e-07	0.187445	0	2	Outer	3		511	55	127
AT5G35390	7.6e-07	0.211105	0	2	Outer	9.5		511	65	177
AT2G47580	1.1e-06	0.201621	0	2	Outer	4.5		511	55	116
AT3G03380	3.3e-07	0.20733	0	2	Outer	4	2MRP	511	5	5
AT1G45976	5.9e-07	0.219066	0	2	Outer	14.5		511	10	9
AT3G03720	2.6e-07	0.206322	0	2	Outer	12.5		511	40	76
AT4G33030	1.5e-07	0.225751	0	2	Outer	4.5	3CLB	511	15	13
AT2G39750	1.1e-07	0.201442	0	2	Outer	4		511	20	21
AT5G64210	6e-08	0.204923	0	2	Outer	7.5		511	10	9
AT5G28490	6.8e-06	0.215125	0	2	Outer	20	2MRP	511	10	9
AT1G04450	7.66e-06	0.211651	0	2	Outer	19.5		511	20	21
AT1G29220	2.88e-06	0.21404	0	2	Outer	15.5		511	20	19
AT1G30620	4.5e-07	0.231242	0	2	Outer	15.5	3CLB	511	15	18
AT2G05940	6.93e-06	0.218903	0	2	Outer	15		511	65	197
AT2G03640	2.7e-07	0.233593	0	2	Outer	15		511	65	190
AT3G44600	2.791e-05	0.214192	0	2	Outer	14		511	65	197
AT2G40260	1.36e-06	0.208518	0	2	Outer	13.5		511	10	9
AT3G58850	1.991e-05	0.217651	0	2	Outer	13		511	35	43
AT1G06210	1.3e-07	0.227108	0	2	Outer	12.5		511	40	66
AT2G42380	6.8e-07	0.217149	0	2	Outer	11.5	2MRP	511	25	32
AT1G74760	5.2e-07	0.219902	0	2	Outer	11		511	15	17
AT1G16260	1.2e-07	0.207369	0	2	Outer	11		511	75	331
AT2G41760	6.6e-07	0.229681	0	2	Outer	10.5		511	5	7
AT3G21430	6.47e-06	0.21069	0	2	Outer	19.5		511	5	7
AT5G39860	3.72e-06	0.203959	0	2	Outer	10	2MRP	511	10	8
AT4G15880	8.8e-07	0.211943	0	2	Outer	9.5	2MRP	511	55	127
AT5G01970	9.7e-07	0.216941	0	2	Outer	9.5		511	85	511
AT2G33540	0.00012233	0.225848	0	2	Outer	9	2MRP	511	55	111
AT2G27580	2.44e-06	0.218836	0	2	Outer	17		511	15	17
AT1G20490	4.1e-07	0.210104	0	2	Outer	9	5NO PHE5NOTYPE	511	35	56
AT2G37550	1.2e-07	0.228356	0	2	Outer	9		511	10	8
AT4G17640	1.9e-07	0.210743	0	2	Outer	16.5		511	80	511
AT3G11150	3.93e-06	0.218013	0	2	Outer	8.5		511	25	28
AT3G03600	0	0.226602	1	2	Outer	15		511	20	23
AT1G27310	2.82e-06	0.227492	0	2	Outer	8	2MRP	511	30	36
AT1G29550	1.94e-06	0.212002	0	2	Outer	8		511	85	511
AT3G56880	4.9e-07	0.211615	0	2	Outer	8		511	85	511
AT3G18360	4.9e-07	0.211615	0	2	Outer	8		511	80	511
AT1G31930	1.22e-06	0.218903	0	2	Outer	7.5		511	80	511
AT3G53890	0	0.233292	1	2	Outer	13	2MRP	511	85	511
AT5G04290	0	0.191288	1	2	Outer	12.5	3CLB	511	85	511
AT1G04050	0	0.213852	1	2	Outer	12		511	25	26
AT5G02010	6.7e-07	0.227	0	2	Outer	22		511	5	7
AT1G31650	6.7e-07	0.227	0	2	Outer	22	2MRP	511	0	3
AT1G29962	0.00010026	0.188355	0	2	Outer	6		511	0	4
AT1G29960	0.00010026	0.188355	0	2	Outer	6		511	45	82
AT2G45760	8.55e-06	0.212517	0	2	Outer	6		511	20	20
AT1G30825	8.1e-07	0.200193	0	2	Outer	11	2MRP	511	10	12
AT5G17860	1.8e-07	0.19023	0	2	Outer	6		511	20	19
AT5G44190	3.65e-06	0.193703	0	2	Outer	5.5	2MRP	511	10	8
AT5G40690	8.9e-07	0.227346	0	2	Outer	10		511	5	5
AT1G69780	9.1e-07	0.224663	0	2	Outer	10	2MRP	511	65	197
AT1G04880	8e-08	0.189219	0	2	Outer	5.5		511	20	20
AT5G46190	0	0.212694	1	2	Outer	13		511	50	96
AT4G35970	1e-07	0.226381	0	2	Outer	9.5		511	25	26
AT5G43320	6.471e-05	0.19659	0	2	Outer	5		511	85	511
AT4G32830	3.02e-06	0.186237	0	2	Outer	5		511	50	108
AT5G67180	5.6e-07	0.220832	0	2	Outer	13		511	25	31
BOS_5053	0	0.2158	1	2	Outer	8		511	20	19
AT2G19670	0	0.201174	1	2	Outer	8		511	50	108
AT2G37680	0	0.212907	1	2	Outer	15.5	4CND	511	60	128
AT1G75180	1.5e-07	0.206759	0	2	Outer	16		511	45	86
AT2G37210	8e-08	0.236271	0	2	Outer	8.5		511	45	84
AT1G67840	0	0.230595	1	2	Outer	7.5	2MRP	511	50	104
AT3G10390	0	0.235079	1	2	Outer	14.5		511	10	8
AT1G68790	1.55e-06	0.211207	0	2	Outer	18.5		511	5	6
AT1G48510	1.32e-06	0.199664	0	2	Outer	11.5		511	25	30
AT4G28540	5e-08	0.224284	0	2	Outer	4.5		511	10	8
AT1G80420	0	0.204835	1	2	Outer	7	4CND	511	40	60
AT3G14890	0	0.204835	1	2	Outer	7		511	10	12
AT2G14120	0	0.19517	1	2	Outer	7	3CLB	511	60	141
AT1G79470	0	0.228859	1	2	Outer	6.5		511	65	197
AT4G24470	0	0.217116	1	2	Outer	13		511	65	197
AT5G67320	0	0.202823	1	2	Outer	6.5	4CND	511	65	197
AT2G46260	0	0.21278	1	2	Outer	9.5		511	65	197
AT2G16440	0	0.209095	1	2	Outer	15.5		511	65	197
AT2G07690	0	0.209095	1	2	Outer	15.5		511	65	197
AT1G44900	0	0.209095	1	2	Outer	15.5	1ESN	511	65	197
AT5G19680	6.388e-05	0.199692	0	2	Outer	4		511	65	197
AT2G29330	1.038e-05	0.190543	0	2	Outer	4		511	65	197
AT5G50850	2.1e-07	0.203884	0	2	Outer	4	1ESN	511	65	197
AT5G28020	7e-08	0.226135	0	2	Outer	7		511	10	9
AT3G04940	7e-08	0.226135	0	2	Outer	7		511	10	11
AT2G33870	0	0.208118	1	2	Outer	6		511	25	31
AT3G12680	0	0.19865	1	2	Outer	6		511	50	108
AT2G36307	0	0.170089	1	2	Outer	6	2MRP	511	80	511
AT5G25780	1.8e-07	0.230531	0	2	Outer	15.5	2MRP	511	15	15
AT5G09380	2.31e-05	0.223354	0	2	Outer	6.5		511	45	84
AT5G23710	2.31e-05	0.223354	0	2	Outer	6.5		511	80	511
AT1G60620	2.31e-05	0.223354	0	2	Outer	6.5		511	55	125
AT5G41570	0	0.204139	1	2	Outer	11		511	15	14
ATMG01080	0	0.227279	1	2	Outer	13.5		511	55	110
ATMG00480	0	0.227279	1	2	Outer	13.5		511	30	42
ATMG00640	0	0.227279	1	2	Outer	13.5		511	85	511
AT3G04910	4e-08	0.206267	0	2	Outer	9		511	80	511
AT5G09680	0	0.215056	1	2	Outer	10.5	2MRP	511	35	50
AT2G35900	6.4e-07	0.231322	0	2	Outer	14		511	5	7
AT3G30725	1.7e-07	0.21787	0	2	Outer	14		511	60	141
AT3G09922	1.13e-06	0.203331	0	2	Outer	6		511	10	10
AT1G07880	1.7e-07	0.227424	0	2	Outer	8.5		511	35	48
AT3G56660	0	0.200293	1	2	Outer	7.5		511	85	511
AT3G15170	0	0.196737	1	2	Outer	5	2MRP	511	40	68
AT5G61920	0	0.213062	1	2	Outer	12		511	30	34
AT2G32765	9.7e-07	0.229729	0	2	Outer	10.5		511	65	197
AT4G14870	0	0.187364	1	2	Outer	9.5	1ESN	511	80	511
AT2G39630	0	0.187364	1	2	Outer	9.5		511	35	42
AT1G29040	2.81e-06	0.178952	0	2	Outer	8		511	80	511
AT3G23710	0	0.197563	1	2	Outer	7		511	35	53
AT2G39450	4e-08	0.202596	0	2	Outer	10	4CND	511	35	53
AT5G44740	0	0.229766	1	2	Outer	9	4CND	511	35	53
AT4G23450	0	0.224734	1	2	Outer	9	4CND	511	35	53
AT5G58440	0	0.19332	1	2	Outer	4.5		511	35	53
AT5G07120	0	0.19332	1	2	Outer	4.5		511	35	53
AT5G20420	0	0.18696	1	2	Outer	15.5		511	35	53
AT5G66300	0	0.191951	1	2	Outer	11		511	55	127
AT5G62380	0	0.191951	1	2	Outer	11		511	50	96
AT4G36160	0	0.191951	1	2	Outer	11		511	20	19
AT2G18060	0	0.191951	1	2	Outer	11		511	10	11
AT1G17345	0	0.217884	1	2	Outer	17.5		511	40	75
AT1G72430	0	0.217884	1	2	Outer	17.5		511	55	120
AT2G36060	1.497e-05	0.224047	0	2	Outer	7.5		511	30	35
AT1G23260	1.497e-05	0.224047	0	2	Outer	7.5	2MRP	511	55	127
AT4G09680	0	0.165667	1	2	Outer	6.5		511	85	511
AT4G09080	0	0.209385	1	2	Outer	15	3CLB	511	85	511
AT3G56240	3.45e-05	0.201137	0	2	Outer	3		511	85	511
AT1G66240	3.45e-05	0.201137	0	2	Outer	3		511	15	14
AT4G10610	2.21e-06	0.180536	0	2	Outer	7		511	5	7
AT4G14270	1.12e-06	0.187153	0	2	Outer	9		511	10	11
AT1G27630	6.9e-07	0.22069	0	2	Outer	17		511	10	10
AT1G03970	8.7e-07	0.193174	0	2	Outer	5		511	25	32
AT1G13330	0	0.225838	1	2	Outer	6	2MRP	511	55	127
AT1G09420	0	0.225211	1	2	Outer	4		511	30	40
AT3G52430	0	0.207421	1	2	Outer	8	4CND	511	5	5
AT5G14930	0	0.207421	1	2	Outer	8		511	15	16
AT5G03840	0	0.207214	1	2	Outer	8	2MRP	511	35	49
AT1G65410	0	0.198511	1	2	Outer	6	2MRP	511	55	122
AT4G20400	0	0.19783	1	2	Outer	6	2MRP	511	40	71
AT3G57080	0	0.191288	1	2	Outer	15.5		511	10	11
AT2G32780	0	0.206207	1	2	Outer	9.5	5NO PHE5NOTYPE	511	10	11
AT1G17370	0	0.206207	1	2	Outer	9.5		511	45	88
AT5G53210	0	0.233965	1	2	Outer	15	2MRP	511	45	88
AT3G06120	0	0.233965	1	2	Outer	15	2MRP	511	45	88
AT5G59890	0	0.207516	1	2	Outer	7.5	4CND	511	45	88
AT1G51450	0	0.200281	1	2	Outer	7.5	1ESN	511	15	15
AT1G07640	9e-07	0.18985	0	2	Outer	6.5	2MRP	511	25	25
AT1G27910	6.8e-07	0.197869	0	2	Outer	12		511	85	511
AT5G11440	2.199e-05	0.224133	0	2	Outer	8		511	30	40
AT2G29900	1.048e-05	0.22975	0	2	Outer	4.5		511	60	146
AT4G23250	1.84e-06	0.196916	0	2	Outer	8	1ESN	511	55	118
AT3G55005	6e-08	0.164938	0	2	Outer	4.5		511	30	33
AT5G12320	2e-08	0.226938	0	2	Outer	4.5		511	10	10
AT5G47110	0	0.202757	1	2	Outer	3.5		511	35	49
AT4G17600	0	0.202757	1	2	Outer	3.5		511	20	22
AT3G02330	0	0.200773	1	2	Outer	15.5		511	55	125
AT2G17260	0	0.212748	1	2	Outer	8.5		511	85	511
AT1G04950	0	0.17498	1	2	Outer	8.5	1ESN	511	80	511
AT3G02190	0	0.197083	1	2	Outer	13.5		511	85	511
AT1G73960	0	0.184174	1	2	Outer	13.5		511	55	116
AT1G24150	2.09e-06	0.223816	0	2	Outer	6		511	20	21
AT5G26650	2e-08	0.177314	0	2	Outer	6		511	85	511
AT2G17790	0	0.222572	1	2	Outer	5	4CND	511	85	511
BOS_6769	4.1e-07	0.173797	0	2	Outer	4		511	15	16
AT4G15130	4.1e-07	0.173797	0	2	Outer	4		511	35	48
AT5G63600	0	0.199532	1	2	Outer	7.5		511	10	10
AT2G01930	0	0.196858	1	2	Outer	3		511	60	128
AT4G27490	0	0.186974	1	2	Outer	10.5		511	10	10
AT3G07750	0	0.186974	1	2	Outer	10.5		511	25	32
AT3G46210	0	0.186974	1	2	Outer	10.5		511	20	23
AT2G25355	0	0.186974	1	2	Outer	10.5		511	5	6
AT2G17540	0	0.17237	1	2	Outer	6		511	80	511
AT1G11400	0	0.230153	1	2	Outer	13		511	30	36
AT5G40650	0	0.210481	1	2	Outer	7		511	50	93
AT3G27380	0	0.210481	1	2	Outer	7		511	35	48
AT5G04275	0	0.186774	1	2	Outer	7		511	15	18
AT2G04650	0	0.227025	1	2	Outer	4		511	10	10
AT2G05170	0	0.22315	1	2	Outer	4		511	35	49
AT3G18890	0	0.208405	1	2	Outer	8		511	60	141
ATMG00180	0	0.174836	1	2	Outer	4		511	60	143
AT2G42700	0	0.168834	1	2	Outer	4		511	25	25
AT5G15600	0	0.224992	1	2	Outer	6.5	5NO PHE5NOTYPE	511	50	99
AT3G54560	0	0.182599	0	2	Outer	6		511	65	197
AT1G17180	0	0.182692	1	2	Outer	5		511	65	197
AT1G15110	0	0.180896	1	2	Outer	11		511	65	197
AT2G44210	0	0.197286	1	2	Outer	9.5		511	65	197
AT1G11840	0	0.1948	1	2	Outer	13	2MRP	511	65	197
AT5G05610	0	0.18838	1	2	Outer	5.5		511	30	42
AT3G52730	0	0.194284	0	2	Outer	12.5		511	20	23
AT3G10860	0	0.194284	0	2	Outer	12.5		511	25	25
AT1G20480	0	0.184672	0	2	Outer	8	5NO PHE5NOTYPE	511	15	14
AT5G02840	1e-08	0.169794	0	2	Outer	4		511	50	93
AT3G09600	1e-08	0.169794	0	2	Outer	4		511	15	16
AT5G58900	0	0.161564	0	2	Outer	8		511	25	31
AT2G38090	0	0.161564	0	2	Outer	8		511	50	101
AT5G01200	0	0.161564	0	2	Outer	8		511	55	112
AT4G39250	0	0.161564	0	2	Outer	8		511	30	42
AT5G05790	0	0.161564	0	2	Outer	8		511	25	28
AT3G05000	0	0.193365	1	2	Outer	14	1ESN	511	85	511
AT5G59730	0	0.193365	1	2	Outer	14		511	25	30
AT1G47560	0	0.193365	1	2	Outer	14		511	65	162
AT4G18030	0	0.192901	1	2	Outer	13		511	55	116
AT3G03060	0	0.192901	1	2	Outer	13		511	20	19
AT2G20800	0	0.192901	1	2	Outer	13		511	25	25
AT2G18330	0	0.192901	1	2	Outer	13		511	35	48
AT1G76400	0	0.192901	1	2	Outer	13		511	80	511
AT1G80050	0	0.140208	1	2	Outer	3		511	25	25
AT3G23240	6.08e-06	0.213495	0	2	Outer	21.5	1ESN	503	5	5
AT3G23600	1e-08	0.21249	0	2	Outer	16.5		503	55	117
AT3G46160	5.82e-06	0.220057	0	2	Outer	17		500	60	141
AT3G56690	9.97e-06	0.221775	0	2	Outer	16.5		497	80	511
AT4G06634	1.327e-05	0.202777	0	2	Outer	18.5		494	15	17
AT4G03400	2.99e-06	0.207784	0	2	Outer	17		494	5	7
AT4G22300	7.18e-06	0.236142	0	2	Outer	19	4CND	493	55	114
AT4G13240	7.84e-06	0.217927	0	2	Outer	26.5		493	85	511
AT4G29960	0.00020054	0.233385	0	2	Outer	18		490	25	26
AT4G38520	3.007e-05	0.213843	0	2	Outer	18.5		487	15	13
AT4G35910	0	0.217999	1	2	Outer	20		487	10	10
AT5G01950	1.5e-07	0.209034	0	2	Outer	16.5		487	55	114
AT5G08480	5.58e-06	0.203087	0	2	Outer	18		485	85	511
AT5G20820	0	0.217884	1	2	Outer	17.5		480	5	5
AT5G24310	0	0.206737	1	2	Outer	17	3CLB	478	15	17
AT5G49010	1.499e-05	0.217258	0	2	Outer	17	1ESN	473	10	8
AT1G11475	2.4e-07	0.191527	0	2	Outer	23		464	55	114
AT1G12220	4.54e-06	0.239172	0	2	Outer	18	4CND	463	35	52
AT1G31360	0.00018642	0.201247	0	2	Outer	21.5	5NO PHE5NOTYPE	460	20	22
AT1G54250	1.631e-05	0.208213	0	2	Outer	30.5		456	20	24
AT1G66860	1.78e-06	0.218228	0	2	Outer	23		454	35	49
AT3G19570	6.75e-06	0.216442	0	2	Outer	20	1ESN	439	10	10
AT4G15950	2.4e-07	0.191527	0	2	Outer	23	3CLB	432	30	40
AT4G16265	2.4e-07	0.191527	0	2	Outer	23		431	30	37
AT4G40060	0	0.220984	1	2	Outer	21		428	10	11
AT5G01990	0	0.213678	1	2	Outer	18.5		428	10	9
AT5G03220	0	0.204511	1	2	Outer	22		426	10	12
AT5G19910	3.59e-06	0.228723	0	2	Outer	21.5	5NO PHE5NOTYPE	423	15	17
AT5G23230	0.00020054	0.214229	0	2	Outer	19.5	2MRP	419	20	24
AT5G50920	3.1e-06	0.215479	0	2	Outer	22	2MRP	415	10	9
AT5G51940	2.4e-07	0.191527	0	2	Outer	23		415	25	28
AT1G03060	1.312e-05	0.207145	0	2	Outer	21	2MRP	409	15	17
AT1G10510	0.0003612	0.204243	0	2	Outer	22.5	1ESN	406	50	89
AT1G30400	4.5e-07	0.224284	0	2	Outer	19	4CND	401	40	75
AT1G42540	3e-08	0.216198	0	2	Outer	19.5	2MRP	401	5	6
AT2G30350	3.076e-05	0.224309	0	2	Outer	26.5		391	20	19
AT2G34660	4.5e-07	0.224284	0	2	Outer	19	4CND	391	45	77
AT3G11020	1.69e-06	0.210641	0	2	Outer	20.5		386	25	28
AT3G15580	9.4e-06	0.23794	0	2	Outer	23		385	25	26
AT3G58730	0.00015045	0.213751	0	2	Outer	21		381	30	34
AT4G08455	9.8e-07	0.210463	0	2	Outer	19		378	25	28
AT4G07670	9.8e-07	0.210463	0	2	Outer	19		378	25	28
AT5G01920	1.281e-05	0.212567	0	2	Outer	21	3CLB	372	30	33
AT5G05670	1.23e-06	0.21061	0	2	Outer	22.5	2MRP	372	80	511
AT5G09330	1.69e-06	0.210641	0	2	Outer	20.5		372	5	7
AT5G09650	1.078e-05	0.238771	0	2	Outer	21		371	20	19
AT5G58350	3.36e-06	0.236361	0	2	Outer	22		365	10	12
AT1G02410	3.6e-06	0.220798	0	2	Outer	24		362	10	8
AT1G13890	0	0.232829	1	2	Outer	19		361	40	71
AT1G72880	1.4e-07	0.21808	0	2	Outer	19		359	5	5
AT1G79530	1.219e-05	0.21705	0	2	Outer	26		356	5	5
AT1G79860	1.465e-05	0.220082	0	2	Outer	28.5		355	35	45
AT2G21390	4.097e-05	0.219235	0	2	Outer	23.5		354	0	3
AT2G32960	7.93e-06	0.225231	0	2	Outer	24		353	5	6
AT3G13460	1.507e-05	0.222453	0	2	Outer	25		351	55	110
AT3G14790	1.2e-07	0.216828	0	2	Outer	20		351	5	7
AT3G49530	1.2e-07	0.215917	0	2	Outer	19.5		351	45	86
AT5G07880	0	0.232829	1	2	Outer	19		345	60	136
AT5G10380	3.18e-06	0.225521	0	2	Outer	22		344	45	88
AT5G47220	1.58e-06	0.221642	0	2	Outer	19.5		339	20	24
AT5G61600	0.00020054	0.222825	0	2	Outer	20.5		337	25	30
AT5G64270	2.25e-06	0.21323	0	2	Outer	21.5		336	10	12
AT1G03850	1.209e-05	0.235618	0	2	Outer	32.5		334	25	27
AT1G09860	2e-07	0.214432	0	2	Outer	21		332	10	11
AT1G12950	2.3e-07	0.219733	0	2	Outer	20.5	3CLB	330	50	108
AT1G25330	5.44e-06	0.217045	0	2	Outer	23.5		328	25	30
AT1G56090	3.17e-06	0.228917	0	2	Outer	24.5		327	85	511
AT1G63500	0	0.23435	1	2	Outer	23		326	10	12
AT2G20790	2.3e-07	0.216564	0	2	Outer	24		322	15	13
AT2G37220	2.48e-06	0.223615	0	2	Outer	23.5	2MRP	321	15	15
AT3G14020	0	0.214275	1	2	Outer	20		318	60	141
AT3G25150	1.077e-05	0.241162	0	2	Outer	27.5		317	55	116
AT3G43590	1.128e-05	0.213642	0	2	Outer	24		316	15	17
AT3G56200	1.8e-06	0.218639	0	2	Outer	22		315	85	511
AT3G56980	2.606e-05	0.215474	0	2	Outer	24.5		315	10	11
AT4G18510	1.332e-05	0.216785	0	2	Outer	29	5NO PHE5NOTYPE	313	30	34
AT4G27580	3.7e-07	0.222136	0	2	Outer	22		312	25	30
AT5G04150	2.606e-05	0.215474	0	2	Outer	24.5		309	40	64
AT5G05950	1.978e-05	0.216015	0	2	Outer	24.5		308	65	170
AT5G06100	7.9e-07	0.220159	0	2	Outer	20.5		308	15	14
AT1G25470	1.285e-05	0.243672	0	2	Outer	23.5		304	50	108
AT3G20390	9.87e-06	0.220969	0	2	Outer	23.5		304	65	180
AT4G04490	5.63e-06	0.242287	0	2	Outer	22.5		304	20	21
AT4G27585	2.26e-06	0.227668	0	2	Outer	22		304	5	5
AT3G06370	1.2e-07	0.22344	0	2	Outer	21.5	4CND	304	85	511
AT4G23140	0	0.240824	1	2	Outer	23.5		304	50	89
AT3G14190	0	0.210801	1	2	Outer	22		304	80	511
AT4G38600	0	0.200648	1	2	Outer	22	3CLB	304	50	101
AT3G15300	9e-08	0.209411	0	2	Outer	23.5		304	55	127
AT1G21326	9e-08	0.209411	0	2	Outer	23.5		304	5	4
AT5G06510	0	0.206823	0	2	Outer	21.5		303	45	88
AT5G12920	0	0.222776	1	2	Outer	23		302	50	102
AT5G11050	2.6e-07	0.204482	0	2	Outer	23		302	55	114
AT5G53830	9e-08	0.209411	0	2	Outer	23.5		300	85	511
AT5G63960	3.63e-06	0.242546	0	2	Outer	24		299	60	144
AT1G04970	3.949e-05	0.227051	0	2	Outer	25		298	55	115
AT1G69840	1.421e-05	0.224901	0	2	Outer	31.5		293	85	511
AT2G23640	2.2e-07	0.207481	0	2	Outer	23		292	20	19
AT1G80930	9e-08	0.232146	0	2	Outer	23		292	85	511
AT3G13860	1.72e-06	0.230105	0	2	Outer	26		291	5	6
AT3G28007	7e-08	0.207283	0	2	Outer	22.5		290	5	7
AT3G49601	9e-08	0.232146	0	2	Outer	23		289	15	16
AT1G31120	3.4e-07	0.219249	0	2	Outer	24		274	5	7
AT2G34040	3.4e-06	0.238321	0	2	Outer	25		268	30	34
AT3G02290	2e-07	0.218318	0	2	Outer	23.5	2MRP	267	45	88
AT3G12630	4.59e-06	0.239603	0	2	Outer	27.5		263	55	127
AT3G23220	1.199e-05	0.220744	0	2	Outer	29		263	60	141
AT5G42750	9.6e-07	0.23598	0	2	Outer	24.5		256	15	15
AT1G54390	0	0.204595	1	2	Outer	28		251	10	10
AT2G20875	0	0.224193	1	2	Outer	25		247	15	14
AT2G45480	7.6e-07	0.216979	0	2	Outer	28		244	50	93
AT3G23230	1.577e-05	0.222358	0	2	Outer	35		243	15	17
AT3G49830	0	0.204595	1	2	Outer	28		243	15	17
AT3G24880	0	0.204595	1	2	Outer	28		243	45	88
AT3G24870	0	0.204595	1	2	Outer	28		243	20	19
AT4G36080	1.09e-05	0.220935	0	2	Outer	34		241	15	17
AT5G67630	0	0.204595	1	2	Outer	28		241	15	17
AT1G65030	2.9e-07	0.22215	0	2	Outer	28.5		240	40	75
AT2G03440	9.7e-07	0.237187	0	2	Outer	26		239	55	127
AT2G03820	8.4e-07	0.211669	0	2	Outer	29		239	50	101
AT2G16710	0	0.218548	1	2	Outer	26		237	30	37
AT2G22910	1.18e-06	0.236042	0	2	Outer	35.5		236	25	30
AT2G42210	4.22e-06	0.230632	0	2	Outer	30		234	25	28
AT3G22530	1.18e-06	0.236042	0	2	Outer	35.5		233	25	27
AT3G26510	1.18e-06	0.236042	0	2	Outer	35.5		232	80	511
AT3G45620	2.9e-07	0.22215	0	2	Outer	28.5		231	10	8
AT5G40300	2e-08	0.216442	0	2	Outer	25.5		229	50	91
AT5G04190	2.5e-07	0.212912	0	2	Outer	25.5		229	40	63
AT4G35050	2.9e-07	0.22215	0	2	Outer	28.5		229	20	22
AT4G00570	1.57e-06	0.236327	0	2	Outer	31	3CLB	225	0	3
AT3G05040	3.21e-06	0.236546	0	2	Outer	35	2MRP	225	45	85
AT3G22950	3.4e-07	0.222007	0	2	Outer	30.5	2MRP	225	55	115
AT3G46010	8.6e-07	0.244113	0	2	Outer	27		225	40	64
AT1G66300	1e-08	0.237305	0	2	Outer	27.5		225	15	16
AT3G03940	0	0.219143	1	2	Outer	29.5		225	10	10
AT5G13190	4.65e-06	0.228875	0	2	Outer	32.5		223	10	8
AT1G72930	7.4e-07	0.223384	0	2	Outer	27.5		220	30	34
AT2G19900	9.1e-07	0.235312	0	2	Outer	31		219	60	130
AT2G17860	1.1e-06	0.241302	0	2	Outer	30.5		219	55	114
AT3G61180	9e-08	0.218658	0	2	Outer	28.5		216	55	114
AT5G02170	6.2e-07	0.228278	0	2	Outer	28.5		215	55	114
AT1G10740	9.42e-06	0.228886	0	2	Outer	41		211	85	511
AT1G80510	0	0.243791	1	2	Outer	29		211	25	29
AT3G06010	0	0.220646	1	2	Outer	40		211	55	110
AT5G62270	0	0.214764	1	2	Outer	28.5		211	25	29
AT2G18040	0	0.225017	1	2	Outer	29.5		211	80	511
AT1G22590	3e-08	0.208427	0	2	Outer	29.5		211	80	511
AT2G34600	0	0.212399	1	2	Outer	28		211	25	29
AT3G60830	0	0.220646	1	2	Outer	40	1ESN	210	5	4
AT3G47500	0	0.233784	1	2	Outer	29	4CND	210	85	511
AT5G03290	3.6e-06	0.238059	0	2	Outer	33		208	30	42
AT4G38550	1.11e-06	0.238025	0	2	Outer	31.5		208	85	511
AT1G16430	5.184e-05	0.222492	0	2	Outer	42.5		206	35	47
AT2G43650	0	0.222121	1	2	Outer	30.5	1ESN	199	5	4
AT3G10420	7.5e-07	0.224602	0	2	Outer	29.5	1ESN	199	85	511
AT3G62240	6e-08	0.215404	0	2	Outer	31		198	80	511
AT5G13330	1.1e-06	0.220871	0	2	Outer	30		197	85	511
AT5G23320	2e-07	0.217334	0	2	Outer	30.5	4CND	197	65	180
AT5G44960	2e-07	0.224962	0	2	Outer	31		197	45	77
AT5G05660	0	0.221938	1	2	Outer	29		197	20	23
AT1G48760	4.3e-07	0.234891	0	2	Outer	31		196	40	75
AT1G48390	3e-07	0.220062	0	2	Outer	32		196	50	93
AT1G60850	0.00013416	0.244965	0	2	Outer	52		194	80	511
AT1G63700	1.63e-06	0.230446	0	2	Outer	30	1ESN	194	65	161
AT2G43640	0	0.217452	1	2	Outer	31.5		192	10	10
AT4G04780	0.00013416	0.244965	0	2	Outer	52	1ESN	191	55	126
AT3G57300	5.69e-06	0.224027	0	2	Outer	38		191	80	511
AT5G63000	5.9e-07	0.215973	0	2	Outer	36.5	2MRP	190	80	511
AT5G66250	1.99e-06	0.224728	0	2	Outer	31		190	80	511
AT1G05805	4.6e-07	0.220227	0	2	Outer	31.5		190	85	511
HARXL8	9.8e-07	0.227118	0	2	Outer	31		190	50	108
AT2G01980	9.03e-06	0.225633	0	2	Outer	37.5	4CND	188	50	93
AT2G31160	7.65e-06	0.22633	0	2	Outer	36.5		187	20	18
AT3G27310	0	0.243404	1	2	Outer	33.5		185	80	511
AT3G53620	3.007e-05	0.234317	0	2	Outer	55.5		184	50	105
AT5G48510	8.4e-07	0.221479	0	2	Outer	33		183	30	36
AT2G38530	2.98e-05	0.23122	0	2	Outer	50		182	55	126
AT1G05500	0	0.228309	1	2	Outer	39		182	10	8
AT5G58760	0	0.227124	1	2	Outer	36.5		182	85	511
AT1G80900	0	0.209306	1	2	Outer	32.5	5NO PHE5NOTYPE	182	80	511
AT3G55360	3.04e-06	0.217102	0	2	Outer	33.5	2MRP	181	10	10
AT5G58530	2.62e-06	0.226582	0	2	Outer	35.5		181	5	5
AT3G20290	6.87e-06	0.229502	0	2	Outer	46.5		181	5	5
AT4G29240	2.712e-05	0.225557	0	2	Outer	46.5	2MRP	181	85	511
AT4G22950	0	0.227357	1	2	Outer	33.5	4CND	181	35	55
AT5G09690	0	0.209306	1	2	Outer	32.5	4CND	181	50	89
AT1G63930	3.53e-06	0.229507	0	2	Outer	34.5		180	85	511
AT5G66460	1.63e-06	0.228012	0	2	Outer	34	2MRP	180	25	28
AT4G21990	1.08e-06	0.227471	0	2	Outer	35	2MRP	178	35	57
AT5G36110	1e-08	0.216513	0	2	Outer	33.5		178	20	21
AT5G47450	4e-07	0.220237	0	2	Outer	33.5		177	10	8
AT1G31760	8.5e-07	0.221116	0	2	Outer	36		177	30	37
AT1G19200	9.5e-07	0.249101	0	2	Outer	39		177	10	12
AT1G78020	9.5e-07	0.249101	0	2	Outer	39		177	15	17
AT5G63650	1.7e-07	0.235841	0	2	Outer	34.5	5NO PHE5NOTYPE	177	35	49
AT2G17820	3e-08	0.220281	0	2	Outer	34.5	4CND	177	20	20
AT5G61220	2.9e-07	0.217837	0	2	Outer	37.5		174	25	26
AT2G02510	8.11e-06	0.238931	0	2	Outer	43.5		173	0	3
AT3G52540	0	0.212753	1	2	Outer	36.5		171	30	40
AT4G27460	1.69e-06	0.230969	0	2	Outer	38.5		170	30	35
AT1G23890	0	0.216287	0	2	Outer	36		166	10	12
AT3G17950	1.5e-07	0.225715	0	2	Outer	38		164	35	50
AT3G27210	1.5e-07	0.225715	0	2	Outer	38		164	45	80
AT4G03340	7e-08	0.218156	0	2	Outer	37		164	30	33
AT3G22940	6e-08	0.203215	0	2	Outer	38.5		164	40	65
AT2G36050	0	0.220028	1	2	Outer	36.5		164	50	108
AT4G04740	8.6e-07	0.237594	0	2	Outer	37	5NO PHE5NOTYPE	163	30	39
AT4G39760	6e-08	0.203215	0	2	Outer	38.5		163	85	511
AT5G41500	4e-08	0.228341	0	2	Outer	36.5		162	30	39
AT1G78700	3.83e-06	0.224339	0	2	Outer	41		159	80	511
AT2G18470	4.5e-07	0.221923	0	2	Outer	38	4CND	159	30	33
AT3G05070	5e-08	0.217571	0	2	Outer	39.5		159	15	13
AT4G11175	2.53e-06	0.23193	0	2	Outer	40		158	5	4
AT3G26190	5.8e-07	0.218443	0	2	Outer	41.5		158	10	12
AT3G46980	2.7e-07	0.235473	0	2	Outer	38		158	10	9
AT3G20370	1.86e-06	0.239897	0	2	Outer	40		158	85	511
AT5G25440	4.43e-06	0.243303	0	2	Outer	41.5		157	40	72
AT3G05935	3.16e-06	0.23519	0	2	Outer	43		156	30	33
AT1G31300	1e-08	0.222478	0	2	Outer	39	2MRP	156	50	108
AT3G52525	0	0.222612	1	2	Outer	38		156	20	23
AT2G36026	0	0.222612	1	2	Outer	38		156	55	110
AT5G16220	0	0.247389	1	2	Outer	39		155	35	43
AT5G43280	1.07e-06	0.23136	0	2	Outer	43.5		155	20	24
ATMG01120	0	0.231188	1	2	Outer	43.5		155	35	50
ATMG00516	0	0.231188	1	2	Outer	43.5		155	45	83
ATMG00513	0	0.231188	1	2	Outer	43.5		155	15	17
ATMG00060	0	0.231188	1	2	Outer	43.5		155	10	10
AT5G14920	6.327e-05	0.245852	0	2	Outer	62		152	30	38
AT3G49750	0	0.239816	1	2	Outer	42	5NO PHE5NOTYPE	152	15	15
AT4G18880	4.9e-07	0.242298	0	2	Outer	40.5		152	50	96
AT4G17490	4.9e-07	0.242298	0	2	Outer	40.5		152	20	22
AT4G12470	4.9e-07	0.242298	0	2	Outer	40.5	4CND	152	50	90
AT1G71860	4.9e-07	0.242298	0	2	Outer	40.5		152	15	16
AT3G06110	4.9e-07	0.242298	0	2	Outer	40.5		152	60	141
AT1G69935	0	0.230488	1	2	Outer	53.5	2MRP	150	25	26
AT5G45095	2e-08	0.217177	0	2	Outer	42.5		150	5	7
AT1G35540	0	0.217338	1	2	Outer	41		150	35	50
AT5G37190	2.74e-06	0.23327	0	2	Outer	46.5		149	0	3
AT5G30490	5.33e-06	0.231817	0	2	Outer	49.5		149	40	63
AT1G77950	9.5e-07	0.225884	0	2	Outer	45		148	70	264
AT1G30810	0	0.235885	1	2	Outer	45		148	70	264
AT2G21160	3.26e-06	0.226819	0	2	Outer	45		146	85	511
AT5G20620	3.6e-06	0.244592	0	2	Outer	69.5		146	35	48
AT3G45260	0	0.238492	1	2	Outer	44.5		146	35	50
AT4G29190	0	0.225582	1	2	Outer	45.5		146	85	511
AT2G17620	0	0.215777	1	2	Outer	44.5		146	15	16
AT5G49820	7.6e-07	0.220617	0	2	Outer	49.5	1ESN	145	20	21
AT1G27530	2.44e-06	0.242239	0	2	Outer	59.5		145	15	15
AT1G79500	8.07e-06	0.247113	0	2	Outer	75.5		144	75	350
AT2G01140	2.49e-06	0.245139	0	2	Outer	63	2MRP	144	60	135
AT2G26250	1.956e-05	0.247193	0	2	Outer	69.5	2MRP	142	10	9
AT3G11850	3.9e-06	0.239528	0	2	Outer	50		141	30	34
AT4G16240	0	0.244802	1	2	Outer	78		141	45	80
AT5G17850	7.2e-07	0.234747	0	2	Outer	50		140	15	16
AT2G36430	2.7e-07	0.218027	0	2	Outer	46		138	5	7
AT1G66270	2.955e-05	0.228655	0	2	Outer	61		138	40	67
AT1G31160	4.9e-06	0.224957	0	2	Outer	53		138	40	75
AT1G10630	7.02e-06	0.22305	0	2	Outer	56.5		138	85	511
AT3G21370	2.955e-05	0.228655	0	2	Outer	61		137	5	5
AT2G41720	2.6e-06	0.230228	0	2	Outer	54.5	1ESN	137	40	62
AT5G51440	4.9e-06	0.224957	0	2	Outer	53		136	25	30
AT3G15280	1.36e-05	0.228163	0	2	Outer	68		134	5	6
AT2G44050	8.42e-06	0.24753	0	2	Outer	50.5		134	80	511
AT3G11770	2.97e-06	0.243297	0	2	Outer	58		134	10	12
AT3G16210	4e-08	0.203157	0	2	Outer	49.5		134	5	5
AT5G61170	4.43e-06	0.243458	0	2	Outer	55	2MRP	133	80	511
AT5G39400	8.4e-07	0.243131	0	2	Outer	51	1ESN	133	80	511
AT5G45030	6.8e-07	0.246612	0	2	Outer	51.5		133	40	75
AT5G37680	7.6e-07	0.227253	0	2	Outer	51.5		133	50	89
AT1G19580	0	0.238309	1	2	Outer	59.5		133	25	29
AT5G42430	4e-08	0.203157	0	2	Outer	49.5		133	85	511
AT3G23940	1.31e-06	0.237294	0	2	Outer	55		131	25	29
AT1G43670	1.31e-06	0.237294	0	2	Outer	55		131	15	16
AT4G25130	1.31e-06	0.237294	0	2	Outer	55		131	85	511
AT2G42410	1.1e-07	0.222835	0	2	Outer	54.5		131	55	110
AT5G16710	1.31e-06	0.237294	0	2	Outer	55		130	15	16
AT2G31210	4.774e-05	0.231699	0	2	Outer	56.5		129	5	5
AT1G54290	2.644e-05	0.248066	0	2	Outer	80.5		129	15	16
AT2G34430	0	0.238497	1	2	Outer	69.5		129	25	29
AT1G69170	4.96e-06	0.232298	0	2	Outer	59		129	55	116
AT5G58330	1.31e-06	0.237294	0	2	Outer	55	2MRP	129	40	62
AT5G61410	1.31e-06	0.237294	0	2	Outer	55	1ESN	129	80	511
AT5G66530	1.31e-06	0.237294	0	2	Outer	55		129	35	52
AT3G08750	1.3e-07	0.206037	0	2	Outer	58.5		129	20	22
AT3G10430	1.3e-07	0.206037	0	2	Outer	58.5		129	10	9
AT2G21280	0	0.229629	1	2	Outer	56	2MRP	129	15	13
AT5G04750	9.93e-06	0.251494	0	2	Outer	79.5		128	30	37
AT1G16860	1.3e-07	0.22093	0	2	Outer	56		128	60	150
AT3G13845	0	0.231151	1	2	Outer	65		128	35	53
AT5G57120	8.8e-07	0.242369	0	2	Outer	55.5		128	10	11
AT2G22030	3e-08	0.208018	0	2	Outer	57		128	5	7
AT4G19930	1.3e-07	0.206037	0	2	Outer	58.5		128	25	27
AT5G10730	0	0.229629	1	2	Outer	56		128	80	511
AT2G31470	0	0.234037	1	2	Outer	61		127	80	511
AT5G61970	0	0.221204	1	2	Outer	58		127	15	18
AT3G20970	0	0.225869	1	2	Outer	65		126	55	114
AT4G36060	1.321e-05	0.23519	0	2	Outer	72.5		125	30	35
AT3G60550	1.494e-05	0.240934	0	2	Outer	60.5		125	25	31
AT5G07450	1.494e-05	0.240934	0	2	Outer	60.5		125	15	13
AT5G61650	1.494e-05	0.240934	0	2	Outer	60.5		124	50	102
AT3G07350	7.15e-06	0.236529	0	2	Outer	61.5		123	20	19
AT1G12810	5.02e-06	0.235752	0	2	Outer	61	2MRP	123	10	11
AT1G02380	3e-08	0.218634	0	2	Outer	59.5		123	35	50
AT5G11510	0	0.240644	1	2	Outer	68	1ESN	120	30	42
AT2G46690	2.52e-06	0.234289	0	2	Outer	63		119	45	81
AT4G22540	5.51e-06	0.247211	0	2	Outer	69		118	30	42
AT3G18490	4.53e-06	0.248048	0	2	Outer	77.5		118	20	22
AT1G60220	8.47e-06	0.256983	0	2	Outer	71.5	2MRP	118	85	511
AT2G23200	9.3e-07	0.241518	0	2	Outer	64.5		116	25	32
AT3G09390	2.345e-05	0.247401	0	2	Outer	85.5	2MRP	115	30	33
AT5G39850	5.8e-06	0.245852	0	2	Outer	77.5		115	5	6
AT1G34030	1.46e-06	0.234361	0	2	Outer	68.5		115	15	15
AT4G31875	8.46e-06	0.233543	0	2	Outer	89.5		115	55	118
AT5G06970	1.9e-07	0.229565	0	2	Outer	65.5		115	55	110
AT3G04660	8e-08	0.207888	0	2	Outer	76.5		115	80	511
AT4G27050	4.8e-07	0.214399	0	2	Outer	69		115	15	13
AT3G62230	4.8e-07	0.214399	0	2	Outer	69		115	10	12
AT4G26340	4.8e-07	0.214399	0	2	Outer	69		115	20	19
AT2G26860	4.8e-07	0.214399	0	2	Outer	69		115	5	6
AT3G59210	4.8e-07	0.214399	0	2	Outer	69		115	85	511
AT5G44980	4.8e-07	0.214399	0	2	Outer	69		115	15	13
AT1G69630	4.8e-07	0.214399	0	2	Outer	69		115	35	52
AT3G59000	4.8e-07	0.214399	0	2	Outer	69		115	5	7
AT3G59160	4.8e-07	0.214399	0	2	Outer	69		115	25	28
AT3G26560	3.59e-05	0.240493	0	2	Outer	84.5		114	10	9
AT5G46280	1.914e-05	0.236321	0	2	Outer	78.5		114	85	511
AT3G49260	2.94e-05	0.232092	0	2	Outer	72.5		114	10	12
AT1G74690	2.94e-05	0.232092	0	2	Outer	72.5	2MRP	114	15	18
AT1G64330	2.524e-05	0.239649	0	2	Outer	94.5		114	50	93
AT4G03250	4.58e-06	0.248468	0	2	Outer	82	2MRP	114	40	71
AT3G02760	1.93e-06	0.244317	0	2	Outer	79		114	15	16
AT1G50480	1.93e-06	0.244317	0	2	Outer	79		114	15	16
AT3G07200	5e-07	0.235997	0	2	Outer	79.5		114	15	16
AT1G67180	5e-07	0.235997	0	2	Outer	79.5		114	50	96
AT5G18850	5.9e-07	0.222502	0	2	Outer	72.5		114	10	8
AT1G05785	5.9e-07	0.222502	0	2	Outer	72.5		114	50	101
AT5G13590	2.731e-05	0.23973	0	2	Outer	89.5		113	20	20
AT1G14750	0	0.239891	1	2	Outer	81	2MRP	113	10	12
AT1G07210	0	0.246679	1	2	Outer	105.5		112	5	6
AT1G75860	0	0.241395	1	2	Outer	86.5		111	30	35
AT4G17230	6.146e-05	0.259248	0	2	Outer	109.5		110	35	49
AT2G28190	4.532e-05	0.255358	0	2	Outer	107	2MRP	110	25	28
AT4G29780	6.795e-05	0.244322	0	2	Outer	105		110	10	8
AT3G08720	1.985e-05	0.239666	0	2	Outer	77.5	2MRP	110	85	511
AT3G49120	3.558e-05	0.245701	0	2	Outer	92		110	45	82
AT1G06160	1.243e-05	0.227569	0	2	Outer	86.5	4CND	110	30	39
AT1G06270	4.91e-06	0.238065	0	2	Outer	95.5		110	15	15
AT5G48500	1.48e-06	0.236131	0	2	Outer	76.5		110	80	511
AT5G09770	2.04e-06	0.233379	0	2	Outer	88		110	35	45
AT3G13160	2.04e-06	0.233379	0	2	Outer	88		110	85	511
AT4G05520	2.872e-05	0.241197	0	2	Outer	100		109	85	511
AT5G33280	9.88e-06	0.253328	0	2	Outer	98		108	25	26
AT3G14470	2.852e-05	0.257003	0	2	Outer	97.5	2MRP	108	15	15
AT1G17745	1.3e-06	0.249412	0	2	Outer	78.5		108	20	22
AT2G22240	0	0.249443	1	2	Outer	79	2MRP	108	35	44
AT4G30935	1.272e-05	0.25511	0	2	Outer	105		108	35	44
AT2G32400	5.36e-06	0.250263	0	2	Outer	84.5		108	80	511
AT3G53570	3.06e-06	0.251659	0	2	Outer	87.5		108	55	125
AT3G22275	4.27e-06	0.238972	0	2	Outer	85.5		107	80	511
AT1G19000	1.4e-06	0.23593	0	2	Outer	84.5		107	10	9
AT2G13370	2.444e-05	0.228351	0	2	Outer	93.5		105	25	26
AT3G09790	3.1e-06	0.225317	0	2	Outer	81		105	85	511
AT3G18740	2.199e-05	0.231946	0	2	Outer	101.5		105	45	88
AT5G65960	0	0.225323	1	2	Outer	84.5		103	25	26
AT5G67270	1.623e-05	0.239724	0	2	Outer	93	2MRP	101	80	511
AT1G28370	5.4e-07	0.244024	0	2	Outer	89.5		101	55	115
AT1G12120	5.4e-07	0.244024	0	2	Outer	89.5		101	50	96
AT5G40540	2.2e-07	0.233058	0	2	Outer	84		101	80	511
AT1G68170	1.1e-07	0.227274	0	2	Outer	79		100	30	39
AT2G20920	1.22e-06	0.23099	0	2	Outer	81		100	20	21
AT2G36080	5.4e-07	0.244024	0	2	Outer	89.5	2MRP	100	60	144
AT1G80610	5.4e-07	0.244024	0	2	Outer	89.5		100	5	6
AT2G37740	1.4e-07	0.228367	0	2	Outer	88		100	80	511
AT1G66140	1.4e-07	0.228367	0	2	Outer	88		100	25	26
AT5G49300	1.4e-07	0.228367	0	2	Outer	88		98	85	511
AT5G17300	1.4e-07	0.228367	0	2	Outer	88		98	5	7
AT2G22100	2.89e-05	0.240522	0	2	Outer	86.5		97	35	42
AT5G48485	2.983e-05	0.253908	0	2	Outer	105.5	4CND	96	30	34
AT3G18990	2.858e-05	0.243226	0	2	Outer	106.5	2MRP	96	25	32
AT5G19790	2.37e-05	0.232071	0	2	Outer	106.5	2MRP	96	85	511
AT4G38830	3.7e-07	0.220842	0	2	Outer	84.5		96	85	511
AT4G36980	1.216e-05	0.244532	0	2	Outer	99		96	10	8
AT4G01500	5.9e-07	0.227673	0	2	Outer	94.5	2MRP	96	45	88
AT2G26940	0	0.225012	1	2	Outer	91		96	50	90
AT1G67100	0	0.225012	1	2	Outer	91		96	15	15
AT5G55040	4.1e-07	0.229064	0	2	Outer	99		96	45	86
AT4G35610	4.1e-07	0.229064	0	2	Outer	99		96	55	115
AT3G16740	1e-08	0.209865	0	2	Outer	82		96	35	48
AT2G01690	2.381e-05	0.249506	0	2	Outer	97		95	75	415
AT2G05920	0.00011546	0.235991	0	2	Outer	167		93	10	9
AT2G28540	0	0.226227	1	2	Outer	90		93	55	114
AT1G79850	5.47e-06	0.232943	0	2	Outer	110.5	2MRP	93	20	22
AT1G35680	5.47e-06	0.232943	0	2	Outer	110.5	2MRP	93	25	28
AT3G09670	3.006e-05	0.23091	0	2	Outer	98.5		91	80	511
AT3G54210	5.47e-06	0.232943	0	2	Outer	110.5	2MRP	90	80	511
AT3G57660	8.398e-05	0.227861	0	2	Outer	107		89	45	83
AT4G25210	8.398e-05	0.227861	0	2	Outer	107		89	15	12
AT5G40340	3.006e-05	0.23091	0	2	Outer	98.5		89	60	138
AT5G66470	0	0.23704	1	2	Outer	110.5		89	10	11
AT3G05250	8.03e-06	0.244346	0	2	Outer	90.5		88	15	16
AT2G39330	4.219e-05	0.256079	0	2	Outer	115	2MRP	88	55	110
AT4G18160	4.81e-06	0.252155	0	2	Outer	96.5		88	20	24
AT4G09010	1.004e-05	0.234963	0	2	Outer	95		88	25	30
AT4G39950	4.05e-06	0.25407	0	2	Outer	94	2MRP	88	15	12
AT2G34940	0.00015047	0.258154	0	2	Outer	179.5	5NO PHE5NOTYPE	88	40	75
AT2G22300	0.00015047	0.258154	0	2	Outer	179.5	2MRP	88	15	12
AT2G05380	1.253e-05	0.232352	0	2	Outer	90		88	15	12
AT1G52490	0.00011003	0.240406	0	2	Outer	175.5		88	40	75
AT5G44565	2.655e-05	0.234278	0	2	Outer	105.5		88	15	16
AT3G58570	2.484e-05	0.235323	0	2	Outer	102		88	25	31
AT2G27080	5.7e-07	0.233281	0	2	Outer	89.5		88	10	9
AT3G51895	2.861e-05	0.259086	0	2	Outer	124.5		88	35	44
AT5G64040	2.316e-05	0.242151	0	2	Outer	135		88	10	8
AT2G10940	2.316e-05	0.242151	0	2	Outer	135		88	10	11
AT3G22640	1.946e-05	0.235796	0	2	Outer	125		88	5	7
AT3G21650	0	0.259032	1	2	Outer	120.5		88	85	511
AT3G27160	6.97e-06	0.24777	0	2	Outer	119	2MRP	88	25	28
AT2G07732	6.97e-06	0.24777	0	2	Outer	119		88	15	15
AT2G41940	7.7e-06	0.238571	0	2	Outer	116.5	3CLB	88	15	16
AT1G22780	2.1e-06	0.229138	0	2	Outer	117.5	2MRP	88	30	34
AT1G76870	1.2e-07	0.227678	0	2	Outer	104		88	10	8
AT3G08740	0	0.234026	1	2	Outer	99		88	55	112
AT3G01220	2.441e-05	0.238526	0	2	Outer	115	2MRP	87	45	80
AT3G13470	1.672e-05	0.238983	0	2	Outer	132		86	50	93
AT1G04650	5.67e-06	0.238486	0	2	Outer	124.5		86	80	511
AT3G52150	0	0.238161	1	2	Outer	126	2MRP	86	20	22
AT2G40480	0	0.238161	1	2	Outer	126		86	5	5
AT4G30370	2.84e-06	0.247162	0	2	Outer	96.5		85	50	89
AT5G53100	5.67e-06	0.238486	0	2	Outer	124.5		84	5	7
AT5G50600	4.301e-05	0.244065	0	2	Outer	130		83	40	75
AT2G45790	1.884e-05	0.256007	0	2	Outer	128.5	4CND	82	15	15
AT5G11790	7.604e-05	0.250546	0	2	Outer	147.5		82	5	7
AT1G44750	3.27e-06	0.229375	0	2	Outer	102.5	2MRP	82	25	29
AT3G45160	1.202e-05	0.227041	0	2	Outer	114.5		82	80	511
AT2G24693	1.202e-05	0.227041	0	2	Outer	114.5		82	30	35
AT2G22770	0	0.226166	1	2	Outer	108	3CLB	82	30	35
AT5G11620	1.4e-07	0.235913	0	2	Outer	102.5		82	25	28
AT2G40140	9.079e-05	0.250483	0	2	Outer	147	4CND	81	35	50
AT3G57600	3.22e-06	0.237713	0	2	Outer	127		81	40	69
AT2G45220	5.6e-07	0.234048	0	2	Outer	103.5		81	40	58
AT5G10280	0	0.226166	1	2	Outer	108		81	35	50
AT4G17780	0	0.226166	1	2	Outer	108		81	20	23
AT3G58190	0	0.226166	1	2	Outer	108		81	15	14
AT3G50650	0	0.226166	1	2	Outer	108		81	25	31
AT5G18290	9e-07	0.228419	0	2	Outer	107.5		80	30	38
AT4G36740	0	0.228739	1	2	Outer	121		80	5	6
AT5G39450	5e-07	0.225766	0	2	Outer	109		80	35	48
AT3G20600	1.576e-05	0.255247	0	2	Outer	119	4CND	78	55	110
AT5G52210	8.88e-06	0.254517	0	2	Outer	115.5		78	30	35
AT5G17060	7.41e-06	0.252564	0	2	Outer	113		78	45	88
AT4G38060	9.06e-06	0.252775	0	2	Outer	112		78	30	34
AT1G52540	2.15e-05	0.255534	0	2	Outer	125.5		78	45	87
AT1G08530	1.406e-05	0.259052	0	2	Outer	124.5		78	15	17
AT5G42300	2.506e-05	0.256151	0	2	Outer	133.5		78	40	65
AT5G18800	8.78e-06	0.254005	0	2	Outer	128		78	80	511
AT1G01210	1.103e-05	0.254686	0	2	Outer	126.5		78	60	134
HARXL62	1.108e-05	0.254271	0	2	Outer	124.5		78	35	48
AT4G00231	1.157e-05	0.255698	0	2	Outer	133		78	20	21
AT3G13040	7.77e-06	0.239782	0	2	Outer	140		78	15	12
AT4G38930	6.17e-06	0.256811	0	2	Outer	140.5		78	45	82
AT3G22231	6.17e-06	0.256811	0	2	Outer	140.5		78	10	9
AT3G44130	2e-07	0.216856	0	2	Outer	112		78	10	9
AT1G53850	1.729e-05	0.24685	0	2	Outer	137.5	4CND	76	15	15
AT1G61180	0	0.2444	1	2	Outer	114		76	25	31
AT4G34030	7.343e-05	0.259923	0	2	Outer	142	3CLB	75	85	511
AT5G22640	6.76e-05	0.256105	0	2	Outer	134.5	1ESN	75	40	61
AT5G37850	3.504e-05	0.247126	0	2	Outer	128.5	4CND	75	25	30
AT5G39410	2.794e-05	0.256679	0	2	Outer	137.5		75	45	83
AT5G20290	2.188e-05	0.246362	0	2	Outer	126.5		75	20	24
AT3G03250	6.46e-06	0.253914	0	2	Outer	127	2MRP	75	30	40
AT3G14290	1.619e-05	0.254543	0	2	Outer	142		75	5	4
AT5G43610	1.464e-05	0.255764	0	2	Outer	141		75	45	78
AT1G11860	2.574e-05	0.247826	0	2	Outer	158.5	2MRP	75	45	78
AT2G39390	3.69e-06	0.246509	0	2	Outer	125		75	45	78
AT3G55010	1.252e-05	0.248048	0	2	Outer	131	1ESN	74	45	78
AT2G13440	2.574e-05	0.247826	0	2	Outer	158.5		74	85	511
AT5G13510	8.18e-06	0.248183	0	2	Outer	140.5	1ESN	74	85	511
AT4G17560	8.18e-06	0.248183	0	2	Outer	140.5		74	85	511
AT1G29195	2.84e-06	0.255038	0	2	Outer	119		73	45	78
AT2G45290	1.347e-05	0.256798	0	2	Outer	144.5		73	45	78
AT1G24996	9.53e-06	0.247126	0	2	Outer	162		73	85	511
AT1G54030	4.29e-06	0.256553	0	2	Outer	117.5	3CLB	72	85	511
HARXLCRN15	5.76e-06	0.254128	0	2	Outer	114.5		71	85	511
AT3G57540	1.948e-05	0.24322	0	2	Outer	120.5		71	45	78
AT4G12460	0.00021311	0.249568	0	2	Outer	201		71	80	511
AT5G25170	1.255e-05	0.242936	0	2	Outer	117.5		71	30	41
AT4G14060	4.623e-05	0.244712	0	2	Outer	133.5		71	55	127
AT4G14980	0	0.245019	1	2	Outer	155.5		71	50	92
OEC27	5.65e-06	0.243666	0	2	Outer	119		70	10	8
OEC123	4.623e-05	0.244712	0	2	Outer	133.5		70	15	16
OEC117	9.53e-06	0.247126	0	2	Outer	162		70	15	13
OEC88	9.53e-06	0.247126	0	2	Outer	162		69	60	138
AT1G70710	0.00022157	0.260154	0	2	Outer	202	2MRP	68	60	138
AT1G55150	3.374e-05	0.258958	0	2	Outer	142.5		68	60	138
AT2G30870	1.459e-05	0.258576	0	2	Outer	139		68	60	138
AT1G35520	6.52e-06	0.258804	0	2	Outer	135	5NO PHE5NOTYPE	68	60	138
AT5G17290	5.21e-06	0.255364	0	2	Outer	119.5	2MRP	66	50	93
AT4G30120	3.92e-06	0.231253	0	2	Outer	116	4CND	66	25	29
AT3G61970	1.502e-05	0.237758	0	2	Outer	147.5		66	85	511
AT4G24750	1.041e-05	0.240342	0	2	Outer	174.5		66	15	14
AT4G16720	1.041e-05	0.240342	0	2	Outer	174.5		66	30	41
AT1G53520	0	0.252904	1	2	Outer	149		66	40	71
AT1G41880	0	0.252904	1	2	Outer	149		66	40	71
AT2G38000	0	0.247807	1	2	Outer	166		66	5	6
AT5G10170	5.82e-06	0.241764	0	2	Outer	183	1ESN	66	85	511
AT2G43000	6.049e-05	0.263209	0	2	Outer	164		65	15	13
AT1G15930	1.366e-05	0.252686	0	2	Outer	156.5		65	25	30
AT5G67360	0	0.252904	1	2	Outer	149	2MRP	65	25	31
AT4G15390	0	0.252904	1	2	Outer	149		65	20	22
AT4G25740	7.61e-06	0.257414	0	2	Outer	158.5		64	40	73
AT1G08360	8.362e-05	0.261498	0	2	Outer	184		63	25	29
AT4G29410	7.31e-06	0.252321	0	2	Outer	146		63	85	511
AT1G10350	0	0.246814	1	2	Outer	153		63	15	14
AT5G57010	2.1e-07	0.232764	0	2	Outer	125.5	2MRP	63	85	511
AT5G60930	0	0.246814	1	2	Outer	153		62	80	511
AT1G49710	5.502e-05	0.261162	0	2	Outer	187		61	15	12
AT1G67820	4.21e-06	0.239143	0	2	Outer	130		60	15	12
AT3G28900	2.499e-05	0.253695	0	2	Outer	156.5		60	10	10
AT5G63530	2e-08	0.239098	0	2	Outer	136		60	25	32
AT4G34140	2e-08	0.239098	0	2	Outer	136		60	85	511
AT4G25080	2e-08	0.239098	0	2	Outer	136	1ESN	60	5	6
AT2G32600	2e-08	0.239098	0	2	Outer	136		60	85	511
AT1G19860	2e-08	0.239098	0	2	Outer	136		60	55	115
AT1G77270	0	0.243547	1	2	Outer	155.5		59	10	9
AT1G56660	0	0.243547	1	2	Outer	155.5		59	5	5
AT1G30580	0	0.243547	1	2	Outer	155.5		59	5	5
AT5G05100	0	0.243547	1	2	Outer	155.5		58	30	36
AT4G31210	0	0.243547	1	2	Outer	155.5		58	20	23
AT4G29060	0	0.243547	1	2	Outer	155.5	1ESN	58	85	511
AT4G27980	0	0.243547	1	2	Outer	155.5		58	15	17
AT3G58050	0	0.243547	1	2	Outer	155.5		58	15	16
AT3G55480	0	0.243547	1	2	Outer	155.5	1ESN	58	15	16
AT3G54200	0	0.243547	1	2	Outer	155.5		58	15	13
AT3G47890	0	0.243547	1	2	Outer	155.5		58	20	19
AT5G10200	2e-08	0.242334	0	2	Outer	145.5		58	35	56
AT3G50930	2e-08	0.242334	0	2	Outer	145.5		58	35	55
AT5G50150	2e-08	0.242334	0	2	Outer	145.5		57	20	18
AT1G09710	0	0.230206	1	2	Outer	158		57	35	54
AT1G07900	0	0.230206	1	2	Outer	158	2MRP	57	10	11
AT3G27220	0	0.230206	1	2	Outer	158		56	10	11
AT3G10000	0	0.230206	1	2	Outer	158		56	15	17
AT2G32460	0	0.230206	1	2	Outer	158		56	25	31
AT4G23290	5e-08	0.232949	0	2	Outer	133		56	45	88
AT5G66700	0	0.230206	1	2	Outer	158		55	25	27
AT5G65230	0	0.230206	1	2	Outer	158		55	30	33
AT5G62470	0	0.230206	1	2	Outer	158	2MRP	55	85	511
AT5G47230	0	0.230206	1	2	Outer	158		55	40	72
AT5G43175	0	0.230206	1	2	Outer	158		55	45	86
AT5G12870	0	0.230206	1	2	Outer	158		55	45	88
AT5G11190	0	0.230206	1	2	Outer	158		55	25	30
AT4G37730	0	0.230206	1	2	Outer	158		55	55	114
AT5G23170	5e-08	0.232949	0	2	Outer	133		55	35	49
AT2G44090	8.585e-05	0.24696	0	2	Outer	184.5	2MRP	53	5	6
HARXL69	2.995e-05	0.264529	0	2	Outer	221		53	15	13
AT2G42100	2.421e-05	0.25623	0	2	Outer	189		52	45	78
AT2G01290	6.886e-05	0.267179	0	2	Outer	222	2MRP	50	15	15
AT4G12980	1.073e-05	0.236176	0	2	Outer	139.5		49	85	511
AT5G39740	3.75e-06	0.250082	0	2	Outer	189	2MRP	49	10	9
AT4G01310	3.75e-06	0.250082	0	2	Outer	189		49	5	6
AT3G02560	3.75e-06	0.250082	0	2	Outer	189		49	5	5
AT2G21950	0	0.222631	1	2	Outer	144		49	5	7
AT2G17690	0	0.222631	1	2	Outer	144		49	40	73
AT3G63220	0	0.222631	1	2	Outer	144		49	25	25
AT3G59910	0	0.222631	1	2	Outer	144		49	10	9
AT4G21510	0	0.222631	1	2	Outer	144		49	80	511
AT2G02870	0	0.222631	1	2	Outer	144		49	30	33
AT1G16250	0	0.222631	1	2	Outer	144		49	20	24
AT1G08710	0	0.222631	1	2	Outer	144		49	20	23
AT5G23340	0	0.222631	1	2	Outer	144		49	15	12
AT1G26930	0	0.222631	1	2	Outer	144		49	0	3
AT4G19865	3.074e-05	0.236922	0	2	Outer	142.5		48	30	36
AT3G57410	0	0.259917	1	2	Outer	224		48	20	20
AT2G30320	0	0.259917	1	2	Outer	224		48	20	20
AT1G49435	0	0.259917	1	2	Outer	224		48	20	20
AT1G31260	0	0.259917	1	2	Outer	224		48	20	20
AT5G64300	0	0.258354	1	2	Outer	201.5	1ESN	48	15	16
AT5G22410	0	0.258354	1	2	Outer	201.5		48	80	511
AT4G35640	0	0.258354	1	2	Outer	201.5		48	30	41
AT4G20410	0	0.258354	1	2	Outer	201.5		48	5	4
AT4G15215	0	0.258354	1	2	Outer	201.5		48	80	511
AT3G13090	0	0.258354	1	2	Outer	201.5		48	85	511
AT3G10010	0	0.258354	1	2	Outer	201.5		48	15	12
AT5G66130	0	0.260344	1	2	Outer	206.5	4CND	48	15	15
AT1G67970	0	0.260344	1	2	Outer	206.5		48	45	88
AT4G32500	0	0.260344	1	2	Outer	206.5		48	30	33
AT3G62700	0	0.260344	1	2	Outer	206.5		48	35	42
AT3G54130	0	0.260344	1	2	Outer	206.5		48	50	89
AT1G04220	0	0.260344	1	2	Outer	206.5	2MRP	48	45	78
AT5G50450	0	0.222631	1	2	Outer	144		48	5	7
AT5G46170	0	0.222631	1	2	Outer	144		48	70	279
AT2G24040	1.61e-06	0.240371	0	2	Outer	159		47	10	8
AT1G28710	1.59e-06	0.239701	0	2	Outer	156.5		47	30	40
AT3G08040	9.31e-06	0.243274	0	2	Outer	165.5	3CLB	46	85	511
AT3G45430	3.35e-06	0.234218	0	2	Outer	155		45	15	12
AT2G47840	7e-08	0.229001	0	2	Outer	159		44	10	10
AT1G23880	2.02e-06	0.240082	0	2	Outer	183		40	55	115
AT5G60460	2.26e-06	0.239868	0	2	Outer	180.5		39	20	24
AT4G16840	8.1e-07	0.237317	0	2	Outer	182		39	20	23
AT3G16200	0.00019168	0.252872	0	2	Outer	240		38	10	10
AT1G49730	0	0.238321	1	2	Outer	170		38	85	511
AT3G14410	0	0.239741	1	2	Outer	199.5		38	35	54
AT5G10180	0.00015229	0.265805	0	2	Outer	254.5		37	10	11
AT3G59530	0	0.238623	1	2	Outer	210		36	40	75
AT3G44220	0	0.238623	1	2	Outer	210		36	85	511
AT1G74520	5.4e-07	0.242794	0	2	Outer	220		33	55	117
AT1G47290	3.4e-07	0.241535	0	2	Outer	230		33	85	511
AT1G55910	3.4e-07	0.241535	0	2	Outer	230		33	0	3
AT1G53560	3.4e-07	0.241535	0	2	Outer	230		33	85	511
AT2G29390	3.4e-07	0.241535	0	2	Outer	230		33	20	23
AT2G03505	4.3e-07	0.239132	0	2	Outer	239		33	50	108
AT2G40160	4.3e-07	0.239132	0	2	Outer	239		33	50	89
AT1G80170	4.3e-07	0.239132	0	2	Outer	239		33	15	12
AT1G44414	4.3e-07	0.239132	0	2	Outer	239		33	85	511
AT1G17860	4.3e-07	0.239132	0	2	Outer	239		33	10	10
AT3G15358	2e-08	0.235623	0	2	Outer	202		32	35	45
AT5G63780	3.4e-07	0.241535	0	2	Outer	230	1ESN	32	5	4
AT5G07960	3.4e-07	0.241535	0	2	Outer	230		32	40	70
AT5G01075	3.4e-07	0.241535	0	2	Outer	230		32	55	124
AT4G35530	3.4e-07	0.241535	0	2	Outer	230		32	35	48
AT4G11320	3.4e-07	0.241535	0	2	Outer	230		32	20	22
AT4G22214	3.4e-07	0.241535	0	2	Outer	230		32	30	37
AT4G00550	3.4e-07	0.241535	0	2	Outer	230		32	45	83
AT4G21620	3.4e-07	0.241535	0	2	Outer	230		32	5	6
AT3G24250	3.4e-07	0.241535	0	2	Outer	230		32	60	144
AT5G08335	4.3e-07	0.239132	0	2	Outer	239		32	80	511
AT4G31600	4.3e-07	0.239132	0	2	Outer	239	2MRP	32	30	33
AT2G38050	1.37e-06	0.245774	0	2	Outer	293	2MRP	29	10	10
AT1G79670	1e-07	0.242151	0	2	Outer	241.5		28	0	3
AT1G69430	1e-07	0.242151	0	2	Outer	241.5		28	75	309
AT1G59840	6.667e-05	0.25316	0	2	Outer	314.5		26	15	17
AT4G13220	7.121e-05	0.244376	0	2	Outer	268.5		26	35	51
AT5G61700	0	0.247175	1	2	Outer	273		26	85	511
AT2G38110	0	0.245798	1	2	Outer	281	3CLB	26	30	38
AT2G39480	1.46e-06	0.244394	0	2	Outer	273		26	25	31
AT1G68390	2e-08	0.237701	0	2	Outer	264.5		26	40	57
AT4G22660	9e-08	0.244898	0	2	Outer	273		26	15	14
AT2G04480	5e-08	0.243339	0	2	Outer	286.5		26	80	511
AT3G12060	3e-08	0.24561	0	2	Outer	344		23	55	117
AT1G76430	4e-08	0.244953	0	2	Outer	353.5		23	10	11
AT4G30770	0	0.239224	0	2	Outer	322.5		23	45	88
AT5G20885	0	0.242298	0	2	Outer	358		23	25	27
AT3G03050	1.6e-07	0.24621	0	2	Outer	399.5	3CLB	22	25	28
AT1G62320	1e-08	0.248091	0	2	Outer	465		21	55	115
AT3G25620	2e-08	0.24902	0	2	Outer	508		20	5	5
AT2G41870	2e-08	0.24902	0	2	Outer	508		20	55	116
AT1G02510	3.155e-05	0.286737	0	2	Outer	688		19	30	33
AT1G04430	0.00034224	0.295033	0	2	Outer	816		19	85	511
AT1G12200	6.941e-05	0.288095	0	2	Outer	689		18	45	78
AT1G18150	8.747e-05	0.287274	0	2	Outer	683.5		18	15	16
AT1G06400	0	0.286778	1	2	Outer	677	4CND	18	10	8
AT1G12160	1.918e-05	0.285972	0	2	Outer	677.5		18	10	10
AT1G06700	0.00015987	0.286038	0	2	Outer	674.5		18	35	48
AT1G06290	1.077e-05	0.286935	0	2	Outer	678	4CND	18	15	13
AT1G17890	0	0.290996	1	2	Outer	785.5		18	80	511
AT1G13060	0	0.288771	1	2	Outer	780.5		18	20	22
AT1G30440	2.821e-05	0.2858	0	2	Outer	676.5		17	30	37
AT1G29900	0	0.28562	1	2	Outer	672	2MRP	17	55	110
AT1G26910	0	0.28562	1	2	Outer	672	2MRP	17	80	511
AT1G31280	6.57e-05	0.286548	0	2	Outer	681.5		17	60	144
AT1G43800	6.701e-05	0.286375	0	2	Outer	680	2MRP	17	35	49
AT1G19920	0	0.286301	1	2	Outer	699	3CLB	17	35	45
AT1G22970	8.991e-05	0.287556	0	2	Outer	701.5		17	55	127
AT1G18500	5.606e-05	0.291412	0	2	Outer	753.5	2MRP	17	10	9
AT1G22530	0	0.288771	1	2	Outer	780.5		17	55	115
AT1G21720	0	0.288771	1	2	Outer	780.5		17	80	511
AT1G60780	0	0.286828	1	2	Outer	676	1ESN	16	10	8
AT1G62780	0	0.285874	1	2	Outer	677	2MRP	16	5	5
AT1G62380	9.784e-05	0.287406	0	2	Outer	696.5	2MRP	16	80	511
AT1G54410	3.905e-05	0.290343	0	2	Outer	693.5		16	15	17
AT1G51560	0	0.29148	1	2	Outer	778.5		16	55	114
AT1G54100	0	0.286523	1	2	Outer	710.5		16	15	12
AT1G53500	0	0.290996	1	2	Outer	785.5	2MRP	16	65	171
AT1G56450	0	0.288771	1	2	Outer	780.5	2MRP	16	70	225
AT1G53240	0	0.288771	1	2	Outer	780.5	2MRP	16	10	10
AT2G03760	9.475e-05	0.28778	0	2	Outer	680	4CND	15	10	8
AT1G71840	0	0.28562	1	2	Outer	672		15	35	48
AT1G80270	0.00024378	0.288462	0	2	Outer	712		15	80	511
AT2G05070	0.00018367	0.286877	0	2	Outer	688	4CND	15	80	511
AT1G72160	7.844e-05	0.286219	0	2	Outer	682		15	80	511
AT1G79550	2.586e-05	0.28612	0	2	Outer	677		15	80	511
AT1G63940	0	0.285677	1	2	Outer	673.5		15	30	34
AT1G74940	0	0.289358	1	2	Outer	693		15	20	21
AT2G07698	6.538e-05	0.285751	0	2	Outer	678.5		15	20	21
AT1G70770	0	0.286589	1	2	Outer	696		15	30	40
AT1G67320	0.0001476	0.293289	0	2	Outer	745.5	1ESN	15	20	19
AT1G70810	5.661e-05	0.28945	0	2	Outer	744		15	25	26
AT1G65090	5.061e-05	0.286531	0	2	Outer	708		15	15	15
AT1G69620	5.606e-05	0.291412	0	2	Outer	753.5		15	25	27
AT1G72550	0	0.290996	1	2	Outer	785.5		15	25	30
AT1G74310	0	0.288354	1	2	Outer	748.5	4CND	15	20	23
AT1G79210	0	0.288771	1	2	Outer	780.5		15	10	9
AT2G29910	2.744e-05	0.2902	0	2	Outer	685.5		14	15	13
AT2G30740	0.00015987	0.286038	0	2	Outer	674.5		14	15	12
AT2G24610	6.033e-05	0.286564	0	2	Outer	686		14	15	14
AT2G21330	2.961e-05	0.286301	0	2	Outer	689.5	2MRP	14	85	511
AT2G16870	4.112e-05	0.288587	0	2	Outer	718		14	50	108
AT2G27880	0	0.290996	1	2	Outer	785.5		14	50	108
AT2G25210	3.936e-05	0.287821	0	2	Outer	750.5		14	50	108
AT2G31390	0	0.288763	1	2	Outer	780.5	2MRP	14	50	92
AT2G27020	0	0.288771	1	2	Outer	780.5	1ESN	14	15	14
AT2G27530	0	0.288771	1	2	Outer	780.5	2MRP	14	15	16
AT2G42910	2.474e-05	0.286145	0	2	Outer	676		13	10	10
AT2G35840	0	0.285833	1	2	Outer	675.5		13	85	511
AT2G34470	0.00016768	0.286506	0	2	Outer	689	4CND	13	10	8
AT2G43680	0	0.289324	1	2	Outer	703.5		13	85	511
AT2G35370	0	0.28715	1	2	Outer	709		13	15	12
AT2G41530	0	0.290996	1	2	Outer	785.5		13	20	24
AT2G35040	4.715e-05	0.2894	0	2	Outer	766	2MRP	13	75	319
AT2G38210	0	0.288771	1	2	Outer	780.5		13	30	35
AT2G36160	0	0.288771	1	2	Outer	780.5		13	25	25
AT3G05560	0.00021308	0.286342	0	2	Outer	679.5		12	10	8
AT3G01910	7.059e-05	0.286704	0	2	Outer	680.5	2MRP	12	50	93
AT3G06580	3.133e-05	0.285997	0	2	Outer	680.5		12	15	16
AT3G16410	5.687e-05	0.285694	0	2	Outer	676.5		12	30	32
AT2G47090	0	0.286762	1	2	Outer	687		12	10	11
AT3G13750	0	0.286935	1	2	Outer	712.5		12	50	93
AT3G16450	0	0.289913	1	2	Outer	695.5		12	40	67
AT3G03340	6.188e-05	0.286696	0	2	Outer	700.5		12	40	67
AT3G11910	2.947e-05	0.289299	0	2	Outer	699.5	5NO PHE5NOTYPE	12	40	67
AT3G11710	5.061e-05	0.286531	0	2	Outer	708		12	40	67
AT2G47510	0	0.288354	1	2	Outer	748.5	1ESN	12	40	67
AT3G04770	4.524e-05	0.288612	0	2	Outer	759		12	40	67
AT3G11940	0	0.288771	1	2	Outer	780.5	1ESN	12	40	67
AT3G08590	0	0.288771	1	2	Outer	780.5	2MRP	12	40	67
AT3G07110	0	0.288771	1	2	Outer	780.5		12	40	67
AT3G28300	6.579e-05	0.285661	0	2	Outer	673		11	55	125
AT3G17820	0.00014564	0.286902	0	2	Outer	685		11	50	96
AT3G29320	9.456e-05	0.28612	0	2	Outer	678	2MRP	11	30	38
AT3G26520	3.18e-05	0.288713	0	2	Outer	678	2MRP	11	45	79
AT3G27740	0	0.28562	1	2	Outer	672	2MRP	11	20	20
AT3G48990	3.481e-05	0.290267	0	2	Outer	689	5NO PHE5NOTYPE	11	85	511
AT3G27850	4.974e-05	0.287216	0	2	Outer	679.5		11	25	27
AT3G44730	6.72e-06	0.287266	0	2	Outer	676.5		11	30	33
AT3G23810	0	0.285759	1	2	Outer	674.5	2MRP	11	25	27
AT3G20060	0	0.286301	1	2	Outer	699		11	25	27
AT3G26450	9.784e-05	0.287406	0	2	Outer	696.5		11	25	27
AT3G48000	4.084e-05	0.287506	0	2	Outer	687.5		11	25	31
AT3G44310	0.00045047	0.289374	0	2	Outer	758.5	4CND	11	25	27
AT3G23400	1.763e-05	0.286572	0	2	Outer	688.5	4CND	11	25	31
AT3G43190	0.0001476	0.293289	0	2	Outer	745.5	3CLB	11	20	23
AT3G44340	0	0.289593	1	2	Outer	763		11	5	6
AT3G48730	0	0.290996	1	2	Outer	785.5		11	80	511
AT3G45770	0	0.290996	1	2	Outer	785.5		11	85	511
AT3G45030	3.936e-05	0.287821	0	2	Outer	750.5		11	45	78
AT3G28030	0	0.288354	1	2	Outer	748.5	2MRP	11	15	12
AT3G20330	0	0.288354	1	2	Outer	748.5		11	75	401
AT3G28200	0	0.288354	1	2	Outer	748.5		11	0	3
AT3G27660	4.524e-05	0.288612	0	2	Outer	759	4CND	11	5	6
AT3G46440	0	0.288763	1	2	Outer	780.5		11	10	10
AT3G45300	0	0.288763	1	2	Outer	780.5	3CLB	11	10	10
AT3G24503	0	0.288763	1	2	Outer	780.5	3CLB	11	30	32
AT3G22630	0	0.288771	1	2	Outer	780.5		11	30	32
AT3G63140	4.523e-05	0.287373	0	2	Outer	675	2MRP	10	55	118
AT3G56490	5.808e-05	0.286869	0	2	Outer	684		10	45	85
AT3G54050	0.00010772	0.286268	0	2	Outer	689.5	2MRP	10	45	85
AT3G53430	0	0.287614	1	2	Outer	705		10	45	79
AT3G57490	0	0.289913	1	2	Outer	695.5		10	10	9
AT3G61760	3.073e-05	0.287431	0	2	Outer	690		10	30	32
AT3G58610	0	0.286523	1	2	Outer	710.5		10	35	44
AT3G56910	3.936e-05	0.287821	0	2	Outer	750.5		10	85	511
AT3G63410	4.715e-05	0.2894	0	2	Outer	766	1ESN	10	15	14
AT3G53230	4.715e-05	0.2894	0	2	Outer	766		10	15	12
AT4G31480	0.00063223	0.285784	0	2	Outer	677		9	60	148
AT4G22070	0.00061312	0.292163	0	2	Outer	756.5		9	70	237
AT4G24780	3.756e-05	0.286885	0	2	Outer	679		9	60	146
AT4G15160	4.084e-05	0.287506	0	2	Outer	687.5		9	40	62
AT4G24520	0.00045047	0.289374	0	2	Outer	758.5		9	20	18
AT4G24770	5.42e-05	0.28812	0	2	Outer	699	3CLB	9	45	88
AT4G16155	4.113e-05	0.285923	0	2	Outer	688	4CND	9	30	39
AT4G24510	0.00010464	0.294033	0	2	Outer	718.5	2MRP	9	85	511
AT4G24800	0	0.286589	1	2	Outer	696		9	20	18
AT4G17170	0	0.286935	1	2	Outer	712.5		9	20	18
AT4G31990	6.787e-05	0.291497	0	2	Outer	741.5	3CLB	9	30	39
AT4G13780	0	0.286523	1	2	Outer	710.5		9	20	20
AT4G14800	0	0.288771	1	2	Outer	780.5		9	80	511
AT5G19140	0.00016633	0.290783	0	2	Outer	700.5		8	45	82
AT4G38270	9.366e-05	0.290979	0	2	Outer	684		8	55	112
AT4G36220	0.00013743	0.285948	0	2	Outer	675.5	3CLB	8	30	40
AT5G14620	0.00014112	0.285882	0	2	Outer	673.5	2MRP	8	10	11
AT4G34200	3.341e-05	0.285628	0	2	Outer	672		8	25	31
AT5G17770	0	0.285972	1	2	Outer	679	3CLB	8	35	49
AT4G34090	0	0.285907	1	2	Outer	675		8	35	46
AT4G34890	0.00016768	0.286506	0	2	Outer	689	3CLB	8	20	21
AT5G13110	6.535e-05	0.286465	0	2	Outer	687.5		8	55	122
AT5G13030	6.701e-05	0.286375	0	2	Outer	680		8	35	55
AT5G04230	5.691e-05	0.286828	0	2	Outer	677.5		8	30	39
AT5G11490	0.00015478	0.287191	0	2	Outer	695		8	30	39
AT5G13650	0.00011151	0.286358	0	2	Outer	690	4CND	8	35	55
AT5G11520	8.769e-05	0.286564	0	2	Outer	689.5	2MRP	8	35	55
AT5G16970	3.49e-05	0.288104	0	2	Outer	688	2MRP	8	60	128
AT4G33070	5.687e-05	0.285694	0	2	Outer	676.5		8	20	18
AT5G14780	0	0.286301	1	2	Outer	699		8	35	46
AT4G33360	0.00034224	0.295033	0	2	Outer	816	4CND	8	80	511
AT4G35830	1.499e-05	0.289576	0	2	Outer	688.5		8	10	8
AT4G39200	4.112e-05	0.288587	0	2	Outer	718		8	15	12
AT4G39980	0	0.288354	1	2	Outer	748.5		8	5	6
AT5G03340	0	0.288354	1	2	Outer	748.5		8	10	8
AT5G16990	0	0.288763	1	2	Outer	780.5		8	20	22
AT5G42270	4.601e-05	0.286457	0	2	Outer	674	2MRP	7	55	120
AT5G30510	8.011e-05	0.285637	0	2	Outer	672.5		7	60	128
AT5G28050	0	0.290233	1	2	Outer	684		7	70	260
AT5G38530	9.784e-05	0.287406	0	2	Outer	696.5		7	10	8
AT5G44140	0	0.286293	1	2	Outer	698		7	70	275
AT5G43940	8.991e-05	0.287556	0	2	Outer	701.5	2MRP	7	10	11
AT5G49930	2.38e-05	0.2895	0	2	Outer	707.5	1ESN	7	20	24
AT5G26260	3.55e-05	0.287996	0	2	Outer	709		7	40	75
AT5G49460	0	0.286523	1	2	Outer	710.5		7	30	34
AT5G48400	0	0.288354	1	2	Outer	748.5		7	80	511
AT5G49500	0	0.288354	1	2	Outer	748.5		7	5	7
AT5G42740	4.715e-05	0.2894	0	2	Outer	766		7	5	7
AT5G44120	4.524e-05	0.288612	0	2	Outer	759		7	80	511
AT5G24490	0	0.288771	1	2	Outer	780.5		7	80	511
AT5G35530	0	0.288771	1	2	Outer	780.5		7	45	77
AT5G23900	0	0.288771	1	2	Outer	780.5		7	5	6
AT5G42790	0	0.288771	1	2	Outer	780.5	4CND	7	15	17
AT5G54810	4.595e-05	0.285792	0	2	Outer	673	1ESN	6	10	9
AT5G54960	4.974e-05	0.287216	0	2	Outer	679.5	2MRP	6	55	114
AT5G50870	0	0.287282	1	2	Outer	676.5		6	50	96
AT5G60790	6.535e-05	0.286465	0	2	Outer	687.5		6	85	511
AT5G54270	0	0.289324	1	2	Outer	703.5	2MRP	6	20	23
AT5G65020	5.599e-05	0.287755	0	2	Outer	702.5		6	20	24
AT5G52960	0	0.29148	1	2	Outer	778.5		6	60	141
AT5G60600	0	0.288429	1	2	Outer	706	2MRP	6	10	8
AT5G61790	1.763e-05	0.286572	0	2	Outer	688.5		6	20	23
AT5G63570	0	0.286935	1	2	Outer	712.5		6	55	115
AT5G60660	4.794e-05	0.29075	0	2	Outer	746		6	10	11
AT5G67500	5.606e-05	0.291412	0	2	Outer	753.5		6	10	11
AT5G58490	5.606e-05	0.291412	0	2	Outer	753.5		6	10	11
AT5G57655	0	0.286523	1	2	Outer	710.5		6	10	9
AT5G60670	0	0.288763	1	2	Outer	780.5		6	30	39
AT5G64760	0	0.288771	1	2	Outer	780.5	1ESN	6	10	8
HopP1_Pto DC3000	2.848e-05	0.252366	0	2	Outer	111			0	3
HopAG1_Psy B728A	1.257e-05	0.221121	0	2	Outer	26			35	48
AvrPto5_Pma M4a	2.995e-05	0.264529	0	2	Outer	221			15	15
HopAT1_Pph 1448A	1.087e-05	0.257434	0	2	Outer	154.5			50	93
HopC1_Pto DC3000	1.3e-06	0.219699	0	2	Outer	30			10	9
HOPG1_group	2.05e-06	0.233582	0	2	Outer	73			5	5
HOPV1_group	0	0.234026	1	2	Outer	99			85	511
AT3G11720	0	1	0	1	Outer	1		835	5	5	EffeTarg
AT4G08320	0	1	0	1	Outer	1		823	5	6	EffeTarg
AT4G11070	0	1	0	1	Outer	1		821	20	19	EffeTarg
AT1G17700	0	0.186757	0	1	Outer	3		764	20	19	EffeTarg
AT2G46420	0	0.195365	0	1	Outer	3		759	0	3	EffeTarg
AT4G11790	0	0.185138	0	1	Outer	3		759	0	1	EffeTarg
AT5G66200	0	0.185093	0	1	Outer	3		759	0	1	EffeTarg
AT3G14750	0	0.1717	0	1	Outer	3		759	20	19	EffeTarg
AT1G55170	0	0.1717	0	1	Outer	3		759	35	48	EffeTarg
AT5G16940	0	0.20935	0	1	Outer	4		742	50	108	EffeTarg
AT3G06940	0	0.206767	0	1	Outer	7		674	0	3	EffeTarg
AT1G03960	0	0.192674	0	1	Outer	9		614	5	5	EffeTarg
AT2G44010	0	0.209794	0	1	Outer	8		576	0	2	EffeTarg
AT3G57720	0	0.205514	0	1	Outer	9		555	15	15	EffeTarg
AT4G16380	0	0.191387	0	1	Outer	8		545	5	5	EffeTarg
AT3G61200	0	0.221864	0	1	Outer	19	2MRP	511	55	114	EffeTarg
AT1G63860	0	0.22119	0	1	Outer	25		511	5	6	EffeTarg
AT3G58030	0	0.216367	0	1	Outer	16		511	5	6	EffeTarg
AT1G69370	0	0.209649	0	1	Outer	10		511	15	17	EffeTarg
AT5G61390	0	0.209649	0	1	Outer	10		511	0	2	EffeTarg
AT1G77250	0	0.207128	0	1	Outer	15		511	0	2	EffeTarg
ARTHMP085	0	1	0	1	Outer	1		876	5	5
AT1G03910	0	1	0	1	Outer	1		875	55	114
AT1G04020	0	1	0	1	Outer	1	2MRP	874	20	21
AT1G05760	0	1	0	1	Outer	1	4CND	873	50	108
AT1G06530	0	1	0	1	Outer	1		872	55	114
AT1G07480	0	1	0	1	Outer	1		871	0	4
AT1G08460	0	1	0	1	Outer	1	2MRP	870	30	33
AT1G12790	0	1	0	1	Outer	1	2MRP	869	55	114
AT1G19740	0	1	0	1	Outer	1		868	5	7
AT1G22800	0	1	0	1	Outer	1		867	10	10
AT1G25380	0	1	0	1	Outer	1		866	55	114
AT1G47580	0	1	0	1	Outer	1		865	55	114
AT1G48360	0	1	0	1	Outer	1		864	5	5
AT1G50940	0	1	0	1	Outer	1		863	55	114
AT1G51590	0	1	0	1	Outer	1		862	55	114
AT1G64590	0	1	0	1	Outer	1		861	55	114
AT1G65310	0	1	0	1	Outer	1	4CND	860	55	114
AT1G69390	0	1	0	1	Outer	1	3CLB	859	55	114
AT1G70070	0	1	0	1	Outer	1	1ESN	858	20	20
AT1G72440	0	1	0	1	Outer	1	1ESN	857	20	20
AT1G77740	0	1	0	1	Outer	1		856	55	114
AT1G80560	0	1	0	1	Outer	1		855	0	2
AT2G14255	0	1	0	1	Outer	1		854	55	114
AT2G17730	0	1	0	1	Outer	1		853	0	2
AT2G18220	0	1	0	1	Outer	1		852	0	2
AT2G21385	0	1	0	1	Outer	1		851	30	42
AT2G23580	0	1	0	1	Outer	1		850	0	3
AT2G26000	0	1	0	1	Outer	1	1ESN	849	10	12
AT2G26670	0	1	0	1	Outer	1	2MRP	848	0	1
AT2G26740	0	1	0	1	Outer	1	2MRP	847	0	1
AT2G31530	0	1	0	1	Outer	1	1ESN	846	15	13
AT2G33290	0	1	0	1	Outer	1		845	10	10
AT2G39350	0	1	0	1	Outer	1		844	25	28
AT2G39440	0	1	0	1	Outer	1		843	25	28
AT2G42160	0	1	0	1	Outer	1	1ESN	842	10	10
AT2G43760	0	1	0	1	Outer	1		841	25	28
AT2G45350	0	1	0	1	Outer	1	3CLB	840	25	28
AT2G46040	0	1	0	1	Outer	1		839	0	2
AT2G48120	0	1	0	1	Outer	1	1ESN	838	45	78
AT3G04000	0	1	0	1	Outer	1		837	10	9
AT3G11470	0	1	0	1	Outer	1		836	0	4
AT3G13170	0	1	0	1	Outer	1	2MRP	834	60	146
AT3G21865	0	1	0	1	Outer	1		833	10	11
AT3G44990	0	1	0	1	Outer	1	5NO PHE5NOTYPE	832	10	11
AT3G45840	0	1	0	1	Outer	1		831	10	11
AT3G49500	0	1	0	1	Outer	1	4CND	830	5	6
AT3G51000	0	1	0	1	Outer	1		829	15	16
AT3G51820	0	1	0	1	Outer	1	2MRP	828	15	17
AT3G58350	0	1	0	1	Outer	1		827	30	42
AT3G58840	0	1	0	1	Outer	1		826	5	5
AT3G59300	0	1	0	1	Outer	1		825	5	5
AT4G03550	0	1	0	1	Outer	1	4CND	824	5	7
AT4G10100	0	1	0	1	Outer	1		822	5	7
AT4G13180	0	1	0	1	Outer	1		820	75	511
AT4G13460	0	1	0	1	Outer	1		819	0	3
AT4G14180	0	1	0	1	Outer	1	2MRP	818	25	28
AT4G17380	0	1	0	1	Outer	1	2MRP	817	25	28
AT4G18370	0	1	0	1	Outer	1	2MRP	816	25	28
AT4G19840	0	1	0	1	Outer	1		815	25	28
AT4G20325	0	1	0	1	Outer	1		814	25	28
AT4G21070	0	1	0	1	Outer	1		813	25	30
AT4G21800	0	1	0	1	Outer	1	1ESN	812	35	53
AT4G24440	0	1	0	1	Outer	1		811	35	48
AT4G25050	0	1	0	1	Outer	1	2MRP	810	55	115
AT4G27180	0	1	0	1	Outer	1		809	5	5
AT4G27270	0	1	0	1	Outer	1		808	0	3
AT4G30870	0	1	0	1	Outer	1	4CND	807	55	115
AT4G35520	0	1	0	1	Outer	1	2MRP	806	0	2
AT4G35905	0	1	0	1	Outer	1		805	0	3
AT4G38240	0	1	0	1	Outer	1	4CND	804	40	75
AT4G38490	0	1	0	1	Outer	1		803	10	11
AT5G03520	0	1	0	1	Outer	1		802	75	511
AT5G14200	0	1	0	1	Outer	1	3CLB	801	10	9
AT5G14950	0	1	0	1	Outer	1	3CLB	800	30	42
AT5G15700	0	1	0	1	Outer	1	2MRP	799	50	93
AT5G19400	0	1	0	1	Outer	1	1ESN	798	20	25
AT5G20140	0	1	0	1	Outer	1		797	30	36
AT5G22370	0	1	0	1	Outer	1	1ESN	796	20	23
AT5G23570	0	1	0	1	Outer	1	4CND	795	5	7
AT5G24020	0	1	0	1	Outer	1	2MRP	794	35	55
AT5G24590	0	1	0	1	Outer	1		793	5	6
AT5G25570	0	1	0	1	Outer	1		792	75	511
AT5G25760	0	1	0	1	Outer	1		791	40	75
AT5G37770	0	1	0	1	Outer	1		790	0	2
AT5G39830	0	1	0	1	Outer	1	2MRP	789	45	80
AT5G43430	0	1	0	1	Outer	1	2MRP	788	75	511
AT5G47010	0	1	0	1	Outer	1	1ESN	787	0	4
AT5G47960	0	1	0	1	Outer	1		786	50	95
AT5G52290	0	1	0	1	Outer	1	2MRP	785	0	4
AT5G54670	0	1	0	1	Outer	1		784	25	29
AT5G55500	0	1	0	1	Outer	1		783	40	75
AT5G58310	0	1	0	1	Outer	1		782	15	17
AT5G58800	0	1	0	1	Outer	1		781	75	511
AT5G62630	0	1	0	1	Outer	1		780	0	4
AT5G63320	0	1	0	1	Outer	1		779	0	4
AT5G63440	0	1	0	1	Outer	1		778	15	18
OEC59	0	1	0	1	Outer	1		775	75	511
ARTHMP010	0	0.666667	0	1	Outer	2		774	75	511
AT1G01580	0	0.178481	0	1	Outer	3	2MRP	773	15	14
AT1G02810	0	0.223987	0	1	Outer	3		772	0	4
AT1G02920	0	0.666667	0	1	Outer	2		771	0	1
AT1G03530	0	0.143239	0	1	Outer	3		770	0	1
AT1G07010	0	0.186967	0	1	Outer	2		769	5	5
AT1G12780	0	0.190634	0	1	Outer	3	2MRP	768	10	10
AT1G14250	0	0.169695	0	1	Outer	2		767	0	4
AT1G15910	0	0.666667	0	1	Outer	2		766	0	4
AT1G15980	0	0.192972	0	1	Outer	3	3CLB	766	10	11
AT1G16070	0	0.154187	0	1	Outer	3		766	10	11
AT1G16720	0	0.149451	0	1	Outer	3	1ESN	765	75	511
AT1G17050	0	0.126103	0	1	Outer	2		765	0	1
AT1G18610	0	0.138693	0	1	Outer	2		763	0	1
AT1G21690	0	0.177864	0	1	Outer	2	1ESN	762	40	73
AT1G23040	0	0.6	0	1	Outer	3		761	30	38
AT1G24440	0	0.17814	0	1	Outer	3		760	0	2
ATMG00110	0	0.666667	0	1	Outer	2		759	0	2
AT5G58620	0	0.666667	0	1	Outer	2	2MRP	759	0	3
AT2G41900	0	0.666667	0	1	Outer	2	2MRP	759	10	12
AT5G38550	0	0.666667	0	1	Outer	2		759	25	29
AT5G15550	0	0.666667	0	1	Outer	2		759	10	12
AT2G40360	0	0.666667	0	1	Outer	2		759	0	3
AT4G16950	0	0.666667	0	1	Outer	2	4CND	759	0	2
AT5G18570	0	0.666667	0	1	Outer	2	1ESN	759	25	27
AT3G60910	0	0.666667	0	1	Outer	2	2MRP	759	10	9
AT4G00380	0	0.666667	0	1	Outer	2		759	0	3
AT3G29000	0	0.666667	0	1	Outer	2		759	0	4
AT3G12530	0	0.666667	0	1	Outer	2		759	50	110
AT1G78790	0	0.666667	0	1	Outer	2		759	0	2
AT5G50930	0	0.666667	0	1	Outer	2		759	75	511
BOS_19653	0	0.666667	0	1	Outer	2		759	10	9
AT5G10850	0	0.227238	0	1	Outer	3		759	10	11
AT1G52100	0	0.226793	0	1	Outer	3		759	5	5
AT3G07195	0	0.225272	0	1	Outer	3		759	5	7
AT5G19220	0	0.225028	0	1	Outer	3	3CLB	759	75	511
AT2G05440	0	0.224936	0	1	Outer	5		759	0	3
AT2G21590	0	0.224405	0	1	Outer	4		759	25	29
AT5G14700	0	0.223319	0	1	Outer	3		759	25	31
AT3G10270	0	0.222875	0	1	Outer	3		759	0	4
AT1G73230	0	0.222811	0	1	Outer	5		759	50	93
AT1G73250	0	0.222731	0	1	Outer	3		759	0	4
AT5G49020	0	0.222711	0	1	Outer	3	2MRP	759	55	114
AT4G03240	0	0.222398	0	1	Outer	3	1ESN	759	50	96
AT3G45980	0	0.222175	0	1	Outer	2		759	15	18
AT3G01130	0	0.222175	0	1	Outer	2		759	20	21
AT3G12740	0	0.222175	0	1	Outer	2		759	15	14
AT1G77590	0	0.222175	0	1	Outer	2	2MRP	759	5	8
AT2G38940	0	0.209649	0	1	Outer	4		759	15	17
AT1G62560	0	0.20521	0	1	Outer	3		759	0	3
AT2G26420	0	0.202984	0	1	Outer	2		759	0	4
AT1G08280	0	0.202567	0	1	Outer	4		759	40	74
AT5G60880	0	0.202149	0	1	Outer	3	2MRP	759	75	511
AT3G55560	0	0.201491	0	1	Outer	3		759	20	20
AT2G31970	0	0.201316	0	1	Outer	4	2MRP	759	20	21
AT5G17410	0	0.201202	0	1	Outer	2		759	35	48
AT5G16510	0	0.201137	0	1	Outer	3		759	55	114
AT4G32000	0	0.6	0	1	Outer	3		759	40	63
AT3G14710	0	0.6	0	1	Outer	3		759	35	48
AT1G17690	0	0.199736	0	1	Outer	4	1ESN	759	35	48
AT4G30340	0	0.19968	0	1	Outer	3		759	75	511
AT3G02850	0	0.199628	0	1	Outer	2	3CLB	759	20	19
AT5G39320	0	0.198959	0	1	Outer	3		759	0	2
AT2G45060	0	0.198788	0	1	Outer	3		759	25	29
AT2G26460	0	0.19878	0	1	Outer	4	2MRP	759	5	5
AT1G62660	0	0.198081	0	1	Outer	5		759	10	9
AT2G14740	0	0.197791	0	1	Outer	3		759	30	39
AT1G65350	0	0.197071	0	1	Outer	5		759	75	511
AT3G51810	0	0.197029	0	1	Outer	3		759	20	25
AT5G47700	0	0.196447	0	1	Outer	3		759	15	16
AT1G11730	0	0.1964	0	1	Outer	5		759	0	3
AT2G41475	0	0.196358	0	1	Outer	4		759	0	2
AT3G26470	0	0.195407	0	1	Outer	3		759	0	2
AT2G42780	0	0.195266	0	1	Outer	3		759	5	5
AT1G73210	0	0.195197	0	1	Outer	5		759	5	7
AT5G03210	0	0.195185	0	1	Outer	2		759	5	7
AT1G31460	0	0.195121	0	1	Outer	4		759	55	115
AT3G02280	0	0.195052	0	1	Outer	3	1ESN	759	0	1
AT4G27350	0	0.194159	0	1	Outer	3		759	0	1
AT5G56780	0	0.194008	0	1	Outer	2		759	5	5
AT1G08030	0	0.193767	0	1	Outer	4	2MRP	759	0	4
AT1G68500	0	0.193583	0	1	Outer	3		759	0	3
AT2G01470	0	0.193583	0	1	Outer	4		759	15	15
AT2G20900	0	0.193572	0	1	Outer	2		759	15	15
AT1G15310	0	0.193519	0	1	Outer	5		759	15	15
AT2G32280	0	0.193298	0	1	Outer	3		759	15	15
AT3G02170	0	0.193028	0	1	Outer	4		759	15	18
AT5G02100	0	0.192916	0	1	Outer	2		759	30	36
AT4G21790	0	0.192916	0	1	Outer	2	4CND	759	0	2
AT1G66680	0	0.192693	0	1	Outer	4		759	15	16
AT1G34750	0	0.192626	0	1	Outer	5		759	10	10
AT2G35470	0	0.192458	0	1	Outer	4		759	0	4
AT1G78070	0	0.192351	0	1	Outer	4	2MRP	759	0	4
AT2G25625	0	0.19187	0	1	Outer	4		759	10	10
AT1G03000	0	0.191741	0	1	Outer	4	2MRP	759	0	4
AT2G45690	0	0.191741	0	1	Outer	4	1ESN	759	75	511
AT5G05580	0	0.191582	0	1	Outer	3	3CLB	759	40	63
AT3G11170	0	0.191582	0	1	Outer	3	3CLB	759	0	3
AT1G31990	0	0.191575	0	1	Outer	4		759	5	7
AT3G28100	0	0.191354	0	1	Outer	2		759	75	511
AT2G17990	0	0.191318	0	1	Outer	4		759	5	6
AT1G31320	0	0.191262	0	1	Outer	4		759	5	5
AT5G43400	0	0.191163	0	1	Outer	3		759	5	5
AT1G68480	0	0.190922	0	1	Outer	3	2MRP	759	75	511
AT2G44620	0	0.190834	0	1	Outer	3		759	75	511
AT5G38380	0	0.190688	0	1	Outer	3		759	75	511
AT4G10960	0	0.190634	0	1	Outer	3		759	50	96
AT2G27210	0	0.19035	0	1	Outer	5		759	75	511
AT4G21160	0	0.189922	0	1	Outer	3		759	10	10
AT3G25990	0	0.189586	0	1	Outer	2		759	20	21
AT1G58330	0	0.189586	0	1	Outer	2		759	15	18
AT1G68300	0	0.189432	0	1	Outer	2	2MRP	759	0	4
AT3G16090	0	0.189227	0	1	Outer	2		759	0	4
AT2G46820	0	0.189162	0	1	Outer	3		759	0	4
AT4G20780	0	0.189112	0	1	Outer	3	3CLB	759	75	511
AT5G62530	0	0.188383	0	1	Outer	3		759	10	12
AT2G32010	0	0.188017	0	1	Outer	5		759	0	4
AT1G05470	0	0.188017	0	1	Outer	5	3CLB	759	0	3
BOS_17673	0	0.18795	0	1	Outer	2		759	75	511
AT1G54210	0	0.18789	0	1	Outer	5		759	5	8
AT2G41970	0	0.187632	0	1	Outer	4		759	50	108
AT2G28560	0	0.187385	0	1	Outer	3	4CND	759	5	5
AT3G47870	0	0.187139	0	1	Outer	3	1ESN	759	20	23
AT1G58983	0	0.187044	0	1	Outer	2		759	25	30
AT5G48570	0	0.186834	0	1	Outer	3	2MRP	759	0	2
AT2G33770	0	0.186764	0	1	Outer	4	3CLB	759	25	26
AT5G51300	0	0.186725	0	1	Outer	2		759	60	146
AT1G17090	0	0.186568	0	1	Outer	5		759	10	9
AT4G19850	0	0.186077	0	1	Outer	2		759	30	34
AT2G40410	0	0.186077	0	1	Outer	2		759	0	2
AT2G40750	0	0.18605	0	1	Outer	4	4CND	759	75	511
AT1G71990	0	0.185162	0	1	Outer	4		759	75	511
AT3G13970	0	0.18474	0	1	Outer	3		759	10	12
AT1G63130	0	0.184514	0	1	Outer	5		759	0	3
AT4G26760	0	0.184508	0	1	Outer	3		759	20	19
AT1G65440	0	0.18434	0	1	Outer	3		759	75	511
AT2G26570	0	0.18399	0	1	Outer	2	3CLB	759	75	511
AT1G65150	0	0.183749	0	1	Outer	3		759	75	511
AT1G18640	0	0.183391	0	1	Outer	4		759	75	511
AT4G35850	0	0.183351	0	1	Outer	2		759	20	21
AT3G57750	0	0.182991	0	1	Outer	2		759	5	7
AT1G09230	0	0.182927	0	1	Outer	5		759	10	10
AT4G14430	0	0.18287	0	1	Outer	2		759	60	146
AT5G44420	0	0.182225	0	1	Outer	2		759	0	4
AT4G12390	0	0.181943	0	1	Outer	3		759	20	21
AT5G10300	0	0.181817	0	1	Outer	3		759	5	5
AT2G23600	0	0.181817	0	1	Outer	3		759	15	15
HARXLL446	0	0.181621	0	1	Outer	3		759	15	18
AT1G77550	0	0.181482	0	1	Outer	4		759	5	8
AT3G30340	0	0.18091	0	1	Outer	3		759	75	511
AT1G17200	0	0.180828	0	1	Outer	5	2MRP	759	30	38
AT2G35100	0	0.180769	0	1	Outer	2	3CLB	759	35	48
AT5G46030	0	0.180569	0	1	Outer	3		759	40	71
AT4G23610	0	0.180135	0	1	Outer	2		759	40	71
AT1G61490	0	0.179416	0	1	Outer	2		759	40	71
AT1G29950	0	0.179329	0	1	Outer	4		759	40	71
AT1G11440	0	0.179245	0	1	Outer	4		759	5	5
AT5G50370	0	0.179161	0	1	Outer	2		759	0	2
AT1G80230	0	0.17868	0	1	Outer	3		759	0	4
AT1G10360	0	0.17852	0	1	Outer	4		759	40	73
AT2G25910	0	0.1785	0	1	Outer	2		759	75	511
AT2G40630	0	0.178188	0	1	Outer	3		759	25	27
AT5G64550	0	0.177816	0	1	Outer	2		759	40	75
AT4G19990	0	0.177222	0	1	Outer	3		759	15	15
AT2G26560	0	0.176607	0	1	Outer	2	2MRP	759	0	3
AT1G55325	0	0.176601	0	1	Outer	3	1ESN	759	35	48
AT5G23220	0	0.176435	0	1	Outer	2		759	10	11
AT4G30450	0	0.176282	0	1	Outer	3		759	75	511
AT2G47800	0	0.175981	0	1	Outer	3		759	0	2
AT2G23050	0	0.175956	0	1	Outer	4		759	30	33
AT1G69588	0	0.175922	0	1	Outer	2		759	45	89
AT5G61910	0	0.175279	0	1	Outer	3		759	50	108
AT1G64630	0	0.175242	0	1	Outer	2		759	5	7
AT2G42430	0	0.17502	0	1	Outer	2	2MRP	759	5	6
AT5G07320	0	0.174962	0	1	Outer	3		759	5	8
AT2G29960	0	0.174858	0	1	Outer	2		759	5	7
AT2G01590	0	0.174766	0	1	Outer	4	2MRP	759	45	86
AT3G21270	0	0.174607	0	1	Outer	2	2MRP	759	30	34
AT2G39200	0	0.173691	0	1	Outer	2	4CND	759	5	6
AT2G45580	0	0.173401	0	1	Outer	5		759	35	43
AT3G50560	0	0.173377	0	1	Outer	3		759	30	39
AT5G03530	0	0.173187	0	1	Outer	3		759	30	39
AT1G66740	0	0.173043	0	1	Outer	3		759	15	15
AT3G19640	0	0.173004	0	1	Outer	2		759	0	2
AT5G55000	0	0.172878	0	1	Outer	3		759	55	114
AT5G18830	0	0.17232	0	1	Outer	2	4CND	759	0	4
AT5G45260	0	0.171794	0	1	Outer	2	4CND	759	0	3
AT3G23125	0	0.171249	0	1	Outer	3		759	0	4
AT1G73730	0	0.170996	0	1	Outer	4	4CND	759	30	33
AT1G32200	0	0.170531	0	1	Outer	5	1ESN	759	0	4
AT4G32450	0	0.1704	0	1	Outer	2		759	0	4
AT1G07440	0	0.170362	0	1	Outer	5		759	75	511
AT4G29380	0	0.170313	0	1	Outer	3		759	50	108
AT5G02270	0	0.170278	0	1	Outer	3		759	25	30
AT5G14640	0	0.170135	0	1	Outer	3		759	20	22
AT3G49590	0	0.169597	0	1	Outer	3		759	75	511
AT2G38860	0	0.169387	0	1	Outer	2		759	45	80
AT3G21400	0	0.169137	0	1	Outer	3		759	5	6
AT3G19770	0	0.168771	0	1	Outer	3	1ESN	759	20	19
AT2G46980	0	0.167422	0	1	Outer	3		759	30	40
AT3G18010	0	0.167072	0	1	Outer	2		759	10	10
AT3G01540	0	0.166045	0	1	Outer	3		759	75	511
AT5G58630	0	0.164759	0	1	Outer	2		759	50	110
AT3G46320	0	0.163898	0	1	Outer	3		759	5	7
AT2G36720	0	0.163838	0	1	Outer	3		759	0	2
AT3G20430	0	0.163838	0	1	Outer	3		759	75	511
AT1G57820	0	0.162835	0	1	Outer	2	3CLB	759	0	4
AT2G03890	0	0.162678	0	1	Outer	2	2MRP	759	0	2
AT4G33945	0	0.162411	0	1	Outer	2	2MRP	759	0	2
AT1G32500	0	0.162363	0	1	Outer	3	2MRP	759	25	26
AT3G45890	0	0.162266	0	1	Outer	2	2MRP	759	5	8
AT3G10660	0	0.162136	0	1	Outer	3	5NO PHE5NOTYPE	759	0	4
AT2G38910	0	0.162136	0	1	Outer	3		759	15	17
AT2G27350	0	0.161261	0	1	Outer	2		759	0	3
AT5G42810	0	0.160026	0	1	Outer	3		759	20	19
AT1G55540	0	0.160026	0	1	Outer	3	1ESN	759	35	48
AT1G64690	0	0.159734	0	1	Outer	2	3CLB	759	75	511
AT4G19050	0	0.158846	0	1	Outer	2		759	20	23
AT2G20820	0	0.158841	0	1	Outer	2		759	20	20
AT5G55120	0	0.158324	0	1	Outer	3	1ESN	759	20	20
AT4G26850	0	0.158324	0	1	Outer	3	2MRP	759	75	511
AT5G58000	0	0.157828	0	1	Outer	3		759	5	5
AT3G21540	0	0.157526	0	1	Outer	2		759	10	11
AT4G27280	0	0.156564	0	1	Outer	2		759	40	75
CHLREDRAFT_206116	0	0.156048	0	1	Outer	2		759	10	9
AT5G24860	0	0.155495	0	1	Outer	2	2MRP	759	10	9
AT5G52200	0	0.154858	0	1	Outer	3		759	55	115
AT5G13310	0	0.154858	0	1	Outer	3		759	5	6
AT3G53670	0	0.154858	0	1	Outer	3		759	0	3
AT4G01580	0	0.154671	0	1	Outer	2		759	0	3
AT3G12100	0	0.154187	0	1	Outer	3		759	0	3
AT1G72710	0	0.153688	0	1	Outer	3	2MRP	759	25	29
AT3G02920	0	0.152838	0	1	Outer	2		759	0	4
AT1G60930	0	0.151879	0	1	Outer	4		759	50	110
CGI-135	0	0.150132	0	1	Outer	2		759	75	511
AT5G42400	0	0.149451	0	1	Outer	3	2MRP	759	10	10
AT1G55880	0	0.148711	0	1	Outer	4		759	10	10
AT4G19490	0	0.146003	0	1	Outer	2	1ESN	759	10	10
AT5G06130	0	0.144294	0	1	Outer	3		759	0	1
AT5G61670	0	0.144294	0	1	Outer	3		759	0	1
AT1G63990	0	0.122475	0	1	Outer	2	2MRP	759	55	115
AT3G03773	0	0.228283	0	1	Outer	4		758	25	30
AT3G05800	0	0.205045	0	1	Outer	5		758	25	30
AT3G02680	0	0.201316	0	1	Outer	4	4CND	758	5	8
AT3G02800	0	0.179917	0	1	Outer	4		758	0	4
AT3G06960	0	0.170531	0	1	Outer	5	1ESN	758	40	71
AT3G10040	0	0.170412	0	1	Outer	4		758	40	75
AT3G07760	0	0.168942	0	1	Outer	4		758	15	17
AT3G05860	0	0.168241	0	1	Outer	5		758	25	28
AT3G02885	0	0.148711	0	1	Outer	4	2MRP	758	10	9
AT3G12120	0	0.201829	0	1	Outer	5	4CND	757	0	2
AT3G10620	0	0.194262	0	1	Outer	4		757	0	3
AT3G12560	0	0.222731	0	1	Outer	5		756	0	3
AT3G14110	0	0.176723	0	1	Outer	4	1ESN	755	15	14
AT3G16230	0	0.22353	0	1	Outer	5		754	15	14
AT3G19960	0	0.179155	0	1	Outer	5		754	15	14
AT3G20860	0	0.189604	0	1	Outer	5		753	75	511
AT3G21210	0	0.2222	0	1	Outer	4		752	0	4
AT3G28730	0	0.209165	0	1	Outer	4	2MRP	752	15	18
AT3G22370	0	0.20481	0	1	Outer	5	4CND	752	50	108
AT3G22930	0	0.196474	0	1	Outer	4		752	35	55
AT3G45630	0	0.186778	0	1	Outer	5		752	75	511
AT3G42790	0	0.178657	0	1	Outer	4		752	0	2
AT3G21200	0	0.176723	0	1	Outer	4	2MRP	752	50	96
AT3G46790	0	0.174766	0	1	Outer	4	3CLB	752	5	6
AT3G24315	0	0.168831	0	1	Outer	5		752	0	2
AT3G48570	0	0.198058	0	1	Outer	5		751	25	30
AT3G47690	0	0.188511	0	1	Outer	4	2MRP	751	5	8
AT4G19360	0	0.226669	0	1	Outer	5	2MRP	750	20	21
AT4G08960	0	0.224465	0	1	Outer	4		750	30	38
AT4G01200	0	0.2222	0	1	Outer	4		750	75	511
AT4G37550	0	0.216025	0	1	Outer	5		750	0	3
AT4G39370	0	0.197071	0	1	Outer	5	5NO PHE5NOTYPE	750	5	6
AT3G61930	0	0.195247	0	1	Outer	5		750	5	7
AT4G28150	0	0.195197	0	1	Outer	5		750	30	33
AT4G16100	0	0.195197	0	1	Outer	5		750	0	2
AT4G03420	0	0.195197	0	1	Outer	5		750	0	3
AT4G33080	0	0.194485	0	1	Outer	4		750	75	511
AT3G63280	0	0.189604	0	1	Outer	5		750	0	2
AT3G63300	0	0.188017	0	1	Outer	5	3CLB	750	0	3
AT4G20930	0	0.18668	0	1	Outer	4		750	0	3
AT4G02820	0	0.184514	0	1	Outer	5		750	50	93
AT3G55605	0	0.183391	0	1	Outer	4		750	20	19
AT4G27450	0	0.17937	0	1	Outer	4		750	10	12
AT4G15760	0	0.17929	0	1	Outer	4		750	0	4
AT4G26440	0	0.176598	0	1	Outer	5	4CND	750	30	39
AT3G51370	0	0.175423	0	1	Outer	5		750	30	39
AT3G55070	0	0.167602	0	1	Outer	5		750	30	39
AT4G37880	0	0.167602	0	1	Outer	5		750	0	3
AT5G02770	0	0.224779	0	1	Outer	4		749	15	13
AT5G04720	0	0.180324	0	1	Outer	4		747	0	2
AT5G08139	0	0.18036	0	1	Outer	4		746	75	511
AT5G07100	0	0.178625	0	1	Outer	5		746	15	18
AT5G06310	0	0.149091	0	1	Outer	5		746	5	8
AT5G16480	0	0.191575	0	1	Outer	4		743	0	2
AT5G16630	0	0.16493	0	1	Outer	5		743	15	16
AT5G19180	0	0.183939	0	1	Outer	4		741	60	146
AT5G17550	0	0.182298	0	1	Outer	4		741	10	11
AT5G20635	0	0.193944	0	1	Outer	5		740	10	11
AT5G23405	0	0.226793	0	1	Outer	5		739	10	11
AT5G43690	0	0.18789	0	1	Outer	5		737	10	11
AT5G44040	0	0.179245	0	1	Outer	4	2MRP	737	10	11
AT5G43920	0	0.167602	0	1	Outer	5	2MRP	737	10	11
AT5G44700	0	0.196586	0	1	Outer	4	2MRP	736	10	11
AT5G45890	0	0.183391	0	1	Outer	4		736	10	11
AT5G46350	0	0.192745	0	1	Outer	4	4CND	735	10	11
AT5G51590	0	0.166228	0	1	Outer	4		735	40	72
AT5G51780	0	0.202243	0	1	Outer	5		734	40	72
AT5G53920	0	0.225317	0	1	Outer	5		733	40	72
AT5G57170	0	0.204034	0	1	Outer	4		732	40	72
AT5G58240	0	0.222811	0	1	Outer	5		731	20	23
AT5G60170	0	0.186778	0	1	Outer	5		730	20	20
AT5G61070	0	0.187572	0	1	Outer	4	3CLB	729	15	17
AT5G61865	0	0.18186	0	1	Outer	4		728	10	9
AT5G62200	0	0.196358	0	1	Outer	4		727	20	21
AT5G62890	0	0.200523	0	1	Outer	5		726	50	93
AT5G65660	0	0.209667	0	1	Outer	5		725	15	13
AT5G65687	0	0.197853	0	1	Outer	4		725	15	13
AT5G64900	0	0.187621	0	1	Outer	5		725	15	14
AT5G67570	0	0.199062	0	1	Outer	5	1ESN	724	75	511
BOS_2150	0	0.226099	0	1	Outer	4		723	35	48
AT1G01183	0	0.224663	0	1	Outer	6		723	0	4
BOS_22097	0	0.192853	0	1	Outer	4		723	5	7
AT1G04290	0	0.189219	0	1	Outer	7		723	50	110
AT1G04635	0	0.204671	0	1	Outer	7	1ESN	722	0	4
AT1G05100	0	0.199408	0	1	Outer	7		721	75	511
AT1G06515	0	0.192961	0	1	Outer	6		721	0	4
AT1G07540	0	0.170604	0	1	Outer	6		720	0	2
AT1G08090	0	0.170505	0	1	Outer	6	3CLB	719	15	18
AT1G08100	0	0.170505	0	1	Outer	6		719	0	1
AT1G12940	0	0.170505	0	1	Outer	6		718	0	1
AT1G14950	0	0.180926	0	1	Outer	6		717	10	9
AT1G15810	0	0.22634	0	1	Outer	6		716	75	511
AT1G20540	0	0.208946	0	1	Outer	6		715	75	511
AT1G21230	0	0.206836	0	1	Outer	7		715	0	2
AT1G20360	0	0.201601	0	1	Outer	6		715	5	5
AT1G21140	0	0.196908	0	1	Outer	7		715	5	5
AT1G23750	0	0.224556	0	1	Outer	7		714	30	40
AT1G45474	0	0.188458	0	1	Outer	7		714	5	5
AT1G24120	0	0.184487	0	1	Outer	6		714	75	511
AT1G44446	0	0.182749	0	1	Outer	7	2MRP	714	10	11
AT1G45233	0	0.178657	0	1	Outer	7		714	10	10
AT1G26150	0	0.169525	0	1	Outer	7		714	10	10
AT1G50280	0	0.180926	0	1	Outer	6		713	40	75
AT1G51370	0	0.19745	0	1	Outer	7		711	0	2
AT1G60420	0	0.184116	0	1	Outer	6	2MRP	710	75	511
AT1G60660	0	0.190419	0	1	Outer	6		709	0	2
AT1G63050	0	0.198022	0	1	Outer	7		707	0	2
AT1G66920	0	0.198915	0	1	Outer	7		706	75	511
AT1G67930	0	0.178376	0	1	Outer	6		705	75	511
AT1G70460	0	0.169525	0	1	Outer	7	3CLB	705	40	71
AT1G68690	0	0.169525	0	1	Outer	7		705	40	71
AT1G70750	0	0.224531	0	1	Outer	6	2MRP	704	40	71
AT1G75380	0	0.205396	0	1	Outer	6	4CND	703	40	71
AT1G80100	0	0.19059	0	1	Outer	6	3CLB	701	0	1
AT1G79840	0	0.186063	0	1	Outer	7	3CLB	701	0	1
AT1G80150	0	0.190419	0	1	Outer	6		700	75	511
AT2G03150	0	0.195201	0	1	Outer	7	1ESN	699	75	511
AT2G04038	0	0.17056	0	1	Outer	6		698	75	511
AT2G17660	0	0.22519	0	1	Outer	6		697	75	511
AT2G18110	0	0.227767	0	1	Outer	6		696	5	6
AT2G18860	0	0.207438	0	1	Outer	7		695	30	38
AT2G20260	0	0.197787	0	1	Outer	7		694	20	25
AT2G20190	0	0.193316	0	1	Outer	7	2MRP	694	20	25
AT2G20310	0	0.207602	0	1	Outer	7	4CND	693	20	25
AT2G24580	0	0.201646	0	1	Outer	7		692	20	25
AT2G24820	0	0.182749	0	1	Outer	7		691	20	25
AT2G26140	0	0.207128	0	1	Outer	6	4CND	690	20	25
AT2G26290	0	0.186484	0	1	Outer	6		689	20	25
AT2G26590	0	0.192451	0	1	Outer	7		688	20	25
AT2G28110	0	0.190838	0	1	Outer	7	2MRP	687	20	25
AT2G28520	0	0.194307	0	1	Outer	7		686	20	25
AT2G30620	0	0.214505	0	1	Outer	7		685	20	25
AT2G32850	0	0.184354	0	1	Outer	7		684	20	25
AT2G34750	0	0.197313	0	1	Outer	7		683	20	25
AT2G35890	0	0.195281	0	1	Outer	6		682	20	25
AT2G37410	0	0.184942	0	1	Outer	6		681	20	25
AT2G39175	0	0.224663	0	1	Outer	6	2MRP	680	20	25
AT2G39725	0	0.190564	0	1	Outer	6		679	20	21
AT2G40580	0	0.181406	0	1	Outer	6		678	20	20
AT2G40650	0	0.189561	0	1	Outer	7		677	5	5
AT2G41240	0	0.176301	0	1	Outer	7		676	5	5
AT2G42300	0	0.191973	0	1	Outer	6		675	5	6
AT2G45810	0	0.191424	0	1	Outer	7		675	50	93
AT3G02950	0	0.178657	0	1	Outer	7		675	50	110
AT3G10120	0	0.20718	0	1	Outer	7		674	50	96
AT3G07410	0	0.189241	0	1	Outer	6		674	25	26
AT3G11460	0	0.224972	0	1	Outer	7		673	75	511
AT3G12140	0	0.193155	0	1	Outer	6		673	10	9
AT3G12470	0	0.196784	0	1	Outer	7		672	10	9
AT3G12830	0	0.185617	0	1	Outer	7		671	25	30
AT3G14780	0	0.194459	0	1	Outer	7		670	40	71
AT3G17360	0	0.20185	0	1	Outer	6	2MRP	669	0	4
AT3G24495	0	0.209183	0	1	Outer	6	5NO PHE5NOTYPE	668	5	6
AT3G25655	0	0.18964	0	1	Outer	7		668	50	96
AT3G47120	0	0.202703	0	1	Outer	7	2MRP	667	45	83
AT3G25930	0	0.195822	0	1	Outer	7		667	10	12
AT3G44900	0	0.187005	0	1	Outer	6		667	20	22
AT3G50740	0	0.178881	0	1	Outer	6		667	10	9
AT3G50760	0	0.198022	0	1	Outer	7		666	75	511
AT3G51860	0	0.194877	0	1	Outer	6	4CND	665	15	18
AT3G50860	0	0.191402	0	1	Outer	6		665	35	48
AT3G56970	0	0.176301	0	1	Outer	7		664	75	511
AT3G59400	0	0.200781	0	1	Outer	7	2MRP	663	15	16
AT3G57800	0	0.191973	0	1	Outer	6		663	15	16
AT3G60890	0	0.164707	0	1	Outer	6		662	40	64
AT3G61250	0	0.193831	0	1	Outer	6		661	5	7
AT3G61340	0	0.200221	0	1	Outer	7		660	75	511
AT3G62670	0	0.198967	0	1	Outer	6		660	5	5
AT4G00026	0	0.184942	0	1	Outer	6	2MRP	659	40	74
AT4G03290	0	0.212322	0	1	Outer	6		658	5	8
AT4G02070	0	0.209183	0	1	Outer	6		658	25	29
AT4G11570	0	0.196842	0	1	Outer	6		658	80	511
AT4G04920	0	0.176301	0	1	Outer	7	4CND	658	80	511
AT4G15470	0	0.20718	0	1	Outer	7		657	20	24
AT4G11910	0	0.15371	0	1	Outer	7		657	25	26
AT4G17785	0	0.228152	0	1	Outer	7		656	15	15
AT4G21105	0	0.18354	0	1	Outer	7		656	80	511
AT4G17250	0	0.178881	0	1	Outer	6		656	25	26
AT4G25540	0	0.209183	0	1	Outer	6		655	80	511
AT4G25950	0	0.195726	0	1	Outer	6	2MRP	654	50	93
AT4G26720	0	0.199098	0	1	Outer	6		653	50	96
AT4G29660	0	0.199756	0	1	Outer	7	1ESN	652	0	1
AT4G30480	0	0.203485	0	1	Outer	7		651	0	1
AT4G30890	0	0.183075	0	1	Outer	7	5NO PHE5NOTYPE	650	25	26
AT4G31670	0	0.178881	0	1	Outer	6	2MRP	649	55	114
AT4G32720	0	0.191457	0	1	Outer	7	1ESN	648	5	7
AT4G36450	0	0.199408	0	1	Outer	7		647	40	74
AT4G36760	0	0.193298	0	1	Outer	6		647	80	511
AT4G40040	0	0.176295	0	1	Outer	7	5NO PHE5NOTYPE	647	25	31
AT4G40100	0	0.210263	0	1	Outer	7		646	5	5
AT5G03990	0	0.181581	0	1	Outer	6		645	30	33
AT5G05540	0	0.204511	0	1	Outer	6		644	80	511
AT5G05750	0	0.198022	0	1	Outer	7		644	0	2
AT5G06410	0	0.199293	0	1	Outer	6	2MRP	643	30	33
AT5G14270	0	0.196594	0	1	Outer	7		642	5	6
AT5G10820	0	0.195726	0	1	Outer	6		642	20	21
AT5G15160	0	0.195201	0	1	Outer	7	2MRP	642	20	21
AT5G08185	0	0.184119	0	1	Outer	6		642	0	1
AT5G16720	0	0.224531	0	1	Outer	6		641	0	1
AT5G18030	0	0.202157	0	1	Outer	7		641	30	34
AT5G16790	0	0.178657	0	1	Outer	7		641	80	511
AT5G19430	0	0.178955	0	1	Outer	6		640	80	511
AT5G23670	0	0.192961	0	1	Outer	6	1ESN	639	50	96
AT5G23730	0	0.184269	0	1	Outer	7	4CND	638	0	3
AT5G28150	0	0.183442	0	1	Outer	6		637	5	8
AT5G39930	0	0.184313	0	1	Outer	6		636	0	1
AT5G40280	0	0.22376	0	1	Outer	7	4CND	635	0	1
AT5G47435	0	0.196195	0	1	Outer	6	1ESN	634	15	15
AT5G42630	0	0.189367	0	1	Outer	7	2MRP	634	5	8
AT5G46640	0	0.176295	0	1	Outer	7		634	5	7
AT5G48375	0	0.19586	0	1	Outer	6		633	25	31
AT5G48720	0	0.224911	0	1	Outer	6	1ESN	632	0	1
AT5G49550	0	0.211257	0	1	Outer	6		631	0	1
AT5G50130	0	0.182295	0	1	Outer	7		631	5	8
AT5G52100	0	0.162753	0	1	Outer	6		630	0	3
AT5G52250	0	0.184269	0	1	Outer	7	2MRP	629	0	2
AT5G57035	0	0.191402	0	1	Outer	6		628	40	75
AT5G57800	0	0.192708	0	1	Outer	6	2MRP	627	10	9
AT5G58260	0	0.162753	0	1	Outer	6		626	20	20
AT5G58670	0	0.206348	0	1	Outer	7		625	45	89
AT5G59430	0	0.170604	0	1	Outer	6		624	15	17
AT5G60770	0	0.170505	0	1	Outer	6		623	15	13
AT5G61960	0	0.186484	0	1	Outer	6	2MRP	622	60	146
AT5G63460	0	0.187932	0	1	Outer	6		621	60	146
AT5G62220	0	0.176713	0	1	Outer	7		621	60	146
AT5G64160	0	0.194633	0	1	Outer	7		620	60	146
AT5G64390	0	0.195875	0	1	Outer	6		619	60	146
AT5G64360	0	0.193478	0	1	Outer	6		619	60	146
AT5G65630	0	0.187932	0	1	Outer	6		618	60	146
AT5G66000	0	0.172364	0	1	Outer	7		618	60	146
HARXL89	0	0.204511	0	1	Outer	6		617	60	146
AT1G01800	0	0.214773	0	1	Outer	8		615	60	146
AT1G02610	0	0.212074	0	1	Outer	8		615	60	146
AT1G02170	0	0.20672	0	1	Outer	9		615	60	146
AT1G04850	0	0.228032	0	1	Outer	8		614	60	146
AT1G05450	0	0.181529	0	1	Outer	8		613	60	146
AT1G05460	0	0.201475	0	1	Outer	9		612	60	146
AT1G05600	0	0.186869	0	1	Outer	8	1ESN	611	60	146
AT1G10270	0	0.169318	0	1	Outer	8	1ESN	610	60	146
AT1G10522	0	0.20645	0	1	Outer	8		609	60	146
AT1G12260	0	0.16106	0	1	Outer	9	1ESN	608	60	146
AT1G12670	0	0.207055	0	1	Outer	8		607	60	146
AT1G17580	0	0.196598	0	1	Outer	9	2MRP	607	20	21
AT1G17650	0	0.204039	0	1	Outer	9		606	10	9
AT1G17980	0	0.187005	0	1	Outer	9	1ESN	605	55	115
AT1G18490	0	0.196381	0	1	Outer	8		604	30	40
AT1G19525	0	0.190765	0	1	Outer	9		603	20	19
AT1G21000	0	0.175454	0	1	Outer	8		603	35	55
AT1G21010	0	0.199944	0	1	Outer	9		602	80	511
AT1G25220	0	0.200688	0	1	Outer	8	2MRP	600	5	5
AT1G47380	0	0.201985	0	1	Outer	8		599	10	11
AT1G50600	0	0.201854	0	1	Outer	8		598	0	3
AT1G50170	0	0.201251	0	1	Outer	8		598	20	20
AT1G54780	0	0.19982	0	1	Outer	9		597	0	4
AT1G53760	0	0.198756	0	1	Outer	8		597	0	4
AT1G55290	0	0.184822	0	1	Outer	9		596	0	3
AT1G56000	0	0.194341	0	1	Outer	9		595	30	33
AT1G64040	0	0.183216	0	1	Outer	9	5NO PHE5NOTYPE	593	20	23
AT1G62700	0	0.16106	0	1	Outer	9		593	0	1
AT1G66090	0	0.222517	0	1	Outer	9		591	0	1
AT1G68490	0	0.200668	0	1	Outer	8		591	50	108
AT1G69930	0	0.194178	0	1	Outer	9		590	5	6
AT1G70730	0	0.181529	0	1	Outer	8		589	5	6
AT1G72360	0	0.197653	0	1	Outer	9		588	5	5
AT1G76600	0	0.199944	0	1	Outer	9		587	50	93
AT2G03430	0	0.227175	0	1	Outer	9		586	80	511
AT2G07738	0	0.197001	0	1	Outer	9		585	25	29
AT2G17890	0	0.201117	0	1	Outer	9		584	5	8
AT2G22230	0	0.192154	0	1	Outer	8		584	0	2
AT2G16570	0	0.180402	0	1	Outer	9		584	10	12
AT2G24030	0	0.215707	0	1	Outer	9		583	0	4
AT2G30910	0	0.185413	0	1	Outer	8		581	0	4
AT2G33700	0	0.201572	0	1	Outer	8		580	5	6
AT2G31300	0	0.185413	0	1	Outer	8	2MRP	580	50	110
AT2G34680	0	0.190393	0	1	Outer	8	1ESN	579	25	26
AT2G34770	0	0.19848	0	1	Outer	9		578	30	33
AT2G41020	0	0.184661	0	1	Outer	8		576	80	511
AT2G44580	0	0.198436	0	1	Outer	8		575	0	2
AT2G44790	0	0.197033	0	1	Outer	9		574	0	4
AT2G44930	0	0.208148	0	1	Outer	8		573	30	33
AT2G46900	0	0.195614	0	1	Outer	9	2MRP	573	0	2
AT3G01920	0	0.184661	0	1	Outer	8		572	50	96
AT3G06260	0	0.187005	0	1	Outer	9		570	50	96
AT3G09910	0	0.201012	0	1	Outer	9		569	80	511
AT3G07800	0	0.184822	0	1	Outer	9		569	10	11
AT3G10910	0	0.181529	0	1	Outer	8		568	15	15
AT3G11930	0	0.226664	0	1	Outer	9	2MRP	567	25	32
AT3G13224	0	0.20244	0	1	Outer	9		566	15	17
AT3G19550	0	0.189969	0	1	Outer	8		565	25	32
AT3G21190	0	0.181529	0	1	Outer	8		564	0	2
AT3G22460	0	0.222517	0	1	Outer	9		563	20	21
AT3G24690	0	0.201748	0	1	Outer	8		562	25	29
AT3G27100	0	0.206224	0	1	Outer	8		561	0	4
AT3G25900	0	0.194178	0	1	Outer	9		561	45	80
AT3G43430	0	0.16106	0	1	Outer	9		561	5	5
AT3G50780	0	0.201613	0	1	Outer	9		560	5	8
AT3G52630	0	0.180402	0	1	Outer	9		560	5	8
AT3G53030	0	0.193448	0	1	Outer	9		559	5	8
AT3G53690	0	0.186869	0	1	Outer	8		559	5	8
AT3G55620	0	0.201475	0	1	Outer	9	1ESN	557	15	13
AT3G58450	0	0.226664	0	1	Outer	9		554	5	8
AT3G61897	0	0.186767	0	1	Outer	8		554	80	511
AT4G01050	0	0.199118	0	1	Outer	8	2MRP	552	5	7
AT4G01060	0	0.232563	0	1	Outer	9	3CLB	551	0	2
AT4G01710	0	0.185413	0	1	Outer	8		550	80	511
AT4G03510	0	0.194842	0	1	Outer	8		548	45	83
AT4G10920	0	0.205816	0	1	Outer	8		547	0	2
AT4G18590	0	0.180402	0	1	Outer	9		545	0	2
AT4G18596	0	0.180402	0	1	Outer	9		544	35	43
AT4G18890	0	0.201292	0	1	Outer	8		543	80	511
AT4G19395	0	0.186767	0	1	Outer	8		542	15	13
AT4G20870	0	0.19848	0	1	Outer	9		541	15	13
AT4G24972	0	0.212205	0	1	Outer	8	2MRP	540	25	30
AT4G27900	0	0.204461	0	1	Outer	8		540	0	4
AT4G26810	0	0.202354	0	1	Outer	8		540	35	55
AT4G21910	0	0.197556	0	1	Outer	8		540	20	19
AT4G29940	0	0.205816	0	1	Outer	8		539	15	16
AT4G32210	0	0.210476	0	1	Outer	9		538	0	2
AT4G31500	0	0.204944	0	1	Outer	9	1ESN	538	80	511
AT4G36780	0	0.201292	0	1	Outer	8		537	30	33
AT4G37470	0	0.201292	0	1	Outer	8	4CND	536	15	18
AT4G37230	0	0.19982	0	1	Outer	9		536	15	18
AT4G38150	0	0.195841	0	1	Outer	9		536	0	4
AT5G02780	0	0.226582	0	1	Outer	8		535	50	108
AT5G09750	0	0.199892	0	1	Outer	9	2MRP	534	50	96
AT5G03300	0	0.195614	0	1	Outer	9		534	10	12
AT5G03670	0	0.193888	0	1	Outer	8		534	45	88
AT5G10800	0	0.199217	0	1	Outer	9		533	20	25
AT5G13700	0	0.176385	0	1	Outer	9		532	40	75
AT5G13960	0	0.200519	0	1	Outer	9	3CLB	531	0	2
AT5G17840	0	0.211597	0	1	Outer	8		530	50	95
AT5G19950	0	0.179464	0	1	Outer	9		530	5	7
AT5G25080	0	0.196361	0	1	Outer	9		529	0	4
AT5G25900	0	0.204944	0	1	Outer	9	2MRP	528	30	33
AT5G26751	0	0.199384	0	1	Outer	8		528	30	38
AT5G37610	0	0.197033	0	1	Outer	9		526	0	1
AT5G47860	0	0.211494	0	1	Outer	9	2MRP	525	0	1
AT5G38895	0	0.192924	0	1	Outer	9		525	0	2
AT5G55560	0	0.207823	0	1	Outer	8		524	50	110
AT5G52380	0	0.16106	0	1	Outer	9		524	80	511
AT5G61290	0	0.194728	0	1	Outer	9		523	0	2
MIG5	0	0.190089	0	1	Outer	8		523	0	2
AT5G59160	0	0.183216	0	1	Outer	9		523	20	19
AT5G62350	0	0.180402	0	1	Outer	9		523	15	17
AT1G01300	0	0.198456	0	1	Outer	11		522	10	11
AT1G01500	0	0.197806	0	1	Outer	10		522	0	1
AT1G01820	0	0.176645	0	1	Outer	11		522	0	1
AT1G02900	0	0.223075	0	1	Outer	11		521	40	75
AT1G05055	0	0.200096	0	1	Outer	11		520	5	8
AT1G07705	0	0.196265	0	1	Outer	10		518	80	511
AT1G10730	0	0.227134	0	1	Outer	10		517	15	18
AT1G08550	0	0.16736	0	1	Outer	10	3CLB	517	15	18
AT1G13680	0	0.201125	0	1	Outer	10		516	5	6
AT1G12250	0	0.16736	0	1	Outer	10		516	15	17
AT1G15920	0	0.194235	0	1	Outer	10		515	20	19
AT1G28760	0	0.227725	0	1	Outer	10		514	20	19
AT1G34770	0	0.226747	0	1	Outer	11		514	20	19
AT1G25310	0	0.226114	0	1	Outer	11		514	20	19
AT1G18800	0	0.211082	0	1	Outer	11	2MRP	514	20	19
AT1G18950	0	0.207602	0	1	Outer	10		514	10	8
AT1G18340	0	0.200096	0	1	Outer	11		514	5	5
AT1G48175	0	0.198733	0	1	Outer	11	1ESN	514	0	4
AT1G47750	0	0.176645	0	1	Outer	11		514	55	115
AT1G20000	0	0.17085	0	1	Outer	10		514	80	511
AT1G50410	0	0.201674	0	1	Outer	11	2MRP	513	0	2
AT1G55740	0	0.20864	0	1	Outer	10		512	35	49
AT1G50700	0	0.206874	0	1	Outer	11		512	80	511
AT5G03680	0	0.24069	0	1	Outer	34	2MRP	511	30	33
AT2G37250	0	0.24069	0	1	Outer	34	2MRP	511	15	17
AT5G60550	0	0.24069	0	1	Outer	34		511	80	511
AT3G45240	0	0.24069	0	1	Outer	34		511	80	511
AT4G26700	0	0.238378	0	1	Outer	19		511	10	12
AT3G45860	0	0.237826	0	1	Outer	33		511	15	15
AT1G78220	0	0.23626	0	1	Outer	14		511	80	511
AT1G01540	0	0.236131	0	1	Outer	25		511	30	33
AT5G14430	0	0.235835	0	1	Outer	32		511	25	26
AT3G56410	0	0.235835	0	1	Outer	32		511	0	4
AT3G20830	0	0.235835	0	1	Outer	32		511	20	22
AT2G44310	0	0.235835	0	1	Outer	32		511	20	22
AT1G68410	0	0.235835	0	1	Outer	32		511	20	22
AT1G08200	0	0.235835	0	1	Outer	32		511	20	22
AT5G57020	0	0.235713	0	1	Outer	29	1ESN	511	20	22
AT4G28830	0	0.235685	0	1	Outer	18		511	20	22
AT5G37360	0	0.235101	0	1	Outer	19		511	35	48
AT3G11110	0	0.235101	0	1	Outer	19		511	0	2
AT5G66870	0	0.234108	0	1	Outer	17	2MRP	511	10	10
AT3G57520	0	0.234108	0	1	Outer	17		511	40	73
AT3G29390	0	0.234108	0	1	Outer	17		511	80	511
AT1G62740	0	0.233439	0	1	Outer	22		511	15	13
AT1G08450	0	0.233374	0	1	Outer	35	4CND	511	0	2
AT1G07270	0	0.232574	0	1	Outer	12		511	80	511
AT4G22150	0	0.232509	0	1	Outer	18		511	20	20
AT2G01650	0	0.232509	0	1	Outer	18		511	0	2
AT1G14570	0	0.232509	0	1	Outer	18		511	20	23
AT4G04210	0	0.232509	0	1	Outer	18		511	0	2
AT5G52550	0	0.232476	0	1	Outer	34		511	5	6
AT5G45573	0	0.232476	0	1	Outer	34		511	0	2
AT5G07240	0	0.232476	0	1	Outer	34		511	35	55
AT2G32750	0	0.232476	0	1	Outer	34		511	45	89
AT2G31500	0	0.232476	0	1	Outer	34		511	5	6
AT5G27760	0	0.232476	0	1	Outer	34		511	5	6
AT1G65290	0	0.232476	0	1	Outer	34		511	5	5
AT5G41670	0	0.232476	0	1	Outer	34		511	10	11
AT2G47890	0	0.232319	0	1	Outer	31		511	15	15
AT4G02480	0	0.232222	0	1	Outer	27		511	50	93
AT1G79570	0	0.232103	0	1	Outer	10		511	35	48
AT5G67080	0	0.231984	0	1	Outer	30		511	50	93
AT5G58700	0	0.231984	0	1	Outer	30		511	0	4
AT5G42380	0	0.231984	0	1	Outer	30		511	30	41
AT1G76650	0	0.231984	0	1	Outer	30		511	40	76
AT1G75460	0	0.231984	0	1	Outer	30		511	30	40
AT1G72290	0	0.231979	0	1	Outer	12		511	5	7
AT3G28430	0	0.231919	0	1	Outer	17		511	80	511
AT5G05800	0	0.231882	0	1	Outer	12		511	45	86
AT5G07220	0	0.231839	0	1	Outer	34	2MRP	511	10	10
AT3G54830	0	0.231839	0	1	Outer	34		511	15	13
AT2G44160	0	0.231381	0	1	Outer	35		511	15	13
AT4G04220	0	0.231279	0	1	Outer	29	5NO PHE5NOTYPE	511	45	80
AT5G49140	0	0.231097	0	1	Outer	18		511	5	5
AT3G26910	0	0.231097	0	1	Outer	18		511	15	18
AT5G03690	0	0.230851	0	1	Outer	10		511	80	511
AT5G19450	0	0.230691	0	1	Outer	11		511	25	29
AT4G16390	0	0.230558	0	1	Outer	30	2MRP	511	20	19
AT4G26120	0	0.230467	0	1	Outer	21		511	15	15
AT3G54880	0	0.230414	0	1	Outer	12		511	15	15
AT1G15350	0	0.230414	0	1	Outer	12		511	55	115
AT2G21410	0	0.230058	0	1	Outer	24	2MRP	511	80	511
AT3G09920	0	0.230026	0	1	Outer	12	2MRP	511	40	64
AT5G43960	0	0.230015	0	1	Outer	13		511	50	93
AT4G10800	0	0.22993	0	1	Outer	11		511	20	19
AT5G03070	0	0.229761	0	1	Outer	14		511	50	110
AT2G42120	0	0.229761	0	1	Outer	14		511	0	3
AT4G17760	0	0.229581	0	1	Outer	21		511	20	19
AT3G58740	0	0.229581	0	1	Outer	21		511	40	63
AT3G51970	0	0.229512	0	1	Outer	11	3CLB	511	0	4
AT5G01900	0	0.229502	0	1	Outer	18		511	0	4
AT4G32010	0	0.229502	0	1	Outer	18		511	45	80
AT4G08480	0	0.229375	0	1	Outer	18		511	50	110
AT2G06925	0	0.229191	0	1	Outer	11	4CND	511	0	2
AT3G12145	0	0.22908	0	1	Outer	33		511	0	4
AT2G41560	0	0.228928	0	1	Outer	35	2MRP	511	15	17
AT2G38760	0	0.228928	0	1	Outer	35		511	15	17
AT2G36840	0	0.228912	0	1	Outer	13		511	15	17
AT1G67470	0	0.22877	0	1	Outer	12		511	15	17
AT5G22120	0	0.228602	0	1	Outer	16	2MRP	511	15	17
AT1G02860	0	0.227855	0	1	Outer	16	4CND	511	15	17
AT3G49840	0	0.227725	0	1	Outer	10		511	15	17
AT2G28060	0	0.226969	0	1	Outer	10		511	15	17
AT4G12640	0	0.226907	0	1	Outer	18		511	50	108
AT1G79650	0	0.226809	0	1	Outer	12	2MRP	511	15	14
AT1G16190	0	0.226809	0	1	Outer	12		511	80	511
AT5G18600	0	0.226433	0	1	Outer	28		511	25	32
AT5G11930	0	0.226433	0	1	Outer	28		511	25	32
AT2G47880	0	0.226433	0	1	Outer	28		511	25	32
AT4G33040	0	0.226433	0	1	Outer	28		511	25	32
AT4G15690	0	0.226433	0	1	Outer	28		511	25	32
AT3G62960	0	0.226433	0	1	Outer	28		511	25	32
AT3G62950	0	0.226433	0	1	Outer	28		511	15	16
AT3G21460	0	0.226433	0	1	Outer	28		511	30	33
AT2G47870	0	0.226433	0	1	Outer	28		511	0	3
AT1G07530	0	0.226433	0	1	Outer	28	4CND	511	80	511
AT1G06830	0	0.226433	0	1	Outer	28		511	0	4
AT1G03020	0	0.226433	0	1	Outer	28		511	80	511
AT3G52420	0	0.226371	0	1	Outer	16		511	10	9
AT1G59860	0	0.226371	0	1	Outer	16		511	10	9
AT1G19040	0	0.22615	0	1	Outer	19		511	10	9
AT3G53980	0	0.226125	0	1	Outer	20		511	10	9
AT5G11700	0	0.226125	0	1	Outer	20		511	10	9
AT4G28160	0	0.226125	0	1	Outer	20		511	10	9
AT4G22235	0	0.226125	0	1	Outer	20		511	10	9
AT3G26700	0	0.226125	0	1	Outer	20		511	10	9
AT4G15735	0	0.226125	0	1	Outer	20		511	10	9
AT3G48700	0	0.226125	0	1	Outer	20		511	10	9
AT1G35230	0	0.226125	0	1	Outer	20		511	55	115
AT2G40880	0	0.226125	0	1	Outer	20		511	10	11
AT5G19590	0	0.226114	0	1	Outer	11		511	0	3
AT5G09660	0	0.226114	0	1	Outer	11	2MRP	511	0	4
AT4G18740	0	0.226114	0	1	Outer	11		511	40	71
AT3G19670	0	0.225828	0	1	Outer	15		511	55	114
AT1G44910	0	0.225828	0	1	Outer	15		511	5	6
AT3G19840	0	0.225828	0	1	Outer	15		511	5	5
AT1G45231	0	0.225828	0	1	Outer	15		511	80	511
AT3G46550	0	0.225486	0	1	Outer	10	2MRP	511	0	1
AT1G62040	0	0.225267	0	1	Outer	13		511	0	1
AT2G28180	0	0.225109	0	1	Outer	36		511	0	2
AT4G11330	0	0.225104	0	1	Outer	10		511	20	23
AT5G64840	0	0.224304	0	1	Outer	12		511	10	11
AT1G77580	0	0.224304	0	1	Outer	12		511	25	30
AT1G75370	0	0.224304	0	1	Outer	12		511	5	7
AT1G13195	0	0.223796	0	1	Outer	30		511	80	511
AT1G64870	0	0.22313	0	1	Outer	26		511	80	511
AT1G59670	0	0.22313	0	1	Outer	26		511	80	511
AT2G45910	0	0.22313	0	1	Outer	26		511	80	511
AT4G36960	0	0.222289	0	1	Outer	17		511	80	511
AT1G56345	0	0.222289	0	1	Outer	17		511	80	511
AT5G57280	0	0.221312	0	1	Outer	23		511	80	511
AT5G39990	0	0.221244	0	1	Outer	26		511	80	511
AT1G51340	0	0.221244	0	1	Outer	26		511	80	511
AT1G76230	0	0.220783	0	1	Outer	36		511	80	511
AT1G69010	0	0.220661	0	1	Outer	28		511	80	511
AT5G04240	0	0.220661	0	1	Outer	28	2MRP	511	80	511
AT4G19000	0	0.220661	0	1	Outer	28		511	80	511
AT5G38860	0	0.220661	0	1	Outer	28		511	80	511
AT1G10650	0	0.220642	0	1	Outer	29		511	80	511
AT2G43880	0	0.220573	0	1	Outer	33		511	80	511
AT3G22430	0	0.220559	0	1	Outer	28		511	80	511
AT2G20970	0	0.220559	0	1	Outer	28		511	80	511
AT1G07795	0	0.220559	0	1	Outer	28		511	80	511
AT2G26110	0	0.220559	0	1	Outer	28		511	80	511
AT3G28340	0	0.220559	0	1	Outer	28		511	80	511
AT1G28695	0	0.220559	0	1	Outer	28		511	80	511
AT3G21310	0	0.220559	0	1	Outer	28		511	80	511
AT1G11230	0	0.220559	0	1	Outer	28		511	80	511
AT5G16920	0	0.220559	0	1	Outer	28		511	80	511
AT5G66080	0	0.220198	0	1	Outer	24		511	80	511
AT5G12900	0	0.220101	0	1	Outer	12		511	80	511
AT2G32670	0	0.219708	0	1	Outer	22		511	80	511
AT5G18440	0	0.219703	0	1	Outer	33		511	80	511
AT1G21100	0	0.219703	0	1	Outer	33		511	5	6
AT1G31180	0	0.219703	0	1	Outer	33	3CLB	511	10	12
AT3G04480	0	0.219703	0	1	Outer	33		511	55	115
AT3G04260	0	0.219703	0	1	Outer	33	2MRP	511	5	5
AT1G06770	0	0.219703	0	1	Outer	33	5NO PHE5NOTYPE	511	0	3
AT4G27750	0	0.219703	0	1	Outer	33	2MRP	511	15	18
AT3G49080	0	0.219703	0	1	Outer	33		511	0	2
AT1G53280	0	0.219703	0	1	Outer	33		511	5	5
AT5G56160	0	0.219674	0	1	Outer	35		511	10	10
AT4G30100	0	0.219674	0	1	Outer	35		511	20	23
AT3G54630	0	0.219674	0	1	Outer	35		511	80	511
AT3G20720	0	0.219674	0	1	Outer	35		511	45	86
AT3G05270	0	0.219674	0	1	Outer	35		511	5	7
AT2G15960	0	0.219674	0	1	Outer	35		511	50	96
AT1G80210	0	0.219674	0	1	Outer	35	2MRP	511	50	93
AT1G79160	0	0.219674	0	1	Outer	35		511	0	2
AT1G49700	0	0.219674	0	1	Outer	35		511	15	13
AT1G21440	0	0.219674	0	1	Outer	35		511	35	48
AT2G46090	0	0.219515	0	1	Outer	17		511	0	4
HARXLL517_WACO9	0	0.219211	0	1	Outer	32		511	50	93
AT1G52720	0	0.219211	0	1	Outer	32		511	0	4
AT1G74070	0	0.219211	0	1	Outer	32		511	5	5
AT5G28840	0	0.219206	0	1	Outer	17	2MRP	511	0	3
AT5G66850	0	0.218946	0	1	Outer	28		511	80	511
AT3G25140	0	0.218946	0	1	Outer	28	2MRP	511	30	33
AT1G24350	0	0.218946	0	1	Outer	28		511	15	13
AT5G14040	0	0.218865	0	1	Outer	35		511	15	18
AT3G52880	0	0.218865	0	1	Outer	35	2MRP	511	80	511
AT1G55730	0	0.218639	0	1	Outer	34		511	80	511
AT5G42850	0	0.218395	0	1	Outer	24		511	25	27
AT3G11050	0	0.218395	0	1	Outer	24	4CND	511	35	48
AT2G28930	0	0.218285	0	1	Outer	25		511	5	7
AT2G07678	0	0.218285	0	1	Outer	25		511	5	7
AT3G48830	0	0.218132	0	1	Outer	33		511	80	511
AT3G26990	0	0.218084	0	1	Outer	32		511	5	5
AT1G52000	0	0.21808	0	1	Outer	23		511	10	10
AT5G20910	0	0.217941	0	1	Outer	20	4CND	511	80	511
AT4G08790	0	0.217937	0	1	Outer	34		511	35	49
AT4G19110	0	0.217922	0	1	Outer	26		511	80	511
AT1G78860	0	0.21788	0	1	Outer	19		511	80	511
AT3G16800	0	0.21788	0	1	Outer	19		511	0	4
AT5G05200	0	0.21788	0	1	Outer	27		511	0	3
AT1G48370	0	0.21788	0	1	Outer	27	2MRP	511	30	33
AT3G53380	0	0.217822	0	1	Outer	32		511	5	5
AT1G73640	0	0.217822	0	1	Outer	32		511	5	6
AT1G54170	0	0.21778	0	1	Outer	31		511	25	32
AT1G70100	0	0.21749	0	1	Outer	37		511	0	2
AT2G16880	0	0.21749	0	1	Outer	37		511	25	26
AT2G38660	0	0.217428	0	1	Outer	23	5NO PHE5NOTYPE	511	0	3
AT1G17790	0	0.217248	0	1	Outer	16		511	0	4
AT2G20060	0	0.217036	0	1	Outer	32		511	10	9
AT3G15780	0	0.216894	0	1	Outer	17	2MRP	511	5	5
AT4G33380	0	0.216894	0	1	Outer	17		511	5	5
AT4G09030	0	0.216484	0	1	Outer	24		511	5	4
AT4G33910	0	0.21624	0	1	Outer	21		511	35	43
AT4G14520	0	0.21624	0	1	Outer	21		511	50	110
AT3G62630	0	0.21624	0	1	Outer	21		511	45	80
AT1G14450	0	0.21624	0	1	Outer	21		511	0	3
AT1G48870	0	0.216231	0	1	Outer	36		511	10	8
AT1G33250	0	0.216231	0	1	Outer	36		511	5	4
AT5G66930	0	0.216161	0	1	Outer	33		511	80	511
AT5G48330	0	0.216161	0	1	Outer	33		511	55	115
AT1G13350	0	0.216161	0	1	Outer	33		511	50	110
AT3G43240	0	0.216114	0	1	Outer	24		511	45	89
AT3G04530	0	0.215959	0	1	Outer	23	5NO PHE5NOTYPE	511	0	1
AT4G23070	0	0.215959	0	1	Outer	23		511	0	1
AT1G55180	0	0.215959	0	1	Outer	23	2MRP	511	5	6
AT1G72470	0	0.215959	0	1	Outer	23		511	5	6
AT1G79630	0	0.215833	0	1	Outer	24		511	5	6
AT5G23030	0	0.215772	0	1	Outer	35		511	5	7
AT4G21830	0	0.215404	0	1	Outer	17		511	0	2
AT3G16530	0	0.215404	0	1	Outer	17	2MRP	511	10	8
AT2G38870	0	0.215404	0	1	Outer	17		511	10	8
AT4G18640	0	0.215218	0	1	Outer	14	3CLB	511	10	8
AT1G30100	0	0.215195	0	1	Outer	14		511	10	8
AT1G08070	0	0.215195	0	1	Outer	14		511	80	511
AT1G59720	0	0.215195	0	1	Outer	14		511	20	23
AT5G38770	0	0.21519	0	1	Outer	17		511	45	83
AT4G39470	0	0.215172	0	1	Outer	25		511	80	511
AT1G04130	0	0.215172	0	1	Outer	25		511	80	511
AT3G19540	0	0.215093	0	1	Outer	20		511	45	86
AT1G79420	0	0.215093	0	1	Outer	20		511	45	86
AT3G03990	0	0.215047	0	1	Outer	18	2MRP	511	45	86
AT1G50730	0	0.215047	0	1	Outer	18		511	10	9
AT4G05110	0	0.215047	0	1	Outer	33		511	10	9
AT2G23770	0	0.215014	0	1	Outer	28		511	25	32
AT3G59850	0	0.214963	0	1	Outer	31		511	30	33
AT5G62900	0	0.214963	0	1	Outer	31		511	0	3
ATCG00490	0	0.214954	0	1	Outer	15		511	0	3
AT1G48040	0	0.214931	0	1	Outer	25		511	0	2
AT2G19210	0	0.214894	0	1	Outer	22		511	50	110
AT1G32360	0	0.214884	0	1	Outer	36		511	30	37
AT3G18910	0	0.21451	0	1	Outer	12		511	35	48
AT5G66440	0	0.214501	0	1	Outer	14		511	35	48
AT5G61530	0	0.214492	0	1	Outer	21		511	15	15
AT4G08240	0	0.214473	0	1	Outer	21		511	50	93
AT1G32450	0	0.21433	0	1	Outer	31	3CLB	511	0	3
AT1G19300	0	0.214234	0	1	Outer	12	2MRP	511	5	6
AT2G20450	0	0.214229	0	1	Outer	14	2MRP	511	30	42
AT4G00830	0	0.214178	0	1	Outer	25		511	25	26
AT4G38790	0	0.214059	0	1	Outer	27		511	5	4
AT4G25670	0	0.21405	0	1	Outer	27		511	10	11
AT2G22190	0	0.213985	0	1	Outer	23		511	30	42
AT1G15740	0	0.21377	0	1	Outer	26	2MRP	511	50	108
AT2G26640	0	0.213614	0	1	Outer	37	2MRP	511	80	511
AT3G16140	0	0.213486	0	1	Outer	19		511	50	110
AT1G72270	0	0.213299	0	1	Outer	37		511	25	27
AT2G37480	0	0.213212	0	1	Outer	17		511	5	7
AT3G55950	0	0.213208	0	1	Outer	26	2MRP	511	80	511
AT1G16960	0	0.213012	0	1	Outer	25		511	80	511
AT5G51850	0	0.212912	0	1	Outer	28		511	80	511
AT5G08630	0	0.212912	0	1	Outer	28		511	80	511
AT1G03590	0	0.212912	0	1	Outer	28		511	0	2
AT3G01140	0	0.212912	0	1	Outer	28	3CLB	511	25	28
AT2G04450	0	0.212912	0	1	Outer	28		511	5	5
AT1G71730	0	0.212912	0	1	Outer	28		511	5	5
AT1G03290	0	0.212912	0	1	Outer	28		511	80	511
AT1G24290	0	0.212912	0	1	Outer	36		511	5	6
AT1G62390	0	0.212912	0	1	Outer	36		511	20	22
AT5G65640	0	0.212853	0	1	Outer	20		511	0	2
AT2G32080	0	0.212835	0	1	Outer	33		511	25	32
OEC68	0	0.212835	0	1	Outer	33		511	40	75
OEC14	0	0.212835	0	1	Outer	33		511	40	75
OEC77	0	0.212835	0	1	Outer	33		511	20	20
AT5G39890	0	0.212762	0	1	Outer	34		511	25	28
AT2G26060	0	0.212762	0	1	Outer	36	1ESN	511	25	26
AT1G76170	0	0.212762	0	1	Outer	36		511	35	45
AT1G68310	0	0.212762	0	1	Outer	36	2MRP	511	5	6
AT1G09620	0	0.212762	0	1	Outer	36		511	80	511
AT1G05620	0	0.212762	0	1	Outer	36	2MRP	511	5	4
AT3G12660	0	0.212739	0	1	Outer	29		511	0	2
AT3G24290	0	0.212648	0	1	Outer	29		511	45	89
AT4G08700	0	0.212648	0	1	Outer	29		511	45	89
AT5G17510	0	0.212635	0	1	Outer	15		511	5	5
AT1G09160	0	0.212594	0	1	Outer	16		511	5	4
AT5G40210	0	0.21259	0	1	Outer	32		511	10	9
AT4G02600	0	0.21254	0	1	Outer	30	5NO PHE5NOTYPE	511	20	19
AT2G15080	0	0.212531	0	1	Outer	14		511	15	18
AT1G67940	0	0.212386	0	1	Outer	35	4CND	511	15	18
AT4G18230	0	0.212196	0	1	Outer	16		511	15	18
AT1G58470	0	0.212137	0	1	Outer	23		511	15	18
AT5G60570	0	0.211898	0	1	Outer	34		511	15	18
AT5G58090	0	0.211898	0	1	Outer	34	2MRP	511	20	19
AT4G15630	0	0.211898	0	1	Outer	34		511	25	31
AT3G51630	0	0.211898	0	1	Outer	34		511	0	1
AT3G11070	0	0.211898	0	1	Outer	34		511	0	1
AT2G47950	0	0.211898	0	1	Outer	34		511	50	89
AT5G10940	0	0.211898	0	1	Outer	34		511	0	2
AT5G59850	0	0.211898	0	1	Outer	34		511	55	114
AT1G62070	0	0.211898	0	1	Outer	34		511	10	10
AT3G61220	0	0.211862	0	1	Outer	26		511	10	8
AT3G51830	0	0.211822	0	1	Outer	25		511	50	93
AT1G13450	0	0.211521	0	1	Outer	16		511	10	10
AT3G59420	0	0.211413	0	1	Outer	17	2MRP	511	80	511
AT4G10760	0	0.211337	0	1	Outer	12	1ESN	511	30	42
AT4G24730	0	0.21131	0	1	Outer	16	2MRP	511	80	511
AT2G30140	0	0.21131	0	1	Outer	16		511	15	18
AT3G23870	0	0.211301	0	1	Outer	16		511	25	30
AT3G18660	0	0.211301	0	1	Outer	31	3CLB	511	0	2
AT5G50320	0	0.211225	0	1	Outer	22	2MRP	511	5	7
AT5G48640	0	0.211189	0	1	Outer	26		511	5	7
AT5G57840	0	0.211149	0	1	Outer	19		511	80	511
AT2G33520	0	0.211149	0	1	Outer	19		511	80	511
AT3G48210	0	0.211136	0	1	Outer	14		511	5	6
AT1G74560	0	0.211082	0	1	Outer	11	2MRP	511	5	6
AT1G53440	0	0.211033	0	1	Outer	22		511	45	80
AT1G01740	0	0.211033	0	1	Outer	22		511	80	511
AT5G13720	0	0.211029	0	1	Outer	15		511	40	75
AT3G23980	0	0.211002	0	1	Outer	19	1ESN	511	80	511
AT2G18880	0	0.211002	0	1	Outer	19		511	55	115
AT3G11760	0	0.210917	0	1	Outer	29		511	0	2
AT5G25210	0	0.210917	0	1	Outer	29		511	50	110
AT3G51890	0	0.210832	0	1	Outer	15		511	10	9
AT2G20760	0	0.210832	0	1	Outer	15		511	10	9
AT5G42200	0	0.210668	0	1	Outer	16		511	55	110
AT5G26170	0	0.210654	0	1	Outer	28		511	80	511
AT4G01700	0	0.210654	0	1	Outer	28		511	80	511
AT2G34160	0	0.210654	0	1	Outer	28		511	10	12
AT1G27090	0	0.210654	0	1	Outer	28		511	5	7
AT1G20225	0	0.210654	0	1	Outer	28		511	5	6
AT1G04160	0	0.210654	0	1	Outer	28	3CLB	511	20	25
AT1G32870	0	0.210632	0	1	Outer	36		511	80	511
AT1G31720	0	0.210583	0	1	Outer	24		511	35	48
AT5G40020	0	0.210583	0	1	Outer	24		511	0	3
AT3G29800	0	0.210574	0	1	Outer	32		511	35	48
AT5G66400	0	0.210539	0	1	Outer	27		511	0	3
AT1G50820	0	0.210481	0	1	Outer	15		511	25	30
AT5G11070	0	0.210481	0	1	Outer	15		511	5	5
AT3G23300	0	0.210481	0	1	Outer	15		511	45	86
AT3G43100	0	0.210454	0	1	Outer	30		511	20	19
AT3G52340	0	0.21045	0	1	Outer	13		511	30	33
AT1G80040	0	0.21045	0	1	Outer	13		511	5	6
AT3G13065	0	0.210436	0	1	Outer	24	2MRP	511	80	511
AT1G26800	0	0.210427	0	1	Outer	28		511	20	24
AT5G62440	0	0.21041	0	1	Outer	23	1ESN	511	20	24
AT5G19650	0	0.21041	0	1	Outer	23		511	10	8
AT1G52070	0	0.21041	0	1	Outer	23		511	80	511
AT2G04830	0	0.210365	0	1	Outer	14		511	80	511
AT3G57710	0	0.210365	0	1	Outer	14		511	0	2
AT1G31770	0	0.210352	0	1	Outer	17		511	0	1
AT2G38560	0	0.210312	0	1	Outer	10	2MRP	511	0	1
AT1G10450	0	0.210294	0	1	Outer	28		511	55	110
AT4G29000	0	0.210294	0	1	Outer	28		511	0	1
AT5G65080	0	0.210294	0	1	Outer	28		511	0	1
AT1G70060	0	0.210294	0	1	Outer	28		511	30	40
AT2G30070	0	0.210122	0	1	Outer	15		511	20	23
AT1G14590	0	0.210122	0	1	Outer	15		511	80	511
AT3G09800	0	0.210122	0	1	Outer	15		511	80	511
AT1G53290	0	0.210122	0	1	Outer	15	2MRP	511	30	42
AT5G35715	0	0.210122	0	1	Outer	15		511	40	71
AT1G17240	0	0.210122	0	1	Outer	15	5NO PHE5NOTYPE	511	30	42
AT1G69910	0	0.210122	0	1	Outer	15		511	0	2
AT1G27120	0	0.210122	0	1	Outer	15		511	40	71
AT1G51400	0	0.210095	0	1	Outer	23		511	40	71
AT3G10980	0	0.210024	0	1	Outer	24		511	40	71
AT5G05690	0	0.210015	0	1	Outer	19	2MRP	511	5	5
AT4G24710	0	0.209958	0	1	Outer	19		511	10	8
AT4G03430	0	0.209958	0	1	Outer	19	1ESN	511	0	2
AT1G60170	0	0.209958	0	1	Outer	19	1ESN	511	50	89
AT5G12080	0	0.209896	0	1	Outer	11	3CLB	511	45	88
AT3G13050	0	0.209896	0	1	Outer	11	2MRP	511	45	88
AT4G30620	0	0.209887	0	1	Outer	19		511	45	88
AT3G27060	0	0.209887	0	1	Outer	19	2MRP	511	45	88
AT3G23580	0	0.209887	0	1	Outer	19	3CLB	511	45	88
AT4G16190	0	0.209821	0	1	Outer	21		511	45	88
AT2G43570	0	0.209821	0	1	Outer	21		511	45	88
AT5G41160	0	0.209759	0	1	Outer	17		511	45	88
AT5G22110	0	0.209697	0	1	Outer	12	1ESN	511	45	88
AT5G42530	0	0.209684	0	1	Outer	35		511	45	88
AT1G01650	0	0.209627	0	1	Outer	13		511	45	88
AT4G21400	0	0.209627	0	1	Outer	13		511	45	88
AT1G19520	0	0.209548	0	1	Outer	23	1ESN	511	45	88
AT1G77120	0	0.209548	0	1	Outer	37	3CLB	511	45	88
AT2G28450	0	0.209464	0	1	Outer	31		511	45	88
AT1G52360	0	0.209464	0	1	Outer	31		511	45	88
AT4G13810	0	0.209442	0	1	Outer	20	5NO PHE5NOTYPE	511	45	88
AT5G51570	0	0.209358	0	1	Outer	21		511	45	88
AT3G01680	0	0.209358	0	1	Outer	21		511	45	88
AT1G32740	0	0.20935	0	1	Outer	12		511	45	88
HARXL60	0	0.209319	0	1	Outer	19		511	45	88
AT2G21500	0	0.209315	0	1	Outer	11		511	45	88
AT5G56980	0	0.209301	0	1	Outer	17	1ESN	511	45	88
AT1G31190	0	0.209301	0	1	Outer	17		511	45	88
AT2G22930	0	0.209301	0	1	Outer	17		511	45	88
AT5G22620	0	0.209135	0	1	Outer	17		511	45	88
AT1G13990	0	0.209135	0	1	Outer	17		511	45	88
HHV1GP070	0	0.209007	0	1	Outer	28		511	45	88
AT4G34410	0	0.209007	0	1	Outer	28		511	45	88
AT2G26950	0	0.209007	0	1	Outer	28		511	45	88
AT1G68880	0	0.209007	0	1	Outer	28		511	45	88
AT2G15530	0	0.209007	0	1	Outer	28		511	45	88
AT4G18450	0	0.209007	0	1	Outer	28		511	45	88
AT2G31230	0	0.209007	0	1	Outer	28		511	45	88
AT4G34040	0	0.209007	0	1	Outer	28	2MRP	511	45	88
AT1G55600	0	0.209007	0	1	Outer	28	1ESN	511	45	88
AT2G43950	0	0.208994	0	1	Outer	18		511	45	88
AT5G57890	0	0.208968	0	1	Outer	19		511	45	88
AT5G10830	0	0.208968	0	1	Outer	19		511	45	88
AT4G14342	0	0.208968	0	1	Outer	19		511	45	88
AT3G27190	0	0.208968	0	1	Outer	19		511	45	88
AT5G41030	0	0.208898	0	1	Outer	27		511	45	88
AT3G50940	0	0.208828	0	1	Outer	17		511	45	88
AT3G07420	0	0.208776	0	1	Outer	34		511	45	88
AT2G40620	0	0.208448	0	1	Outer	17		511	45	88
AT5G01340	0	0.208444	0	1	Outer	12		511	45	88
AT5G51860	0	0.208366	0	1	Outer	35		511	45	88
AT5G09240	0	0.208183	0	1	Outer	20		511	45	88
AT3G46340	0	0.20817	0	1	Outer	34		511	45	88
AT4G14840	0	0.208118	0	1	Outer	15		511	45	88
AT1G29800	0	0.207983	0	1	Outer	14		511	45	88
AT5G27650	0	0.207931	0	1	Outer	22		511	45	88
AT5G02950	0	0.207931	0	1	Outer	22		511	45	88
AT3G54760	0	0.207931	0	1	Outer	22		511	45	88
AT3G27860	0	0.207931	0	1	Outer	22		511	45	88
AT1G48560	0	0.207931	0	1	Outer	22	5NO PHE5NOTYPE	511	45	88
AT2G03780	0	0.207758	0	1	Outer	12		511	45	88
AT1G13900	0	0.207723	0	1	Outer	12		511	45	88
AT4G23130	0	0.207715	0	1	Outer	13		511	45	88
AT5G35210	0	0.207602	0	1	Outer	10		511	45	88
AT5G44180	0	0.207602	0	1	Outer	10		511	45	88
AT5G52570	0	0.207598	0	1	Outer	28	2MRP	511	45	88
AT2G18340	0	0.207598	0	1	Outer	28		511	45	88
AT3G55050	0	0.207516	0	1	Outer	15		511	45	88
AT5G23400	0	0.207516	0	1	Outer	15		511	45	88
AT4G10140	0	0.207516	0	1	Outer	15		511	45	88
AT2G01150	0	0.207425	0	1	Outer	15		511	45	88
AT5G40620	0	0.207343	0	1	Outer	13		511	45	88
AT5G04320	0	0.207317	0	1	Outer	20		511	45	88
AT4G02940	0	0.207317	0	1	Outer	20		511	45	88
AT3G17420	0	0.207317	0	1	Outer	20		511	45	88
AT3G26050	0	0.207317	0	1	Outer	20		511	45	88
AT1G27210	0	0.207317	0	1	Outer	20		511	45	88
AT5G40660	0	0.207145	0	1	Outer	13		511	45	88
AT4G18440	0	0.206917	0	1	Outer	13		511	45	88
AT2G27550	0	0.206874	0	1	Outer	11		511	45	88
AT5G62040	0	0.206874	0	1	Outer	11		511	45	88
AT3G61530	0	0.206711	0	1	Outer	18		511	45	88
AT4G14220	0	0.206639	0	1	Outer	25	1ESN	511	45	88
AT5G51480	0	0.206502	0	1	Outer	23		511	45	88
AT3G47800	0	0.206485	0	1	Outer	11		511	45	88
AT5G14370	0	0.206433	0	1	Outer	21		511	45	88
AT3G51375	0	0.206433	0	1	Outer	21		511	45	88
AT3G18035	0	0.206433	0	1	Outer	21	2MRP	511	45	88
AT3G47600	0	0.206412	0	1	Outer	11		511	45	88
AT3G08880	0	0.206378	0	1	Outer	26		511	45	88
AT3G47440	0	0.206275	0	1	Outer	23	4CND	511	45	88
AT2G30270	0	0.206275	0	1	Outer	23		511	45	88
AT1G27050	0	0.206224	0	1	Outer	22		511	45	88
AT2G19760	0	0.206224	0	1	Outer	22	2MRP	511	45	88
AT5G50090	0	0.206199	0	1	Outer	14		511	45	88
AT1G50950	0	0.20619	0	1	Outer	26		511	45	88
AT3G26590	0	0.20619	0	1	Outer	26		511	45	88
AT1G28610	0	0.20619	0	1	Outer	26		511	45	88
AT4G33460	0	0.20619	0	1	Outer	26	1ESN	511	45	88
AT2G43260	0	0.20619	0	1	Outer	26		511	45	88
AT5G14690	0	0.206173	0	1	Outer	28		511	45	88
AT3G23910	0	0.206135	0	1	Outer	20		511	10	12
AT5G47800	0	0.206101	0	1	Outer	20		511	5	5
AT5G38720	0	0.206101	0	1	Outer	20		511	30	36
AT4G02710	0	0.206101	0	1	Outer	20		511	0	3
AT2G46250	0	0.206101	0	1	Outer	20		511	35	48
AT2G44200	0	0.206101	0	1	Outer	20		511	80	511
AT2G40430	0	0.206101	0	1	Outer	20		511	5	5
AT1G55820	0	0.206071	0	1	Outer	19		511	10	8
AT4G03120	0	0.206049	0	1	Outer	17		511	30	35
AT4G17060	0	0.205926	0	1	Outer	12		511	55	110
AT2G06005	0	0.205926	0	1	Outer	12		511	10	12
AT4G01400	0	0.205867	0	1	Outer	23		511	55	115
AT5G17810	0	0.205688	0	1	Outer	15		511	20	19
AT2G35720	0	0.205502	0	1	Outer	16	4CND	511	45	83
AT1G26945	0	0.205502	0	1	Outer	16	2MRP	511	15	14
AT4G34840	0	0.205476	0	1	Outer	22		511	30	33
AT5G26900	0	0.205468	0	1	Outer	22		511	30	33
AT5G27570	0	0.205468	0	1	Outer	22		511	30	33
AT1G27600	0	0.205358	0	1	Outer	22		511	30	33
AT4G21410	0	0.205358	0	1	Outer	22		511	55	114
AT2G26170	0	0.205358	0	1	Outer	22	2MRP	511	35	48
AT4G28140	0	0.205358	0	1	Outer	22		511	0	3
AT3G62590	0	0.205358	0	1	Outer	22		511	20	21
AT5G20690	0	0.205282	0	1	Outer	20		511	35	49
AT4G14103	0	0.205265	0	1	Outer	24		511	35	49
AT1G49300	0	0.205265	0	1	Outer	24		511	35	49
AT1G65020	0	0.205261	0	1	Outer	17		511	35	49
AT3G10180	0	0.205261	0	1	Outer	17		511	35	49
AT5G37650	0	0.205083	0	1	Outer	21		511	35	49
AT5G27680	0	0.205083	0	1	Outer	21		511	35	49
AT1G01970	0	0.205083	0	1	Outer	21		511	35	49
AT5G18660	0	0.205029	0	1	Outer	21	2MRP	511	35	49
AT4G25110	0	0.205029	0	1	Outer	21		511	35	49
AT2G04400	0	0.205029	0	1	Outer	21		511	35	49
AT1G22440	0	0.204978	0	1	Outer	14		511	35	49
AT4G15510	0	0.204932	0	1	Outer	22		511	35	49
AT3G17880	0	0.204932	0	1	Outer	22		511	10	11
AT2G29890	0	0.204852	0	1	Outer	17		511	0	1
AT5G54650	0	0.204852	0	1	Outer	17	1ESN	511	0	1
AT1G70140	0	0.204852	0	1	Outer	17		511	55	114
AT3G48425	0	0.204831	0	1	Outer	12		511	80	511
AT1G24460	0	0.204831	0	1	Outer	31	2MRP	511	10	9
AT5G58180	0	0.204831	0	1	Outer	31		511	10	10
AT3G04230	0	0.204831	0	1	Outer	31		511	5	7
AT4G25520	0	0.20465	0	1	Outer	10	5NO PHE5NOTYPE	511	0	1
AT4G10110	0	0.204541	0	1	Outer	20		511	0	1
AT5G15980	0	0.204541	0	1	Outer	20		511	30	39
AT1G67210	0	0.204541	0	1	Outer	20		511	30	39
AT1G17615	0	0.204369	0	1	Outer	12		511	80	511
AT1G18740	0	0.204369	0	1	Outer	12		511	5	7
AT1G02910	0	0.204298	0	1	Outer	17	2MRP	511	5	6
AT2G46860	0	0.204202	0	1	Outer	11		511	0	2
AT1G05675	0	0.204131	0	1	Outer	15		511	0	2
AT1G05670	0	0.204131	0	1	Outer	15		511	50	108
AT3G22160	0	0.204131	0	1	Outer	17		511	20	20
AT2G47260	0	0.204131	0	1	Outer	17		511	5	7
AT5G03960	0	0.204093	0	1	Outer	23		511	5	5
AT1G17145	0	0.203943	0	1	Outer	21		511	15	15
AT1G53130	0	0.203788	0	1	Outer	17	4CND	511	5	7
AT2G01890	0	0.203784	0	1	Outer	12		511	15	13
AT4G38770	0	0.203468	0	1	Outer	16		511	15	13
AT1G14900	0	0.203468	0	1	Outer	16		511	10	11
AT4G01470	0	0.203414	0	1	Outer	12	4CND	511	10	8
AT5G61240	0	0.203398	0	1	Outer	10		511	10	8
AT5G67050	0	0.203398	0	1	Outer	10		511	80	511
AT4G34560	0	0.203398	0	1	Outer	10		511	25	32
AT5G53180	0	0.203352	0	1	Outer	12		511	40	75
AT1G31830	0	0.203348	0	1	Outer	15		511	15	16
AT2G34960	0	0.203348	0	1	Outer	15		511	15	16
AT1G54040	0	0.203141	0	1	Outer	13	3CLB	511	5	7
AT3G13350	0	0.2031	0	1	Outer	13		511	35	48
AT4G37850	0	0.2031	0	1	Outer	13		511	80	511
AT2G41180	0	0.203071	0	1	Outer	26		511	55	114
AT3G62770	0	0.203071	0	1	Outer	26		511	10	9
AT5G24120	0	0.203042	0	1	Outer	12	1ESN	511	5	4
AT1G62180	0	0.203017	0	1	Outer	13	3CLB	511	25	29
AT5G54300	0	0.203017	0	1	Outer	23		511	10	10
AT2G20630	0	0.203013	0	1	Outer	15	4CND	511	80	511
AT2G43070	0	0.203013	0	1	Outer	15		511	20	19
AT3G56820	0	0.202782	0	1	Outer	11		511	45	80
AT1G69330	0	0.20272	0	1	Outer	21		511	10	9
AT5G55760	0	0.202621	0	1	Outer	17	4CND	511	0	1
AT3G62840	0	0.202588	0	1	Outer	23		511	0	1
AT3G13640	0	0.20251	0	1	Outer	21		511	25	31
AT3G17760	0	0.202493	0	1	Outer	13		511	80	511
AT3G10600	0	0.202124	0	1	Outer	13		511	5	7
AT1G67540	0	0.202083	0	1	Outer	19		511	80	511
MCG_124354	0	0.202038	0	1	Outer	10		511	30	41
OEC49	0	0.202034	0	1	Outer	11		511	45	86
AT3G55190	0	0.202026	0	1	Outer	33		511	0	2
AT5G12380	0	0.202026	0	1	Outer	33		511	5	4
AT3G05190	0	0.202026	0	1	Outer	33		511	0	1
AT3G53320	0	0.201936	0	1	Outer	14		511	0	1
AT1G31140	0	0.201895	0	1	Outer	22	2MRP	511	35	55
AT5G14140	0	0.201874	0	1	Outer	14		511	30	38
AT4G02425	0	0.201874	0	1	Outer	14		511	80	511
AT1G75110	0	0.201874	0	1	Outer	14		511	0	3
AT1G01520	0	0.201874	0	1	Outer	14		511	55	110
AT3G01400	0	0.201874	0	1	Outer	14		511	55	115
AT1G48520	0	0.201874	0	1	Outer	14		511	60	142
AT2G26210	0	0.201874	0	1	Outer	14		511	60	142
AT4G19410	0	0.201825	0	1	Outer	24		511	5	5
AT5G27690	0	0.201715	0	1	Outer	14	2MRP	511	0	1
AT3G20010	0	0.201674	0	1	Outer	11		511	0	1
AT5G13950	0	0.20163	0	1	Outer	34		511	10	8
AT3G12380	0	0.20163	0	1	Outer	34	2MRP	511	10	8
AT5G43500	0	0.20163	0	1	Outer	34	2MRP	511	50	89
AT5G19310	0	0.20163	0	1	Outer	34		511	0	2
AT4G24050	0	0.201605	0	1	Outer	10		511	20	21
AT5G61890	0	0.201589	0	1	Outer	17		511	20	25
AT5G58990	0	0.201589	0	1	Outer	17		511	20	25
AT5G54970	0	0.201589	0	1	Outer	17	2MRP	511	20	25
AT5G39580	0	0.201589	0	1	Outer	17		511	25	25
AT4G17800	0	0.201589	0	1	Outer	17		511	0	2
AT3G42658	0	0.201589	0	1	Outer	17		511	50	89
AT3G61300	0	0.201357	0	1	Outer	26		511	45	80
AT1G72170	0	0.201357	0	1	Outer	26		511	80	511
AT1G80480	0	0.201341	0	1	Outer	18		511	15	13
AT1G29200	0	0.201341	0	1	Outer	18		511	5	5
AT5G24690	0	0.201341	0	1	Outer	18		511	0	3
AT4G32120	0	0.201206	0	1	Outer	22		511	0	2
AT1G80760	0	0.201206	0	1	Outer	22	4CND	511	50	95
AT3G02810	0	0.201206	0	1	Outer	22		511	50	95
AT3G03180	0	0.201206	0	1	Outer	22		511	50	95
AT5G64280	0	0.201206	0	1	Outer	22		511	50	95
AT5G45810	0	0.201206	0	1	Outer	22	2MRP	511	50	95
AT3G45100	0	0.201206	0	1	Outer	22	1ESN	511	15	17
AT1G14500	0	0.201206	0	1	Outer	22		511	55	115
AT1G14290	0	0.201206	0	1	Outer	22	2MRP	511	5	5
AT5G59030	0	0.20104	0	1	Outer	10		511	5	6
AT4G21650	0	0.20104	0	1	Outer	10		511	40	74
AT5G25390	0	0.201028	0	1	Outer	12		511	80	511
AT2G33510	0	0.201028	0	1	Outer	12		511	25	31
OEC112	0	0.201016	0	1	Outer	16		511	10	12
AT4G36530	0	0.200943	0	1	Outer	14		511	10	12
AT4G30580	0	0.200943	0	1	Outer	14	1ESN	511	10	12
AT3G32930	0	0.200943	0	1	Outer	14		511	10	12
AT2G03140	0	0.200943	0	1	Outer	14		511	10	12
AT4G20130	0	0.200923	0	1	Outer	11	5NO PHE5NOTYPE	511	5	4
AT5G13270	0	0.200745	0	1	Outer	17		511	5	4
AT1G72175	0	0.20064	0	1	Outer	13	2MRP	511	0	2
AT5G09740	0	0.200595	0	1	Outer	12		511	0	3
AT1G77880	0	0.200486	0	1	Outer	16		511	80	511
AT1G17340	0	0.200486	0	1	Outer	16		511	25	30
AT2G47130	0	0.200337	0	1	Outer	12		511	10	9
AT3G29770	0	0.200337	0	1	Outer	12		511	10	11
AT5G15190	0	0.200329	0	1	Outer	13		511	55	115
AT5G46800	0	0.200201	0	1	Outer	15	1ESN	511	20	23
AT5G19760	0	0.200201	0	1	Outer	15		511	50	96
ARTHMP100	0	0.200201	0	1	Outer	15		511	55	115
AT4G00220	0	0.200004	0	1	Outer	13	1ESN	511	0	1
AT5G10760	0	0.199976	0	1	Outer	34		511	0	1
AT1G02850	0	0.199976	0	1	Outer	34		511	5	7
AT4G36880	0	0.199976	0	1	Outer	34		511	40	75
AT5G19880	0	0.199976	0	1	Outer	34		511	25	27
AT1G72330	0	0.199976	0	1	Outer	34	2MRP	511	5	4
AT5G60210	0	0.199696	0	1	Outer	33		511	5	7
AT5G22400	0	0.199696	0	1	Outer	33		511	0	2
AT4G03100	0	0.199696	0	1	Outer	33		511	40	75
AT3G55660	0	0.199696	0	1	Outer	33		511	0	2
AT4G00460	0	0.199696	0	1	Outer	33		511	80	511
AT3G23380	0	0.199696	0	1	Outer	33		511	10	9
AT5G05940	0	0.199696	0	1	Outer	33		511	35	55
AT1G61795	0	0.199696	0	1	Outer	33		511	40	75
AT4G28560	0	0.199696	0	1	Outer	33		511	20	19
AT2G37080	0	0.199696	0	1	Outer	33		511	45	80
AT2G46710	0	0.199696	0	1	Outer	33		511	25	31
AT2G20430	0	0.199696	0	1	Outer	33		511	15	16
AT1G27380	0	0.199696	0	1	Outer	33		511	15	16
AT5G63590	0	0.199528	0	1	Outer	10		511	10	11
AT3G62440	0	0.199468	0	1	Outer	31		511	25	29
AT4G22880	0	0.199273	0	1	Outer	13		511	5	5
AT2G30424	0	0.199125	0	1	Outer	24		511	5	5
AT3G26640	0	0.199125	0	1	Outer	24		511	0	3
AT2G05755	0	0.198986	0	1	Outer	14		511	10	8
AT5G47070	0	0.198887	0	1	Outer	13		511	10	8
AT1G03520	0	0.198887	0	1	Outer	13		511	10	8
AT1G15170	0	0.198887	0	1	Outer	13		511	10	8
AT1G63800	0	0.198745	0	1	Outer	11		511	10	8
AT5G35940	0	0.198733	0	1	Outer	11		511	10	8
AT4G27680	0	0.198733	0	1	Outer	11		511	20	23
AT4G28760	0	0.198622	0	1	Outer	13		511	0	3
AT3G26730	0	0.198622	0	1	Outer	13		511	15	15
AT2G20490	0	0.198586	0	1	Outer	15		511	15	18
AT5G27940	0	0.198515	0	1	Outer	11		511	10	8
AT3G42433	0	0.198456	0	1	Outer	11		511	0	3
AT1G76860	0	0.198397	0	1	Outer	20		511	0	3
AT1G03330	0	0.198397	0	1	Outer	20		511	40	73
AT2G43810	0	0.198397	0	1	Outer	20		511	55	115
AT1G21190	0	0.198397	0	1	Outer	20		511	5	6
AT5G65460	0	0.198176	0	1	Outer	13	3CLB	511	50	96
AT1G56080	0	0.198176	0	1	Outer	13		511	80	511
AT1G16520	0	0.198176	0	1	Outer	13		511	0	2
AT1G77440	0	0.197908	0	1	Outer	12		511	80	511
AT5G23810	0	0.197563	0	1	Outer	10		511	10	8
AT5G23080	0	0.197235	0	1	Outer	11	2MRP	511	10	8
AT2G16060	0	0.197235	0	1	Outer	11		511	80	511
HARXL65	0	0.197196	0	1	Outer	13		511	80	511
AT3G05020	0	0.197196	0	1	Outer	13		511	80	511
AT5G52530	0	0.197118	0	1	Outer	15		511	30	41
AT5G07500	0	0.196935	0	1	Outer	18	1ESN	511	45	78
AT4G24370	0	0.196528	0	1	Outer	15		511	10	11
AT4G32780	0	0.196296	0	1	Outer	10		511	15	15
AT3G60300	0	0.196288	0	1	Outer	13		511	0	2
AT5G50790	0	0.196022	0	1	Outer	11		511	10	12
AT5G60480	0	0.195749	0	1	Outer	27		511	25	29
AT4G39700	0	0.195749	0	1	Outer	27		511	10	10
AT5G27090	0	0.19566	0	1	Outer	10		511	5	7
ATMG00410	0	0.194899	0	1	Outer	19		511	5	7
AT5G08680	0	0.194899	0	1	Outer	19		511	45	80
ATMG01190	0	0.194899	0	1	Outer	19		511	0	1
AT2G07741	0	0.194899	0	1	Outer	19		511	0	1
AT5G09920	0	0.194877	0	1	Outer	19		511	5	5
AT1G79180	0	0.194424	0	1	Outer	22		511	5	5
AT5G26720	0	0.194269	0	1	Outer	15		511	5	5
AT1G30880	0	0.194269	0	1	Outer	15		511	80	511
AT3G27290	0	0.194235	0	1	Outer	10		511	0	3
AT3G27090	0	0.194235	0	1	Outer	10		511	50	93
AT1G80780	0	0.194235	0	1	Outer	10		511	80	511
AT1G74030	0	0.194224	0	1	Outer	14	3CLB	511	15	13
AT4G28556	0	0.193974	0	1	Outer	11		511	20	23
AT1G08500	0	0.193553	0	1	Outer	13		511	50	89
AT5G55810	0	0.193391	0	1	Outer	15	1ESN	511	20	21
AT5G23490	0	0.193391	0	1	Outer	15		511	0	1
AT4G26780	0	0.193391	0	1	Outer	15		511	0	1
AT4G13830	0	0.193391	0	1	Outer	15		511	5	5
AT1G22730	0	0.193391	0	1	Outer	15		511	0	3
AT1G09060	0	0.193391	0	1	Outer	15		511	30	33
AT4G11590	0	0.193358	0	1	Outer	28		511	30	33
AT3G60660	0	0.192909	0	1	Outer	12		511	0	2
AT1G16690	0	0.192823	0	1	Outer	22		511	80	511
AT1G26470	0	0.192823	0	1	Outer	22		511	25	29
AT3G05165	0	0.192291	0	1	Outer	19		511	15	15
AT2G01880	0	0.192254	0	1	Outer	11		511	15	15
AT3G53300	0	0.191844	0	1	Outer	14		511	5	6
AT5G08120	0	0.191615	0	1	Outer	15	2MRP	511	5	6
AT3G54490	0	0.191222	0	1	Outer	22		511	5	6
AT5G56860	0	0.190878	0	1	Outer	11	2MRP	511	0	2
AT5G47660	0	0.190878	0	1	Outer	11		511	5	4
AT4G32620	0	0.190878	0	1	Outer	11		511	30	42
AT5G04390	0	0.190878	0	1	Outer	11		511	10	11
AT5G08000	0	0.190255	0	1	Outer	12	2MRP	511	0	2
AT4G24100	0	0.190255	0	1	Outer	12		511	25	31
AT3G54960	0	0.190255	0	1	Outer	12		511	80	511
AT3G07210	0	0.190255	0	1	Outer	12		511	20	20
AT3G05240	0	0.189886	0	1	Outer	14		511	5	6
AT5G48940	0	0.189237	0	1	Outer	13		511	5	5
AT5G53880	0	0.189144	0	1	Outer	10		511	55	115
AT2G28330	0	0.18874	0	1	Outer	13		511	0	3
AT1G79690	0	0.18807	0	1	Outer	14		511	80	511
ATCG00140	0	0.18736	0	1	Outer	15		511	80	511
AT4G27590	0	0.18697	0	1	Outer	14		511	20	23
AT3G12990	0	0.18697	0	1	Outer	14	1ESN	511	40	75
AT2G17510	0	0.18697	0	1	Outer	14	1ESN	511	80	511
AT3G27670	0	0.18697	0	1	Outer	14	1ESN	511	80	511
AT2G30280	0	0.186956	0	1	Outer	24	2MRP	511	15	14
AT1G05490	0	0.186956	0	1	Outer	24		511	50	89
AT3G22900	0	0.186956	0	1	Outer	24		511	55	114
AT3G24340	0	0.186956	0	1	Outer	24		511	20	19
AT2G41340	0	0.186956	0	1	Outer	24		511	20	19
AT1G62020	0	0.184891	0	1	Outer	12		511	20	19
AT5G15530	0	0.184891	0	1	Outer	12		511	20	19
AT1G52670	0	0.184891	0	1	Outer	12		511	20	19
AT3G15980	0	0.184891	0	1	Outer	12		511	20	19
AT3G15690	0	0.184891	0	1	Outer	12		511	80	511
AT2G30420	0	0.183317	0	1	Outer	17		511	5	7
AT5G47760	0	0.181159	0	1	Outer	17		511	15	13
AT5G47750	0	0.181159	0	1	Outer	17	2MRP	511	40	75
AT1G16440	0	0.181159	0	1	Outer	17		511	25	28
AT3G14370	0	0.181159	0	1	Outer	17	4CND	511	15	18
AT1G79250	0	0.181159	0	1	Outer	17	1ESN	511	5	4
AT2G36350	0	0.181159	0	1	Outer	17		511	10	10
AT4G26610	0	0.181159	0	1	Outer	17	2MRP	511	0	2
AT2G44830	0	0.181159	0	1	Outer	17		511	50	93
AT3G12690	0	0.181159	0	1	Outer	17	1ESN	511	0	1
AT5G40030	0	0.181159	0	1	Outer	17		511	0	1
AT2G26700	0	0.181159	0	1	Outer	17		511	10	11
AT1G53700	0	0.181159	0	1	Outer	17	2MRP	511	20	21
AT5G65540	0	0.180631	0	1	Outer	16		511	25	29
AT3G19090	0	0.18053	0	1	Outer	10		511	35	48
AT5G01400	0	0.177342	0	1	Outer	12	2MRP	511	50	93
AT2G45740	0	0.176645	0	1	Outer	11		511	45	88
AT5G45040	0	0.16736	0	1	Outer	10	2MRP	511	45	88
AT4G37200	0	0.16736	0	1	Outer	10	1ESN	511	55	115
AT3G60370	0	0.16736	0	1	Outer	10	2MRP	511	20	19
AT2G34860	0	0.16736	0	1	Outer	10	2MRP	511	20	19
AT4G15120	0	0.165236	0	1	Outer	10		511	20	19
AT2G34260	0	0.222141	0	1	Outer	37		510	80	511
AT2G35050	0	0.212912	0	1	Outer	36		509	80	511
AT2G36230	0	0.212912	0	1	Outer	36	1ESN	509	0	2
AT2G36420	0	0.213614	0	1	Outer	37		508	15	17
AT2G36310	0	0.212762	0	1	Outer	36		508	15	17
AT2G38730	0	0.212912	0	1	Outer	36		507	10	10
AT2G45530	0	0.215344	0	1	Outer	36		506	0	1
AT3G14440	0	0.220009	0	1	Outer	36	4CND	505	0	1
AT3G11960	0	0.213614	0	1	Outer	37		505	5	5
AT3G16060	0	0.212912	0	1	Outer	36		504	0	3
AT3G20620	0	0.222141	0	1	Outer	37		503	80	511
AT3G23700	0	0.220783	0	1	Outer	36		503	10	9
AT3G27350	0	0.21749	0	1	Outer	37		503	15	17
AT3G21160	0	0.213614	0	1	Outer	37		503	10	11
AT3G23820	0	0.213614	0	1	Outer	37	3CLB	503	0	3
AT3G42800	0	0.213614	0	1	Outer	37		501	0	3
AT3G49520	0	0.208409	0	1	Outer	37		499	10	11
AT3G49990	0	0.212912	0	1	Outer	36		498	50	96
AT3G60640	0	0.22358	0	1	Outer	37		496	20	21
AT4G03020	0	0.222141	0	1	Outer	37		495	10	12
AT4G01720	0	0.210632	0	1	Outer	36		495	10	10
AT4G21860	0	0.212912	0	1	Outer	36	4CND	493	15	14
AT4G22030	0	0.212762	0	1	Outer	36		493	55	110
AT4G27870	0	0.220783	0	1	Outer	36		492	0	2
AT4G25860	0	0.212762	0	1	Outer	36		492	0	2
AT4G28450	0	0.222141	0	1	Outer	37		491	25	25
AT4G30930	0	0.21749	0	1	Outer	37	1ESN	489	25	25
AT4G31180	0	0.212762	0	1	Outer	36		489	25	25
AT4G31270	0	0.213299	0	1	Outer	37		488	5	4
AT5G01490	0	0.21749	0	1	Outer	37	4CND	487	50	89
AT4G38440	0	0.212912	0	1	Outer	36		487	10	8
AT4G35740	0	0.212912	0	1	Outer	36		487	5	7
AT5G03760	0	0.210632	0	1	Outer	36		487	5	7
AT5G06270	0	0.220783	0	1	Outer	36		486	5	7
AT5G07030	0	0.213299	0	1	Outer	37		486	5	7
AT5G06450	0	0.213299	0	1	Outer	37		486	5	7
AT5G10580	0	0.214884	0	1	Outer	36		484	15	15
AT5G14440	0	0.220783	0	1	Outer	36		483	35	48
AT5G21940	0	0.213614	0	1	Outer	37		479	45	86
AT5G41190	0	0.212912	0	1	Outer	36		477	15	13
AT5G43210	0	0.213614	0	1	Outer	37		476	10	12
AT5G46750	0	0.212912	0	1	Outer	36	2MRP	474	80	511
AT5G48250	0	0.210632	0	1	Outer	36		474	25	26
AT5G49330	0	0.215098	0	1	Outer	36	3CLB	473	80	511
ATCG00180	0	0.213614	0	1	Outer	37		470	5	5
AT5G54050	0	0.212762	0	1	Outer	36		470	20	20
AT1G07950	0	0.201101	0	1	Outer	39	5NO PHE5NOTYPE	465	20	20
AT1G29940	0	0.201101	0	1	Outer	39	1ESN	461	25	32
AT1G26665	0	0.201101	0	1	Outer	39		461	25	29
AT1G43890	0	0.217556	0	1	Outer	38		460	5	7
AT1G54180	0	0.221111	0	1	Outer	38		457	10	9
AT1G53160	0	0.21422	0	1	Outer	38		457	5	7
AT1G55080	0	0.201101	0	1	Outer	39	5NO PHE5NOTYPE	455	80	511
AT1G67890	0	0.222284	0	1	Outer	38		453	65	192
AT1G68590	0	0.221253	0	1	Outer	39		453	5	4
AT1G76950	0	0.221111	0	1	Outer	38		452	0	3
AT2G07340	0	0.209209	0	1	Outer	38		452	0	2
AT2G26030	0	0.209209	0	1	Outer	38		450	0	2
AT2G28230	0	0.201101	0	1	Outer	39		449	30	38
AT2G29540	0	0.201101	0	1	Outer	39		448	0	3
AT2G35600	0	0.221111	0	1	Outer	38		447	80	511
AT2G32680	0	0.21817	0	1	Outer	39	5NO PHE5NOTYPE	447	15	15
AT2G35860	0	0.21422	0	1	Outer	38	2MRP	447	15	15
AT2G36760	0	0.209209	0	1	Outer	38		446	30	36
AT2G42520	0	0.219211	0	1	Outer	38		445	40	75
AT3G01390	0	0.220393	0	1	Outer	39		444	5	4
AT3G03920	0	0.21422	0	1	Outer	38		444	10	11
AT3G04740	0	0.201101	0	1	Outer	39	2MRP	444	25	31
AT3G09180	0	0.201101	0	1	Outer	39		443	55	115
AT3G18830	0	0.222284	0	1	Outer	38		440	5	6
AT3G23590	0	0.201101	0	1	Outer	39	5NO PHE5NOTYPE	438	80	511
AT3G25940	0	0.201101	0	1	Outer	39		437	5	5
AT3G26710	0	0.220393	0	1	Outer	39		436	5	5
AT3G52860	0	0.201101	0	1	Outer	39		436	80	511
AT4G10970	0	0.21422	0	1	Outer	38		433	10	11
AT4G23890	0	0.21422	0	1	Outer	38		430	10	11
AT5G02850	0	0.201101	0	1	Outer	39		427	10	11
AT5G10160	0	0.221111	0	1	Outer	38		423	10	8
AT5G20170	0	0.201101	0	1	Outer	39		422	10	8
AT5G20540	0	0.221111	0	1	Outer	38		421	10	10
AT5G22610	0	0.219211	0	1	Outer	38		420	0	3
AT5G35580	0	0.217556	0	1	Outer	38		418	80	511
AT5G42050	0	0.21422	0	1	Outer	38		417	40	74
AT5G59250	0	0.221111	0	1	Outer	38	2MRP	415	0	2
AT5G55650	0	0.21817	0	1	Outer	39		415	15	14
AT5G59870	0	0.219211	0	1	Outer	38		414	0	2
AT5G63480	0	0.201101	0	1	Outer	39		412	25	31
AT5G64680	0	0.201101	0	1	Outer	39		411	55	110
HARXL147	0	0.207624	0	1	Outer	38		410	0	2
AT5G67240	0	0.201101	0	1	Outer	39		410	80	511
HARXL17_WACO9	0	0.207624	0	1	Outer	38		409	80	511
AT1G05575	0	0.204193	0	1	Outer	41		409	40	66
AT1G05580	0	0.219187	0	1	Outer	41		408	5	5
AT1G09500	0	0.216781	0	1	Outer	41		407	35	55
AT1G17455	0	0.217461	0	1	Outer	41		405	35	55
AT1G14650	0	0.213683	0	1	Outer	40		405	35	55
AT1G17285	0	0.204193	0	1	Outer	41		405	35	55
AT1G19320	0	0.219926	0	1	Outer	41		403	35	55
AT1G24265	0	0.213683	0	1	Outer	40		403	5	6
AT1G29980	0	0.213683	0	1	Outer	40		402	0	2
AT1G46840	0	0.211185	0	1	Outer	40		400	45	80
AT1G50450	0	0.213683	0	1	Outer	40		399	30	42
AT1G68990	0	0.213683	0	1	Outer	40	1ESN	398	30	42
AT1G55270	0	0.213683	0	1	Outer	40		398	30	42
AT1G71950	0	0.204193	0	1	Outer	41		397	30	42
AT1G78680	0	0.218404	0	1	Outer	40		395	30	42
AT2G06255	0	0.217461	0	1	Outer	41		394	30	42
AT1G80720	0	0.211185	0	1	Outer	40		394	20	21
AT2G25760	0	0.217461	0	1	Outer	41		393	15	14
AT3G03650	0	0.213683	0	1	Outer	40		389	10	9
AT3G06330	0	0.213683	0	1	Outer	40		388	5	4
AT3G08950	0	0.204193	0	1	Outer	41	1ESN	387	0	1
AT3G17740	0	0.218491	0	1	Outer	40		384	0	1
AT3G26420	0	0.213683	0	1	Outer	40	4CND	383	50	96
AT3G43980	0	0.212948	0	1	Outer	41	2MRP	383	80	511
AT3G44280	0	0.204193	0	1	Outer	41		383	80	511
AT3G18510	0	0.204193	0	1	Outer	41		383	15	15
AT3G49180	0	0.224541	0	1	Outer	41	4CND	382	80	511
AT3G55260	0	0.213683	0	1	Outer	40		382	50	108
AT3G59930	0	0.204193	0	1	Outer	41		380	5	6
AT3G61580	0	0.199932	0	1	Outer	40	2MRP	379	5	6
AT4G13195	0	0.204193	0	1	Outer	41		378	5	6
AT4G07990	0	0.204193	0	1	Outer	41		378	5	6
AT4G19810	0	0.204193	0	1	Outer	41		377	35	43
AT4G25315	0	0.218404	0	1	Outer	40		376	5	5
AT4G36680	0	0.212948	0	1	Outer	41		373	80	511
AT5G18190	0	0.217461	0	1	Outer	41		371	20	24
AT5G22280	0	0.204193	0	1	Outer	41		370	10	9
AT5G35430	0	0.213683	0	1	Outer	40		369	55	110
AT5G44580	0	0.204193	0	1	Outer	41		367	80	511
AT5G53310	0	0.218491	0	1	Outer	40		366	45	83
AT5G52970	0	0.213683	0	1	Outer	40		366	5	4
AT5G56260	0	0.221721	0	1	Outer	41		365	0	2
AT5G59570	0	0.217461	0	1	Outer	41		365	25	26
AT5G60530	0	0.204193	0	1	Outer	41		365	45	78
HARXLL437	0	0.213683	0	1	Outer	40		364	10	12
OEC16	0	0.213683	0	1	Outer	40		364	30	38
OEC54	0	0.213683	0	1	Outer	40		362	0	2
AT1G11810	0	0.219955	0	1	Outer	42		361	35	48
AT1G09430	0	0.209909	0	1	Outer	43		361	40	75
AT2G23030	0	0.23303	0	1	Outer	42		353	80	511
AT2G41130	0	0.215362	0	1	Outer	42		353	25	32
AT3G56770	0	0.215362	0	1	Outer	42		349	30	42
AT4G13040	0	0.215362	0	1	Outer	42		347	15	17
AT4G13480	0	0.215362	0	1	Outer	42		346	5	7
AT5G13420	0	0.214335	0	1	Outer	43		343	80	511
AT5G18450	0	0.215362	0	1	Outer	42		342	20	23
AT5G49690	0	0.22442	0	1	Outer	43		339	0	3
AT5G57150	0	0.215362	0	1	Outer	42	2MRP	338	5	5
AT1G11240	0	0.21573	0	1	Outer	44		331	40	75
AT1G23220	0	0.21573	0	1	Outer	44		329	80	511
AT1G23460	0	0.225685	0	1	Outer	45		328	45	86
AT1G54990	0	0.21573	0	1	Outer	44	2MRP	327	35	53
AT1G64720	0	0.221913	0	1	Outer	45		326	5	5
AT1G74060	0	0.21573	0	1	Outer	44		326	0	2
AT1G75580	0	0.21573	0	1	Outer	44		325	40	75
AT2G05510	0	0.21573	0	1	Outer	44		324	30	39
AT2G05220	0	0.21573	0	1	Outer	44		324	20	21
AT2G31710	0	0.221913	0	1	Outer	45		322	20	24
AT2G37660	0	0.221913	0	1	Outer	45		320	0	3
AT2G41230	0	0.21573	0	1	Outer	44	2MRP	320	0	3
AT2G44530	0	0.217036	0	1	Outer	44		319	5	7
AT2G43020	0	0.21573	0	1	Outer	44	2MRP	319	55	110
AT3G29240	0	0.221913	0	1	Outer	45	2MRP	317	5	5
AT3G44010	0	0.221913	0	1	Outer	45		316	5	7
AT3G52180	0	0.243511	0	1	Outer	44	2MRP	315	15	13
AT3G56340	0	0.21573	0	1	Outer	44	2MRP	315	15	18
AT4G10450	0	0.222289	0	1	Outer	45		314	10	12
AT4G17660	0	0.21573	0	1	Outer	44		314	80	511
AT4G15910	0	0.21573	0	1	Outer	44		314	15	18
AT4G20470	0	0.224556	0	1	Outer	45		313	15	15
AT4G27080	0	0.21573	0	1	Outer	44		312	80	511
AT4G35750	0	0.21573	0	1	Outer	44		310	80	511
AT5G03430	0	0.237701	0	1	Outer	45		309	80	511
AT5G01870	0	0.21573	0	1	Outer	44		309	40	75
AT5G09870	0	0.219612	0	1	Outer	45	1ESN	308	0	3
AT5G20160	0	0.21573	0	1	Outer	44		308	10	10
AT5G42110	0	0.21573	0	1	Outer	44		307	10	12
AT5G47920	0	0.21573	0	1	Outer	44		306	10	12
AT5G65040	0	0.243511	0	1	Outer	44		304	25	27
AT1G64970	0	0.22299	0	1	Outer	47	2MRP	304	5	7
AT3G19360	0	0.220325	0	1	Outer	46		304	15	15
AT1G01610	0	0.220325	0	1	Outer	46		304	55	110
AT1G63580	0	0.217841	0	1	Outer	46		304	5	5
AT3G58110	0	0.216969	0	1	Outer	46		304	55	110
AT3G28500	0	0.216969	0	1	Outer	46		304	0	3
AT2G39310	0	0.216969	0	1	Outer	46		304	80	511
AT2G17930	0	0.216969	0	1	Outer	46		304	30	42
AT1G54020	0	0.216969	0	1	Outer	46		304	25	31
AT1G09640	0	0.216969	0	1	Outer	46		304	80	511
AT5G55250	0	0.21573	0	1	Outer	44	2MRP	304	40	71
AT3G54460	0	0.199022	0	1	Outer	46	2MRP	304	5	7
AT2G07140	0	0.199022	0	1	Outer	46		304	5	7
AT3G18320	0	0.199022	0	1	Outer	46		304	10	8
AT5G09995	0	0.213806	0	1	Outer	46		303	0	2
AT5G26210	0	0.216969	0	1	Outer	46		301	30	38
AT1G05630	0	0.226963	0	1	Outer	48	3CLB	298	80	511
AT1G05680	0	0.233921	0	1	Outer	49		297	5	4
AT1G17100	0	0.214353	0	1	Outer	48		297	5	4
AT1G22310	0	0.22307	0	1	Outer	49	2MRP	296	5	4
AT1G22450	0	0.214353	0	1	Outer	48		296	15	18
AT1G28060	0	0.236546	0	1	Outer	48		295	25	32
AT1G26270	0	0.214353	0	1	Outer	48		295	55	110
AT1G48320	0	0.220764	0	1	Outer	49		294	55	115
AT1G31810	0	0.214353	0	1	Outer	48	2MRP	294	80	511
AT1G53880	0	0.214353	0	1	Outer	48		294	55	115
AT1G53900	0	0.214353	0	1	Outer	48		294	10	9
AT1G65430	0	0.214353	0	1	Outer	48		293	40	59
AT1G77370	0	0.214353	0	1	Outer	48		293	5	4
AT2G39900	0	0.226963	0	1	Outer	48		292	0	3
AT3G06490	0	0.226963	0	1	Outer	48	2MRP	292	40	75
AT1G79110	0	0.226356	0	1	Outer	49		292	55	110
AT1G78240	0	0.216809	0	1	Outer	49	1ESN	292	15	18
AT3G11100	0	0.214353	0	1	Outer	48		292	80	511
AT3G09130	0	0.214353	0	1	Outer	48		292	5	6
AT3G10020	0	0.214353	0	1	Outer	48		292	80	511
AT3G44670	0	0.220764	0	1	Outer	49		290	30	38
AT3G44940	0	0.220764	0	1	Outer	49		289	10	11
AT3G48600	0	0.214353	0	1	Outer	48		289	0	3
AT3G52920	0	0.214353	0	1	Outer	48		288	15	17
AT3G60080	0	0.226963	0	1	Outer	48		286	15	17
AT4G17895	0	0.226963	0	1	Outer	48		284	15	17
AT5G58730	0	0.226963	0	1	Outer	48		280	15	17
AT5G52410	0	0.214353	0	1	Outer	48		280	15	17
AT5G48470	0	0.214353	0	1	Outer	48		280	15	17
AT5G62740	0	0.214353	0	1	Outer	48		280	15	17
AT5G65130	0	0.22307	0	1	Outer	49		279	0	1
AT1G06620	0	0.222751	0	1	Outer	50		279	0	1
AT1G07960	0	0.222751	0	1	Outer	50		278	15	17
AT1G15730	0	0.238099	0	1	Outer	51		277	55	114
AT1G08050	0	0.235507	0	1	Outer	50		277	5	4
AT1G22790	0	0.238099	0	1	Outer	51		275	20	22
AT1G21170	0	0.222751	0	1	Outer	50		275	0	2
AT1G28210	0	0.222751	0	1	Outer	50		274	10	10
AT1G66070	0	0.238099	0	1	Outer	51		273	40	75
AT1G49600	0	0.22378	0	1	Outer	51		273	40	73
AT1G69420	0	0.22378	0	1	Outer	51		273	80	511
AT1G53400	0	0.22378	0	1	Outer	51		273	25	29
AT1G75940	0	0.222751	0	1	Outer	50		273	35	48
AT2G20670	0	0.22378	0	1	Outer	51		270	35	53
AT2G27330	0	0.22378	0	1	Outer	51		269	35	53
AT2G29340	0	0.22378	0	1	Outer	51		269	35	53
AT2G47960	0	0.238099	0	1	Outer	51		267	10	12
AT2G41410	0	0.22378	0	1	Outer	51		267	10	12
AT3G02740	0	0.22378	0	1	Outer	51		267	20	21
AT2G39795	0	0.222751	0	1	Outer	50		267	80	511
AT3G02910	0	0.222751	0	1	Outer	50		266	80	511
AT3G06510	0	0.235507	0	1	Outer	50	4CND	265	15	17
AT3G03530	0	0.235507	0	1	Outer	50	4CND	265	35	56
AT3G10985	0	0.22378	0	1	Outer	51		264	35	56
AT3G11690	0	0.222751	0	1	Outer	50		264	35	56
AT3G09700	0	0.222751	0	1	Outer	50		264	35	56
AT3G14400	0	0.22378	0	1	Outer	51	5NO PHE5NOTYPE	263	35	56
AT3G24800	0	0.222751	0	1	Outer	50		263	35	56
AT3G12170	0	0.22217	0	1	Outer	51		263	0	2
AT3G44690	0	0.235507	0	1	Outer	50		262	0	2
AT4G33470	0	0.238099	0	1	Outer	51	3CLB	261	80	511
AT4G32020	0	0.22888	0	1	Outer	51		261	80	511
AT4G14130	0	0.22378	0	1	Outer	51	4CND	261	10	12
AT3G57550	0	0.222751	0	1	Outer	50		261	80	511
AT5G11670	0	0.22378	0	1	Outer	51		260	5	5
AT4G37110	0	0.22378	0	1	Outer	51		260	80	511
AT5G25475	0	0.238099	0	1	Outer	51		258	0	2
AT5G19520	0	0.235507	0	1	Outer	50	3CLB	258	40	74
AT5G14720	0	0.235507	0	1	Outer	50		258	5	6
AT5G33290	0	0.222751	0	1	Outer	50	3CLB	258	25	32
AT5G26190	0	0.222751	0	1	Outer	50		258	25	27
AT5G25757	0	0.222751	0	1	Outer	50		258	55	114
AT5G37660	0	0.22378	0	1	Outer	51	5NO PHE5NOTYPE	257	55	114
AT5G55090	0	0.22378	0	1	Outer	51		255	55	114
AT5G48545	0	0.222751	0	1	Outer	50		255	55	114
AT1G57620	0	0.221913	0	1	Outer	52		251	55	114
AT1G49410	0	0.221913	0	1	Outer	52		251	55	114
AT1G70350	0	0.221913	0	1	Outer	52		250	55	114
AT2G29125	0	0.221913	0	1	Outer	52		247	55	114
AT2G16890	0	0.221913	0	1	Outer	52		247	55	114
AT2G31862	0	0.215381	0	1	Outer	52		247	55	114
AT2G34050	0	0.228655	0	1	Outer	52		246	55	114
AT2G34610	0	0.214275	0	1	Outer	53		246	55	114
AT2G39705	0	0.221913	0	1	Outer	52		245	55	114
AT3G15395	0	0.221913	0	1	Outer	52		244	55	114
AT3G47650	0	0.22439	0	1	Outer	53		243	55	114
AT3G16840	0	0.217723	0	1	Outer	52		243	55	114
AT3G53880	0	0.215381	0	1	Outer	52		242	55	114
AT1G03780	0	0.242782	0	1	Outer	55		241	55	114
AT5G62030	0	0.221913	0	1	Outer	52		241	55	114
AT4G33666	0	0.221913	0	1	Outer	52		241	55	114
AT4G17270	0	0.221913	0	1	Outer	52		241	55	114
AT4G32590	0	0.216447	0	1	Outer	52		241	55	114
AT3G57400	0	0.214422	0	1	Outer	52		241	55	114
AT1G67350	0	0.23044	0	1	Outer	54		240	55	114
AT1G76200	0	0.23044	0	1	Outer	54		239	55	114
AT2G17740	0	0.215386	0	1	Outer	55		237	5	6
AT3G12730	0	0.235395	0	1	Outer	55		234	40	75
AT3G06310	0	0.23044	0	1	Outer	54		234	40	71
AT3G18410	0	0.23044	0	1	Outer	54		233	80	511
AT4G08910	0	0.242782	0	1	Outer	55		231	50	89
AT3G27280	0	0.23044	0	1	Outer	54		231	5	6
AT4G32030	0	0.235395	0	1	Outer	55		230	5	6
AT4G32890	0	0.235395	0	1	Outer	55		229	0	3
AT5G46295	0	0.215386	0	1	Outer	55		229	25	29
ATMG00580	0	0.23044	0	1	Outer	54		228	10	9
ATMG00285	0	0.23044	0	1	Outer	54		228	10	9
ATMG00270	0	0.23044	0	1	Outer	54		228	10	9
AT1G02305	0	0.231736	0	1	Outer	56		227	50	89
ATMG01320	0	0.23044	0	1	Outer	54		227	10	9
AT1G04010	0	0.228602	0	1	Outer	57	2MRP	227	25	29
AT1G20440	0	0.236226	0	1	Outer	56		226	25	29
AT4G14370	0	0.236226	0	1	Outer	56		225	25	29
AT3G49790	0	0.236226	0	1	Outer	56		225	25	29
AT3G46730	0	0.236226	0	1	Outer	56	2MRP	225	25	29
AT3G22790	0	0.236226	0	1	Outer	56		225	25	29
AT3G04930	0	0.236226	0	1	Outer	56		225	25	29
AT3G02820	0	0.236226	0	1	Outer	56		225	25	29
AT1G64070	0	0.236226	0	1	Outer	56	4CND	225	25	29
AT1G56420	0	0.236226	0	1	Outer	56		225	40	75
AT4G22190	0	0.231736	0	1	Outer	56		225	0	2
AT3G16190	0	0.231736	0	1	Outer	56		225	5	5
AT1G24822	0	0.231736	0	1	Outer	56		225	30	38
AT2G04795	0	0.231736	0	1	Outer	56		225	0	1
AT4G25170	0	0.231736	0	1	Outer	56		225	0	1
AT4G29400	0	0.231736	0	1	Outer	56	2MRP	225	5	4
AT2G44065	0	0.231736	0	1	Outer	56		225	45	88
AT1G25097	0	0.231736	0	1	Outer	56		225	25	26
AT4G16150	0	0.228602	0	1	Outer	57		225	30	38
AT4G00660	0	0.228602	0	1	Outer	57		225	0	3
AT2G38670	0	0.228602	0	1	Outer	57	1ESN	225	0	3
AT2G28080	0	0.228602	0	1	Outer	57		225	0	2
AT1G47510	0	0.226268	0	1	Outer	57		225	50	93
AT4G12510	0	0.224354	0	1	Outer	56		225	55	110
AT4G07940	0	0.224354	0	1	Outer	56		225	20	21
AT3G28930	0	0.224354	0	1	Outer	56		225	0	2
AT3G05500	0	0.224354	0	1	Outer	56		225	0	3
AT2G23090	0	0.224354	0	1	Outer	56	2MRP	225	20	23
AT1G71260	0	0.224354	0	1	Outer	56		225	30	42
AT1G78850	0	0.215763	0	1	Outer	57		225	40	64
AT1G22460	0	0.21451	0	1	Outer	57		225	30	42
AT5G07140	0	0.231736	0	1	Outer	56		224	5	5
AT5G13070	0	0.231736	0	1	Outer	56		224	80	511
AT5G46420	0	0.231736	0	1	Outer	56		223	15	16
AT5G26670	0	0.228602	0	1	Outer	57		223	20	19
AT5G19770	0	0.228602	0	1	Outer	57	2MRP	223	10	9
AT5G18050	0	0.224354	0	1	Outer	56		223	5	6
AT5G15350	0	0.21451	0	1	Outer	57		223	10	8
AT5G47500	0	0.228602	0	1	Outer	57		222	45	86
AT5G59105	0	0.224354	0	1	Outer	56		222	30	39
AT1G08860	0	0.232314	0	1	Outer	59	1ESN	221	30	39
AT1G16680	0	0.22546	0	1	Outer	59		221	80	511
AT1G09980	0	0.22546	0	1	Outer	59		221	20	23
AT5G64140	0	0.224354	0	1	Outer	56		221	50	89
AT5G62360	0	0.224354	0	1	Outer	56		221	25	32
AT1G20550	0	0.218553	0	1	Outer	59		221	20	23
AT1G13630	0	0.218553	0	1	Outer	59		221	80	511
AT1G08005	0	0.218553	0	1	Outer	59		221	0	2
AT1G73940	0	0.217059	0	1	Outer	58		220	80	511
AT2G02100	0	0.22546	0	1	Outer	59		219	0	2
AT2G36690	0	0.218553	0	1	Outer	59	2MRP	219	25	29
AT1G77800	0	0.218553	0	1	Outer	59		219	5	6
AT2G46320	0	0.218553	0	1	Outer	59		218	80	511
AT3G24530	0	0.221519	0	1	Outer	59		217	20	24
AT3G20040	0	0.218553	0	1	Outer	59		217	50	93
AT4G30000	0	0.218553	0	1	Outer	59		215	55	115
AT4G27940	0	0.218553	0	1	Outer	59		215	30	42
AT4G17910	0	0.218553	0	1	Outer	59		215	30	42
AT5G03360	0	0.218553	0	1	Outer	59		214	30	42
AT5G11150	0	0.217875	0	1	Outer	58	4CND	213	30	42
AT5G49710	0	0.22546	0	1	Outer	59		212	30	42
AT5G46920	0	0.218553	0	1	Outer	59		212	30	42
AT5G44870	0	0.218553	0	1	Outer	59		212	30	42
AT5G28823	0	0.218553	0	1	Outer	59		212	10	12
AT5G49310	0	0.218553	0	1	Outer	59		212	80	511
AT5G16780	0	0.217059	0	1	Outer	58	1ESN	212	10	8
AT1G32700	0	0.230803	0	1	Outer	60		211	80	511
AT2G30960	0	0.230803	0	1	Outer	60		211	80	511
AT2G29510	0	0.230803	0	1	Outer	60		211	10	10
AT2G37570	0	0.223455	0	1	Outer	61		211	10	10
AT2G29530	0	0.223455	0	1	Outer	61		211	15	17
AT2G19170	0	0.223455	0	1	Outer	61		211	15	17
AT2G16280	0	0.223455	0	1	Outer	61		211	15	17
AT1G79510	0	0.223455	0	1	Outer	61		211	15	17
AT1G75420	0	0.223455	0	1	Outer	61		211	15	17
AT1G63690	0	0.223455	0	1	Outer	61		211	30	33
AT1G20696	0	0.223455	0	1	Outer	61		211	0	2
AT1G08465	0	0.223455	0	1	Outer	61		211	80	511
AT1G11680	0	0.222458	0	1	Outer	60	1ESN	211	20	20
AT5G66380	0	0.218553	0	1	Outer	59		211	40	75
AT5G55180	0	0.218553	0	1	Outer	59	2MRP	211	0	2
AT3G61110	0	0.223455	0	1	Outer	61	4CND	210	20	21
AT4G31170	0	0.230803	0	1	Outer	60		209	80	511
AT4G21780	0	0.230803	0	1	Outer	60		209	5	4
AT4G11170	0	0.230803	0	1	Outer	60		209	5	4
AT4G18480	0	0.223455	0	1	Outer	61	1ESN	209	5	4
AT4G16500	0	0.223455	0	1	Outer	61		209	15	14
AT3G62460	0	0.223455	0	1	Outer	61		209	50	89
AT5G60920	0	0.223455	0	1	Outer	61	3CLB	207	50	89
AT5G25100	0	0.223455	0	1	Outer	61		207	5	5
AT5G23630	0	0.223455	0	1	Outer	61	2MRP	207	5	5
AT1G05140	0	0.215716	0	1	Outer	62		207	0	2
AT1G52920	0	0.230233	0	1	Outer	62	3CLB	206	20	19
AT1G11790	0	0.230233	0	1	Outer	62	5NO PHE5NOTYPE	206	20	19
AT1G09995	0	0.230233	0	1	Outer	62		206	20	19
AT1G50310	0	0.224264	0	1	Outer	63		206	20	19
AT1G53625	0	0.215716	0	1	Outer	62		206	20	19
AT1G16180	0	0.215716	0	1	Outer	62		206	20	19
AT1G64990	0	0.230233	0	1	Outer	62	2MRP	205	20	19
AT1G61270	0	0.224264	0	1	Outer	63		205	20	19
AT1G56710	0	0.223339	0	1	Outer	62		205	20	19
AT1G65280	0	0.215716	0	1	Outer	62		205	20	19
AT1G56040	0	0.215716	0	1	Outer	62		205	20	19
AT1G74810	0	0.223339	0	1	Outer	62		204	20	19
AT1G78720	0	0.224264	0	1	Outer	63		203	30	40
AT2G01340	0	0.223339	0	1	Outer	62		202	5	4
AT1G79060	0	0.215716	0	1	Outer	62		202	80	511
AT2G23680	0	0.215632	0	1	Outer	63		201	80	511
AT2G27820	0	0.230233	0	1	Outer	62		200	0	2
AT2G36480	0	0.215716	0	1	Outer	62		200	25	26
AT3G05010	0	0.230233	0	1	Outer	62		199	15	15
AT3G02570	0	0.225904	0	1	Outer	62		199	15	15
AT2G36590	0	0.224264	0	1	Outer	63		199	15	15
AT3G03520	0	0.223339	0	1	Outer	62		199	15	15
AT3G04250	0	0.215716	0	1	Outer	62		199	15	15
AT4G00752	0	0.230233	0	1	Outer	62		198	15	15
AT3G52570	0	0.230233	0	1	Outer	62		198	15	15
AT4G27630	0	0.230233	0	1	Outer	62	2MRP	198	15	15
AT3G56720	0	0.225904	0	1	Outer	62		198	15	15
AT4G04700	0	0.223339	0	1	Outer	62		198	10	11
AT4G32360	0	0.215716	0	1	Outer	62		198	0	3
AT4G22970	0	0.215716	0	1	Outer	62	1ESN	198	80	511
AT3G47720	0	0.215716	0	1	Outer	62		198	45	86
AT3G29190	0	0.215716	0	1	Outer	62		198	30	39
AT1G19730	0	0.242075	0	1	Outer	65		197	0	3
AT1G14345	0	0.242075	0	1	Outer	65		197	10	11
AT5G18520	0	0.230233	0	1	Outer	62		197	80	511
AT4G37180	0	0.230233	0	1	Outer	62		197	80	511
AT4G35420	0	0.225904	0	1	Outer	62	2MRP	197	20	19
AT1G10950	0	0.225848	0	1	Outer	65	2MRP	197	80	511
AT1G10920	0	0.22516	0	1	Outer	65	4CND	197	50	89
AT1G22990	0	0.22516	0	1	Outer	65		197	35	48
AT5G46370	0	0.224264	0	1	Outer	63		197	15	14
AT5G26240	0	0.224264	0	1	Outer	63	2MRP	197	0	2
AT4G40045	0	0.223339	0	1	Outer	62		197	50	89
AT1G33810	0	0.219955	0	1	Outer	65		197	55	110
AT1G33430	0	0.219583	0	1	Outer	65		197	25	29
AT1G29850	0	0.218251	0	1	Outer	65	2MRP	197	10	11
AT1G06130	0	0.218251	0	1	Outer	65		197	80	511
AT5G18420	0	0.215716	0	1	Outer	62		197	0	3
AT5G50630	0	0.215632	0	1	Outer	63		197	10	9
AT1G45230	0	0.242075	0	1	Outer	65		196	80	511
AT1G56220	0	0.242075	0	1	Outer	65		195	80	511
AT1G62120	0	0.242075	0	1	Outer	65		194	0	1
AT1G70690	0	0.219583	0	1	Outer	65		194	0	1
AT1G59710	0	0.218251	0	1	Outer	65		194	0	2
AT2G42540	0	0.242075	0	1	Outer	65		193	80	511
AT2G33810	0	0.242075	0	1	Outer	65		193	15	15
AT1G72410	0	0.225848	0	1	Outer	65		193	20	20
AT2G36890	0	0.225848	0	1	Outer	65		193	20	20
AT3G26840	0	0.242075	0	1	Outer	65		192	20	20
AT3G13690	0	0.242075	0	1	Outer	65		192	20	20
AT3G10190	0	0.242075	0	1	Outer	65	2MRP	192	20	20
AT3G08770	0	0.242075	0	1	Outer	65		192	20	20
AT2G47380	0	0.218251	0	1	Outer	65		192	20	20
AT5G24770	0	0.242075	0	1	Outer	65		191	20	20
AT5G20500	0	0.242075	0	1	Outer	65		191	20	20
AT5G19510	0	0.242075	0	1	Outer	65		191	20	20
AT5G15140	0	0.242075	0	1	Outer	65		191	20	20
AT5G12960	0	0.242075	0	1	Outer	65		191	20	20
AT5G11720	0	0.242075	0	1	Outer	65		191	20	20
AT4G37450	0	0.242075	0	1	Outer	65	1ESN	191	20	20
AT4G27430	0	0.225848	0	1	Outer	65		191	20	20
AT4G39610	0	0.22516	0	1	Outer	65		191	20	20
AT4G27700	0	0.22516	0	1	Outer	65		191	35	55
AT5G18910	0	0.219955	0	1	Outer	65	2MRP	191	55	110
AT4G35320	0	0.219955	0	1	Outer	65		191	0	3
AT5G43950	0	0.218251	0	1	Outer	65		191	5	5
AT5G24990	0	0.218251	0	1	Outer	65		191	80	511
AT5G16250	0	0.218251	0	1	Outer	65		191	0	3
AT5G04740	0	0.218251	0	1	Outer	65		191	15	17
AT5G51280	0	0.242075	0	1	Outer	65		190	0	2
AT5G50030	0	0.242075	0	1	Outer	65		190	15	18
HARXL74	0	0.22516	0	1	Outer	65		190	0	2
ATMG00665	0	0.219955	0	1	Outer	65		190	5	5
AT1G56430	0	0.227274	0	1	Outer	66		189	80	511
AT2G29820	0	0.204986	0	1	Outer	66		188	25	30
AT2G20380	0	0.204986	0	1	Outer	66		188	40	71
AT3G03030	0	0.204986	0	1	Outer	66		186	50	96
AT3G14395	0	0.227274	0	1	Outer	66		185	5	6
AT3G10030	0	0.227274	0	1	Outer	66	2MRP	185	5	6
AT5G24530	0	0.227274	0	1	Outer	66	4CND	184	5	6
AT3G60710	0	0.204986	0	1	Outer	66		184	0	2
AT4G18380	0	0.204986	0	1	Outer	66	2MRP	184	10	11
AT5G54940	0	0.227274	0	1	Outer	66		183	10	11
AT5G50810	0	0.227274	0	1	Outer	66		183	10	11
AT5G56420	0	0.204986	0	1	Outer	66		183	45	86
AT5G53840	0	0.204986	0	1	Outer	66		183	5	5
AT5G45820	0	0.236725	0	1	Outer	68		181	80	511
AT1G33790	0	0.242505	0	1	Outer	70		180	35	48
AT2G17760	0	0.218228	0	1	Outer	71		180	50	93
AT1G51290	0	0.203141	0	1	Outer	71		180	50	96
AT1G31080	0	0.203141	0	1	Outer	71		180	55	110
AT2G34590	0	0.242505	0	1	Outer	70		179	15	13
AT2G26190	0	0.242505	0	1	Outer	70		179	55	110
AT2G35700	0	0.218294	0	1	Outer	71	2MRP	179	80	511
AT2G43270	0	0.203141	0	1	Outer	71		179	10	10
AT3G62940	0	0.218294	0	1	Outer	71	2MRP	178	5	4
AT5G65090	0	0.242505	0	1	Outer	70	3CLB	177	5	4
AT5G59560	0	0.242505	0	1	Outer	70	4CND	177	20	21
AT5G58010	0	0.218294	0	1	Outer	71	3CLB	177	5	5
AT1G56610	0	0.212485	0	1	Outer	72		177	55	110
AT3G05200	0	0.226125	0	1	Outer	73	4CND	176	10	11
AT3G04470	0	0.226125	0	1	Outer	73		176	0	3
AT5G02930	0	0.212485	0	1	Outer	72		175	10	12
AT5G26960	0	0.205676	0	1	Outer	73		175	25	30
AT1G07780	0	0.218783	0	1	Outer	74		174	80	511
AT1G02150	0	0.218783	0	1	Outer	74		174	20	21
AT1G66230	0	0.222428	0	1	Outer	74		173	10	12
AT3G02480	0	0.218783	0	1	Outer	74		173	10	12
AT2G40490	0	0.218783	0	1	Outer	74		173	10	12
AT2G36640	0	0.218783	0	1	Outer	74		173	10	12
AT1G55090	0	0.218783	0	1	Outer	74	5NO PHE5NOTYPE	173	10	12
AT1G54870	0	0.218783	0	1	Outer	74		173	10	12
AT1G47540	0	0.218783	0	1	Outer	74		173	10	12
AT1G29350	0	0.218783	0	1	Outer	74		173	10	12
AT1G11480	0	0.218783	0	1	Outer	74		173	10	12
AT2G35170	0	0.213848	0	1	Outer	74		173	30	38
AT2G23910	0	0.213848	0	1	Outer	74		173	5	4
AT3G16350	0	0.222428	0	1	Outer	74		172	80	511
AT3G15670	0	0.218783	0	1	Outer	74		172	50	96
AT3G12960	0	0.218783	0	1	Outer	74		172	10	9
AT3G44630	0	0.222428	0	1	Outer	74		171	25	27
AT3G53040	0	0.218783	0	1	Outer	74		171	10	10
AT3G45190	0	0.218783	0	1	Outer	74		171	10	9
AT3G17520	0	0.218783	0	1	Outer	74		171	80	511
AT3G57010	0	0.213848	0	1	Outer	74		171	80	511
AT3G51390	0	0.213848	0	1	Outer	74		171	30	38
AT4G10925	0	0.24604	0	1	Outer	75		170	80	511
AT3G63180	0	0.222428	0	1	Outer	74		170	30	38
AT4G21020	0	0.218783	0	1	Outer	74		170	30	38
AT5G14970	0	0.222428	0	1	Outer	74		169	0	3
AT5G44310	0	0.218783	0	1	Outer	74		168	45	80
AT5G35910	0	0.218783	0	1	Outer	74		168	0	3
AT5G62575	0	0.218783	0	1	Outer	74		167	25	29
AT5G52440	0	0.218783	0	1	Outer	74		167	25	29
AT1G10040	0	0.218629	0	1	Outer	76		167	30	38
AT1G75040	0	0.237164	0	1	Outer	76		166	80	511
AT1G17290	0	0.237164	0	1	Outer	76	4CND	166	80	511
AT1G67360	0	0.218629	0	1	Outer	76		166	35	55
AT1G61580	0	0.216226	0	1	Outer	76		166	5	7
AT1G54000	0	0.216226	0	1	Outer	76		166	5	7
AT2G17980	0	0.216226	0	1	Outer	76		165	25	27
AT2G04170	0	0.216226	0	1	Outer	76		165	55	110
AT2G02130	0	0.216226	0	1	Outer	76		165	40	75
AT3G55280	0	0.216226	0	1	Outer	76	5NO PHE5NOTYPE	164	35	55
AT4G34900	0	0.237164	0	1	Outer	76		163	55	110
AT4G24340	0	0.216226	0	1	Outer	76		163	80	511
AT4G24330	0	0.216226	0	1	Outer	76		163	10	9
AT5G58782	0	0.218629	0	1	Outer	76		162	80	511
AT5G50690	0	0.218629	0	1	Outer	76		162	45	80
AT5G50590	0	0.218629	0	1	Outer	76		162	5	4
AT1G24020	0	0.240435	0	1	Outer	79		161	0	2
AT1G07750	0	0.240435	0	1	Outer	79		161	0	2
AT1G78940	0	0.240435	0	1	Outer	79		159	20	19
AT3G25960	0	0.240435	0	1	Outer	79		158	25	26
AT3G14067	0	0.240435	0	1	Outer	79		158	30	34
AT5G49190	0	0.240435	0	1	Outer	79	3CLB	157	0	2
AT5G39190	0	0.240435	0	1	Outer	79		157	35	48
AT5G22000	0	0.240435	0	1	Outer	79	1ESN	157	30	40
AT5G08020	0	0.240435	0	1	Outer	79	2MRP	157	0	2
AT4G27170	0	0.240435	0	1	Outer	79		157	40	73
AT4G21470	0	0.223234	0	1	Outer	80		156	35	48
AT3G17240	0	0.223234	0	1	Outer	80		156	50	96
AT5G08141	0	0.223234	0	1	Outer	80		155	30	33
AT1G13750	0	0.24267	0	1	Outer	83	2MRP	154	30	33
AT1G05260	0	0.24267	0	1	Outer	83	2MRP	154	15	15
AT1G14000	0	0.24267	0	1	Outer	83	3CLB	154	30	33
AT1G13690	0	0.24267	0	1	Outer	83		154	80	511
AT1G19530	0	0.24267	0	1	Outer	83		153	10	8
AT1G20450	0	0.24267	0	1	Outer	83	2MRP	153	10	8
AT1G15700	0	0.219999	0	1	Outer	82		153	10	8
AT1G29810	0	0.219999	0	1	Outer	82		153	10	8
AT5G65440	0	0.24267	0	1	Outer	83		152	10	8
AT4G34100	0	0.24267	0	1	Outer	83	2MRP	152	10	8
AT4G33840	0	0.24267	0	1	Outer	83		152	80	511
AT4G30150	0	0.24267	0	1	Outer	83		152	45	83
AT4G26940	0	0.24267	0	1	Outer	83		152	5	5
AT3G56460	0	0.24267	0	1	Outer	83		152	10	12
AT3G43850	0	0.24267	0	1	Outer	83		152	55	115
AT3G04720	0	0.24267	0	1	Outer	83		152	30	38
AT2G19940	0	0.24267	0	1	Outer	83		152	5	4
AT2G16510	0	0.24267	0	1	Outer	83		152	80	511
AT2G28100	0	0.24267	0	1	Outer	83		152	35	55
AT4G33210	0	0.24267	0	1	Outer	83	2MRP	152	80	511
AT3G10530	0	0.24267	0	1	Outer	83		152	0	2
AT4G12880	0	0.24267	0	1	Outer	83		152	25	28
AT2G37130	0	0.24267	0	1	Outer	83		152	0	3
AT1G61740	0	0.24267	0	1	Outer	83		152	0	2
AT3G16370	0	0.24267	0	1	Outer	83		152	40	75
AT4G36360	0	0.24267	0	1	Outer	83		152	55	110
AT3G14220	0	0.24267	0	1	Outer	83		152	15	14
AT1G56520	0	0.228367	0	1	Outer	84		152	70	263
AT5G66910	0	0.219999	0	1	Outer	82		152	70	263
AT4G26910	0	0.219999	0	1	Outer	82		152	70	263
AT4G11600	0	0.219999	0	1	Outer	82		152	0	2
AT3G53560	0	0.219999	0	1	Outer	82		152	80	511
AT3G03630	0	0.219999	0	1	Outer	82	2MRP	152	5	5
AT3G02780	0	0.219999	0	1	Outer	82		152	30	37
AT2G28880	0	0.219999	0	1	Outer	82	1ESN	152	80	511
AT2G18465	0	0.219999	0	1	Outer	82		152	80	511
AT3G13490	0	0.219999	0	1	Outer	82	1ESN	152	25	26
BOS_6773	0	0.219602	0	1	Outer	82		152	80	511
AT3G43600	0	0.219602	0	1	Outer	82		152	0	2
AT3G46050	0	0.206887	0	1	Outer	82		152	10	8
AT4G39290	0	0.206887	0	1	Outer	82		152	15	18
AT4G02310	0	0.206887	0	1	Outer	82		152	15	13
AT2G44030	0	0.206887	0	1	Outer	82		152	0	2
AT4G29370	0	0.206887	0	1	Outer	82		152	25	26
AT5G51250	0	0.206887	0	1	Outer	82		152	45	80
AT5G17180	0	0.228367	0	1	Outer	84		151	5	5
AT4G36750	0	0.228367	0	1	Outer	84		151	0	2
AT3G58510	0	0.228367	0	1	Outer	84		151	0	2
AT1G64460	0	0.228367	0	1	Outer	84		151	0	2
AT5G50700	0	0.228367	0	1	Outer	84	2MRP	150	0	3
AT1G29340	0	0.2306	0	1	Outer	88		149	0	3
AT1G21550	0	0.2306	0	1	Outer	88		149	0	3
AT1G34300	0	0.2306	0	1	Outer	88		148	5	6
AT4G31950	0	0.2306	0	1	Outer	88		147	80	511
AT1G33060	0	0.239012	0	1	Outer	95		145	15	14
AT1G33055	0	0.239012	0	1	Outer	95		145	30	33
AT1G16420	0	0.239012	0	1	Outer	95		145	30	34
AT1G09850	0	0.239012	0	1	Outer	95		145	40	75
AT1G20220	0	0.228676	0	1	Outer	94		145	10	10
AT1G18210	0	0.228676	0	1	Outer	94		145	10	10
AT1G09250	0	0.228676	0	1	Outer	94		145	10	10
AT1G07790	0	0.228676	0	1	Outer	94		145	10	9
AT1G66160	0	0.239012	0	1	Outer	95		144	0	2
AT1G65010	0	0.239012	0	1	Outer	95	2MRP	144	50	93
AT1G49870	0	0.239012	0	1	Outer	95		144	10	9
AT1G52420	0	0.228676	0	1	Outer	94		144	55	110
AT2G19460	0	0.239012	0	1	Outer	95		143	40	75
AT2G19270	0	0.239012	0	1	Outer	95		143	0	2
AT2G01860	0	0.239012	0	1	Outer	95	1ESN	143	20	21
AT2G16930	0	0.228754	0	1	Outer	94		143	5	4
AT2G18510	0	0.228676	0	1	Outer	94	1ESN	143	5	4
AT2G18090	0	0.228676	0	1	Outer	94		143	30	33
AT2G14890	0	0.228676	0	1	Outer	94		143	25	32
AT3G05920	0	0.239012	0	1	Outer	95		142	40	71
AT3G03890	0	0.239012	0	1	Outer	95		142	50	89
AT2G46535	0	0.239012	0	1	Outer	95		142	80	511
AT2G19640	0	0.239012	0	1	Outer	95		142	35	48
AT3G01530	0	0.228676	0	1	Outer	94		142	50	96
AT2G46000	0	0.228676	0	1	Outer	94		142	25	31
AT2G44500	0	0.228676	0	1	Outer	94		142	25	31
AT2G30105	0	0.228676	0	1	Outer	94		142	25	31
AT2G21045	0	0.228676	0	1	Outer	94		142	15	14
AT5G01010	0	0.239012	0	1	Outer	95		141	15	14
AT4G38680	0	0.239012	0	1	Outer	95		141	15	14
AT4G03415	0	0.239012	0	1	Outer	95		141	15	14
AT4G25390	0	0.239012	0	1	Outer	95		141	15	14
AT4G22780	0	0.239012	0	1	Outer	95		141	80	511
AT4G07820	0	0.239012	0	1	Outer	95		141	35	48
AT4G01550	0	0.239012	0	1	Outer	95		141	5	4
AT3G23450	0	0.239012	0	1	Outer	95		141	15	18
AT3G19370	0	0.239012	0	1	Outer	95		141	80	511
AT3G14160	0	0.239012	0	1	Outer	95		141	0	3
AT3G13790	0	0.239012	0	1	Outer	95		141	5	7
AT4G28200	0	0.228754	0	1	Outer	94		141	50	96
AT4G26310	0	0.228754	0	1	Outer	94		141	80	511
AT4G28030	0	0.228676	0	1	Outer	94		141	5	4
AT3G56940	0	0.228676	0	1	Outer	94	2MRP	141	40	75
AT3G07900	0	0.228676	0	1	Outer	94		141	80	511
AT3G07565	0	0.228676	0	1	Outer	94		141	5	4
AT3G06700	0	0.228676	0	1	Outer	94		141	0	2
AT5G10920	0	0.239012	0	1	Outer	95		140	80	511
AT5G08510	0	0.239012	0	1	Outer	95		140	5	7
AT5G06360	0	0.228676	0	1	Outer	94		140	50	93
AT5G59550	0	0.239012	0	1	Outer	95		139	25	28
AT5G51770	0	0.239012	0	1	Outer	95		139	35	48
AT5G40730	0	0.239012	0	1	Outer	95		139	55	110
AT5G27330	0	0.239012	0	1	Outer	95		139	5	4
AT5G59320	0	0.228676	0	1	Outer	94	2MRP	139	5	4
AT5G59310	0	0.228676	0	1	Outer	94		139	10	8
AT5G52430	0	0.228676	0	1	Outer	94		139	25	26
AT5G48180	0	0.228676	0	1	Outer	94		139	25	25
AT5G66180	0	0.239012	0	1	Outer	95		138	5	6
AT1G71865	0	0.224501	0	1	Outer	97		138	20	21
AT1G56680	0	0.224501	0	1	Outer	97		138	55	110
AT1G30730	0	0.224501	0	1	Outer	97		138	35	48
AT1G12620	0	0.224501	0	1	Outer	97		138	0	3
AT1G70910	0	0.224501	0	1	Outer	97	2MRP	138	80	511
AT2G34340	0	0.224501	0	1	Outer	97		138	25	29
AT2G12290	0	0.224501	0	1	Outer	97		138	25	25
AT1G22270	0	0.224501	0	1	Outer	97	2MRP	138	15	18
AT2G41700	0	0.224501	0	1	Outer	97		138	80	511
AT4G37890	0	0.224501	0	1	Outer	97		137	5	5
AT4G15270	0	0.224501	0	1	Outer	97		137	25	32
AT3G56030	0	0.224501	0	1	Outer	97		137	25	29
AT3G42630	0	0.224501	0	1	Outer	97		137	80	511
AT3G56360	0	0.224501	0	1	Outer	97		137	30	42
AT5G13260	0	0.224501	0	1	Outer	97		136	30	37
AT3G55690	0	0.233686	0	1	Outer	105		131	25	32
AT2G21860	0	0.233686	0	1	Outer	105		131	15	16
AT1G05970	0	0.230536	0	1	Outer	104		131	15	13
AT2G30550	0	0.230536	0	1	Outer	104		131	10	10
AT2G31890	0	0.230536	0	1	Outer	104		131	40	75
AT3G15510	0	0.231666	0	1	Outer	109		129	20	20
AT3G15270	0	0.231666	0	1	Outer	109		129	35	48
AT3G12910	0	0.231666	0	1	Outer	109		129	50	89
AT2G22750	0	0.231666	0	1	Outer	109		129	0	3
AT1G70000	0	0.231666	0	1	Outer	109		129	20	21
AT1G09540	0	0.231666	0	1	Outer	109	2MRP	129	55	110
AT5G66270	0	0.230536	0	1	Outer	104		129	25	26
AT3G01860	0	0.224668	0	1	Outer	109		129	80	511
AT1G77610	0	0.224668	0	1	Outer	109		129	80	511
AT2G34380	0	0.224668	0	1	Outer	109		129	30	34
AT2G34585	0	0.224668	0	1	Outer	109		129	25	26
AT1G11410	0	0.239069	0	1	Outer	110		128	0	2
AT2G44740	0	0.239069	0	1	Outer	110		128	25	29
AT1G51540	0	0.239069	0	1	Outer	110		128	0	3
AT3G29360	0	0.239069	0	1	Outer	110		128	30	38
AT5G10480	0	0.239069	0	1	Outer	110	1ESN	128	0	2
AT2G45080	0	0.239069	0	1	Outer	110		128	10	12
AT5G64750	0	0.231666	0	1	Outer	109	4CND	128	10	12
AT5G21120	0	0.231666	0	1	Outer	109		128	10	12
AT5G09460	0	0.231666	0	1	Outer	109		128	35	53
AT4G21040	0	0.231666	0	1	Outer	109		128	5	5
AT4G16750	0	0.231666	0	1	Outer	109		128	10	11
AT3G21330	0	0.231666	0	1	Outer	109	2MRP	128	35	48
AT3G61850	0	0.231666	0	1	Outer	109	2MRP	128	5	6
AT5G45300	0	0.224668	0	1	Outer	109		128	15	15
AT5G16600	0	0.224668	0	1	Outer	109		128	15	18
AT3G60130	0	0.224668	0	1	Outer	109		128	15	18
AT4G39670	0	0.224668	0	1	Outer	109		128	15	18
AT1G76270	0	0.22908	0	1	Outer	117		127	15	18
AT3G03870	0	0.220169	0	1	Outer	122		123	0	1
AT2G19130	0	0.220169	0	1	Outer	122	2MRP	123	0	1
AT1G74840	0	0.22772	0	1	Outer	124		122	50	89
AT2G17180	0	0.22772	0	1	Outer	124		122	25	26
AT2G31720	0	0.22772	0	1	Outer	124		121	15	18
AT5G06250	0	0.22772	0	1	Outer	124		120	15	16
AT4G35280	0	0.22772	0	1	Outer	124		120	15	15
AT4G35700	0	0.22772	0	1	Outer	124		120	0	2
AT1G06910	0	0.228896	0	1	Outer	126		119	80	511
AT5G59340	0	0.22772	0	1	Outer	124	1ESN	119	10	9
AT5G57340	0	0.22772	0	1	Outer	124		119	10	12
AT5G26950	0	0.228896	0	1	Outer	126		118	80	511
AT5G06560	0	0.228896	0	1	Outer	126		118	80	511
AT3G60800	0	0.223801	0	1	Outer	130		115	40	71
AT5G46500	0	0.235201	0	1	Outer	141		114	5	6
AT5G03860	0	0.235201	0	1	Outer	141	2MRP	114	10	9
AT4G26920	0	0.235201	0	1	Outer	141		114	15	17
AT3G54670	0	0.235201	0	1	Outer	141	1ESN	114	0	2
AT1G29400	0	0.235201	0	1	Outer	141	5NO PHE5NOTYPE	114	35	48
AT5G08450	0	0.235201	0	1	Outer	141		114	80	511
AT3G53390	0	0.235201	0	1	Outer	141		114	80	511
AT3G47290	0	0.235201	0	1	Outer	141		114	45	86
AT3G19870	0	0.235201	0	1	Outer	141		114	25	30
AT3G08505	0	0.235201	0	1	Outer	141		114	80	511
AT2G47020	0	0.235201	0	1	Outer	141		114	10	11
AT2G46110	0	0.235201	0	1	Outer	141		114	40	71
AT2G37160	0	0.235201	0	1	Outer	141		114	10	9
AT2G16760	0	0.235201	0	1	Outer	141		114	80	511
AT2G03340	0	0.235201	0	1	Outer	141		114	45	86
AT1G27430	0	0.235201	0	1	Outer	141		114	35	48
AT1G13960	0	0.235201	0	1	Outer	141		114	5	4
AT3G23610	0	0.231435	0	1	Outer	140		114	5	6
AT3G29310	0	0.231435	0	1	Outer	140		114	80	511
AT5G62570	0	0.231435	0	1	Outer	140		114	55	115
AT5G58940	0	0.231435	0	1	Outer	140		114	80	511
AT5G28300	0	0.231435	0	1	Outer	140		114	0	2
AT1G61660	0	0.223775	0	1	Outer	145		114	0	1
AT5G24170	0	0.218917	0	1	Outer	141		114	0	1
AT4G19960	0	0.218917	0	1	Outer	141		114	0	2
AT3G08630	0	0.218917	0	1	Outer	141		114	55	115
AT5G40380	0	0.218917	0	1	Outer	141		114	5	5
AT3G07550	0	0.216715	0	1	Outer	142	2MRP	114	45	80
AT3G50080	0	0.216715	0	1	Outer	142	2MRP	114	0	2
AT1G30200	0	0.216715	0	1	Outer	142		114	15	15
AT1G55590	0	0.216715	0	1	Outer	142		114	15	15
AT5G62610	0	0.223775	0	1	Outer	145		113	15	15
AT5G52020	0	0.223775	0	1	Outer	145		113	5	5
AT5G10570	0	0.223775	0	1	Outer	145		113	80	511
AT4G15248	0	0.223775	0	1	Outer	145		113	5	5
AT3G49940	0	0.223775	0	1	Outer	145	4CND	113	35	48
AT3G13850	0	0.223775	0	1	Outer	145		113	15	17
AT2G01940	0	0.223775	0	1	Outer	145	2MRP	113	10	11
AT1G80580	0	0.223775	0	1	Outer	145		113	80	511
AT1G78420	0	0.223775	0	1	Outer	145		113	0	1
AT1G22430	0	0.238754	0	1	Outer	149		112	0	1
AT1G18440	0	0.238754	0	1	Outer	149	2MRP	112	0	3
AT1G15430	0	0.238754	0	1	Outer	149		112	10	11
AT5G59970	0	0.233347	0	1	Outer	146		112	55	115
AT5G26740	0	0.233347	0	1	Outer	146		112	50	93
AT5G25270	0	0.233347	0	1	Outer	146		112	45	83
AT4G18670	0	0.233347	0	1	Outer	146		112	80	511
AT3G61380	0	0.233347	0	1	Outer	146		112	20	23
AT3G47836	0	0.233347	0	1	Outer	146		112	10	11
AT2G28305	0	0.233347	0	1	Outer	146		112	5	5
AT2G26910	0	0.233347	0	1	Outer	146		112	80	511
AT2G25510	0	0.233347	0	1	Outer	146		112	5	5
AT1G70800	0	0.233347	0	1	Outer	146		112	25	26
AT1G48110	0	0.233347	0	1	Outer	146		112	25	26
AT1G20810	0	0.233347	0	1	Outer	146		112	25	26
AT3G61740	0	0.222487	0	1	Outer	146		112	25	26
AT3G61350	0	0.222487	0	1	Outer	146		112	25	26
AT2G02350	0	0.222487	0	1	Outer	146		112	25	26
AT1G78670	0	0.238754	0	1	Outer	149		111	25	26
AT1G54310	0	0.238754	0	1	Outer	149		111	25	26
AT1G47820	0	0.238754	0	1	Outer	149		111	25	26
AT1G27890	0	0.238754	0	1	Outer	149		111	25	26
AT1G26550	0	0.238754	0	1	Outer	149		111	30	33
AT5G65650	0	0.238754	0	1	Outer	149		110	20	20
AT5G64620	0	0.238754	0	1	Outer	149	2MRP	110	0	2
AT5G64120	0	0.238754	0	1	Outer	149		110	20	21
AT5G51890	0	0.238754	0	1	Outer	149		110	5	4
AT5G47780	0	0.238754	0	1	Outer	149		110	0	1
AT5G46490	0	0.238754	0	1	Outer	149		110	0	1
AT5G38650	0	0.238754	0	1	Outer	149		110	50	89
AT5G22790	0	0.238754	0	1	Outer	149		110	55	110
AT5G15680	0	0.238754	0	1	Outer	149		110	0	3
AT5G14180	0	0.238754	0	1	Outer	149	4CND	110	5	4
AT4G32320	0	0.238754	0	1	Outer	149		110	20	23
AT4G32285	0	0.238754	0	1	Outer	149		110	80	511
AT4G29590	0	0.238754	0	1	Outer	149		110	15	14
AT4G22930	0	0.238754	0	1	Outer	149		110	35	45
AT4G17280	0	0.238754	0	1	Outer	149		110	35	45
AT4G16970	0	0.238754	0	1	Outer	149		110	35	45
AT4G16690	0	0.238754	0	1	Outer	149		110	80	511
AT4G10330	0	0.238754	0	1	Outer	149	4CND	110	5	4
AT4G08950	0	0.238754	0	1	Outer	149	2MRP	110	10	9
AT3G62920	0	0.238754	0	1	Outer	149		110	5	4
AT3G56840	0	0.238754	0	1	Outer	149	5NO PHE5NOTYPE	110	10	9
AT3G55980	0	0.238754	0	1	Outer	149		110	10	9
AT3G55430	0	0.238754	0	1	Outer	149		110	30	38
AT3G54430	0	0.238754	0	1	Outer	149		110	10	11
AT3G51840	0	0.238754	0	1	Outer	149	4CND	110	0	2
AT3G50030	0	0.238754	0	1	Outer	149		110	45	86
AT3G47300	0	0.238754	0	1	Outer	149		110	80	511
AT3G46080	0	0.238754	0	1	Outer	149		110	5	4
AT3G26580	0	0.238754	0	1	Outer	149		110	80	511
AT3G15353	0	0.238754	0	1	Outer	149		110	10	12
AT3G12500	0	0.238754	0	1	Outer	149	2MRP	110	0	2
AT3G09860	0	0.238754	0	1	Outer	149		110	0	2
AT3G09100	0	0.238754	0	1	Outer	149		110	25	26
AT3G07020	0	0.238754	0	1	Outer	149	2MRP	110	20	19
AT3G03980	0	0.238754	0	1	Outer	149		110	5	4
AT2G30570	0	0.238754	0	1	Outer	149	3CLB	110	25	27
AT2G17250	0	0.238754	0	1	Outer	149	1ESN	110	0	1
AT3G15060	0	0.231092	0	1	Outer	150		110	0	1
ATCG01000	0	0.2494	0	1	Outer	155		108	20	24
AT4G14610	0	0.2494	0	1	Outer	155		108	5	4
AT3G57260	0	0.2494	0	1	Outer	155		108	50	108
AT2G19110	0	0.2494	0	1	Outer	155	3CLB	108	0	2
AT4G37530	0	0.2494	0	1	Outer	155		108	10	9
AT4G00360	0	0.2494	0	1	Outer	155		108	0	2
AT2G40470	0	0.2494	0	1	Outer	155		108	25	29
ATMG00090	0	0.2494	0	1	Outer	155		108	20	19
AT4G37520	0	0.2494	0	1	Outer	155		108	20	19
AT3G25810	0	0.2494	0	1	Outer	155		108	5	5
AT2G41740	0	0.2494	0	1	Outer	155		108	15	14
AT5G50950	0	0.2494	0	1	Outer	155	3CLB	108	80	511
AT1G24280	0	0.2494	0	1	Outer	155		108	0	3
AT5G67510	0	0.2494	0	1	Outer	155		108	0	3
ATMG00290	0	0.2494	0	1	Outer	155		108	0	3
AT5G04930	0	0.2494	0	1	Outer	155		108	50	93
AT5G45050	0	0.2494	0	1	Outer	155		108	50	89
AT2G24120	0	0.2494	0	1	Outer	155	1ESN	108	20	23
AT1G62170	0	0.2494	0	1	Outer	155		108	10	9
AT5G05340	0	0.2494	0	1	Outer	155	2MRP	108	10	9
AT2G30770	0	0.2494	0	1	Outer	155	4CND	108	10	9
AT2G31900	0	0.2494	0	1	Outer	155		108	25	31
AT2G33270	0	0.2494	0	1	Outer	155		108	10	9
ATCG00500	0	0.2494	0	1	Outer	155		108	15	18
AT4G12020	0	0.2494	0	1	Outer	155		108	40	71
AT3G48340	0	0.2494	0	1	Outer	155		108	5	4
AT5G64050	0	0.2494	0	1	Outer	155	1ESN	108	5	4
AT5G07090	0	0.2494	0	1	Outer	155		108	0	3
ATCG01130	0	0.2494	0	1	Outer	155		108	80	511
AT5G27000	0	0.2494	0	1	Outer	155		108	0	2
AT2G07560	0	0.2494	0	1	Outer	155		108	25	30
ATCG00190	0	0.2494	0	1	Outer	155		108	30	38
AT5G49060	0	0.2494	0	1	Outer	155	2MRP	108	5	7
AT1G22275	0	0.2494	0	1	Outer	155	2MRP	108	25	32
AT1G10060	0	0.2494	0	1	Outer	155		108	45	86
ARTHMP027	0	0.2494	0	1	Outer	155		108	80	511
ARTHMP009	0	0.2494	0	1	Outer	155		108	20	19
AT1G07070	0	0.224739	0	1	Outer	159		107	80	511
AT2G04520	0	0.224739	0	1	Outer	159		106	20	20
AT1G52570	0	0.224739	0	1	Outer	159		106	50	96
AT1G52300	0	0.224739	0	1	Outer	159		106	30	36
AT1G49040	0	0.224739	0	1	Outer	159	2MRP	106	80	511
AT1G27750	0	0.224739	0	1	Outer	159		106	20	20
AT1G10155	0	0.224739	0	1	Outer	159		106	25	32
AT1G08520	0	0.224739	0	1	Outer	159	1ESN	106	25	32
AT3G60110	0	0.224739	0	1	Outer	159		105	5	6
AT3G16080	0	0.224739	0	1	Outer	159		105	80	511
AT3G14870	0	0.224739	0	1	Outer	159		105	55	115
AT3G10950	0	0.224739	0	1	Outer	159		105	5	6
AT2G45180	0	0.224739	0	1	Outer	159		105	30	36
AT2G28120	0	0.224739	0	1	Outer	159		105	35	55
AT2G24370	0	0.224739	0	1	Outer	159		105	20	19
AT2G17680	0	0.224739	0	1	Outer	159		105	15	15
AT2G16360	0	0.224739	0	1	Outer	159		105	50	93
AT5G17890	0	0.224739	0	1	Outer	159	4CND	104	5	4
AT5G07400	0	0.224739	0	1	Outer	159		104	30	33
AT5G06120	0	0.224739	0	1	Outer	159		104	0	3
AT4G36600	0	0.224739	0	1	Outer	159		104	5	7
AT4G29770	0	0.224739	0	1	Outer	159		104	0	1
AT4G22010	0	0.224739	0	1	Outer	159		104	0	1
AT4G19530	0	0.224739	0	1	Outer	159		104	30	33
AT4G16550	0	0.224739	0	1	Outer	159		104	30	33
AT4G14305	0	0.224739	0	1	Outer	159		104	30	33
AT5G64520	0	0.224739	0	1	Outer	159		103	30	33
AT5G49570	0	0.224739	0	1	Outer	159	5NO PHE5NOTYPE	103	5	4
AT1G79560	0	0.240076	0	1	Outer	165	1ESN	98	15	18
AT1G63240	0	0.240076	0	1	Outer	165		98	5	5
AT1G51630	0	0.240076	0	1	Outer	165		98	5	5
AT1G26620	0	0.240076	0	1	Outer	165		98	20	21
AT1G24450	0	0.240076	0	1	Outer	165	1ESN	98	20	21
AT5G27700	0	0.240076	0	1	Outer	165		97	5	6
AT5G17270	0	0.240076	0	1	Outer	165		97	10	12
AT4G35730	0	0.240076	0	1	Outer	165		97	80	511
AT4G25730	0	0.240076	0	1	Outer	165		97	55	110
AT3G13225	0	0.240076	0	1	Outer	165		97	0	3
AT2G43210	0	0.240076	0	1	Outer	165	2MRP	97	0	3
AT2G30990	0	0.240076	0	1	Outer	165		97	20	20
AT2G26270	0	0.240076	0	1	Outer	165		97	20	20
AT2G20560	0	0.240076	0	1	Outer	165	2MRP	97	80	511
AT2G14050	0	0.240076	0	1	Outer	165		97	0	2
AT5G41580	0	0.240076	0	1	Outer	165		96	40	63
AT1G80640	0	0.232303	0	1	Outer	170		96	20	23
AT2G01580	0	0.232303	0	1	Outer	170	2MRP	96	0	1
AT2G21185	0	0.232303	0	1	Outer	170		96	0	1
AT5G50820	0	0.226803	0	1	Outer	171		96	5	5
AT5G07680	0	0.226803	0	1	Outer	171		96	5	5
AT5G01380	0	0.226803	0	1	Outer	171		96	80	511
AT4G27880	0	0.226803	0	1	Outer	171		96	80	511
AT4G21440	0	0.226803	0	1	Outer	171		96	45	83
AT4G01460	0	0.226803	0	1	Outer	171		96	55	115
AT3G55730	0	0.226803	0	1	Outer	171		96	5	4
AT3G30210	0	0.226803	0	1	Outer	171		96	80	511
AT3G24490	0	0.226803	0	1	Outer	171		96	40	75
AT3G19580	0	0.226803	0	1	Outer	171	4CND	96	50	96
AT2G46400	0	0.226803	0	1	Outer	171		96	0	3
BOS_15646	0	0.226803	0	1	Outer	171		96	0	3
AT2G40350	0	0.226803	0	1	Outer	171		96	5	4
AT2G36450	0	0.226803	0	1	Outer	171	2MRP	96	15	13
AT2G24430	0	0.226803	0	1	Outer	171		96	5	4
AT2G16130	0	0.226803	0	1	Outer	171		96	10	9
AT1G75250	0	0.226803	0	1	Outer	171		96	35	48
AT1G65640	0	0.226803	0	1	Outer	171		96	10	8
AT1G63850	0	0.226803	0	1	Outer	171		96	0	3
AT1G26610	0	0.226803	0	1	Outer	171		96	55	110
AT1G19490	0	0.226803	0	1	Outer	171		96	15	16
AT2G16530	0	0.2218	0	1	Outer	172		95	25	31
AT1G13380	0	0.226084	0	1	Outer	175		94	0	3
AT1G07220	0	0.226084	0	1	Outer	175		94	20	24
AT1G04600	0	0.226084	0	1	Outer	175		94	25	27
AT1G12030	0	0.226084	0	1	Outer	175		94	10	8
AT1G10320	0	0.226084	0	1	Outer	175		94	80	511
AT1G55205	0	0.226084	0	1	Outer	175		93	80	511
AT1G51310	0	0.226084	0	1	Outer	175		93	5	7
AT2G32170	0	0.226084	0	1	Outer	175		93	5	4
AT1G52120	0	0.226084	0	1	Outer	175		93	40	74
AT1G49980	0	0.226084	0	1	Outer	175		93	5	4
AT2G37520	0	0.226084	0	1	Outer	175		93	5	4
AT2G01240	0	0.226084	0	1	Outer	175		93	45	80
AT2G27936	0	0.226084	0	1	Outer	175		93	5	4
AT1G35350	0	0.226084	0	1	Outer	175		93	25	29
AT1G18550	0	0.226084	0	1	Outer	175		93	25	27
AT1G75920	0	0.226084	0	1	Outer	175		93	25	27
AT1G55207	0	0.226084	0	1	Outer	175		93	0	2
AT2G13560	0	0.226084	0	1	Outer	175	3CLB	93	50	96
AT1G49470	0	0.226084	0	1	Outer	175		93	10	8
AT2G36810	0	0.226084	0	1	Outer	175		93	0	3
AT1G50140	0	0.226084	0	1	Outer	175		93	0	3
AT1G68360	0	0.226084	0	1	Outer	175		93	80	511
AT2G20208	0	0.226084	0	1	Outer	175		93	40	74
AT2G39435	0	0.226084	0	1	Outer	175		93	80	511
AT1G64560	0	0.226084	0	1	Outer	175		93	80	511
AT1G27752	0	0.226084	0	1	Outer	175		93	5	4
AT1G49630	0	0.226084	0	1	Outer	175		93	0	2
AT1G62670	0	0.226084	0	1	Outer	175		93	25	32
AT2G31082	0	0.226084	0	1	Outer	175	5NO PHE5NOTYPE	93	25	32
AT1G67060	0	0.226084	0	1	Outer	175		93	25	32
AT2G26230	0	0.226084	0	1	Outer	175		93	25	32
AT1G55550	0	0.226084	0	1	Outer	175		93	45	83
AT1G22080	0	0.226084	0	1	Outer	175		93	30	36
AT2G28605	0	0.226084	0	1	Outer	175		93	70	240
AT2G17110	0	0.226084	0	1	Outer	175		93	50	89
AT2G42480	0	0.226084	0	1	Outer	175		93	20	19
AT2G33980	0	0.226084	0	1	Outer	175		93	55	110
AT2G44640	0	0.226084	0	1	Outer	175		93	20	21
AT1G48325	0	0.226084	0	1	Outer	175		93	30	34
AT1G21350	0	0.226084	0	1	Outer	175		93	30	34
AT2G16940	0	0.226084	0	1	Outer	175		93	30	34
AT2G47980	0	0.226084	0	1	Outer	175	1ESN	93	30	34
AT1G16290	0	0.226084	0	1	Outer	175		93	30	34
AT2G44650	0	0.226084	0	1	Outer	175		93	30	34
AT1G74680	0	0.226084	0	1	Outer	175		93	5	6
AT1G24300	0	0.226084	0	1	Outer	175		93	0	2
AT1G64550	0	0.226084	0	1	Outer	175	2MRP	93	40	74
AT2G07600	0	0.226084	0	1	Outer	175		93	80	511
AT1G79190	0	0.226084	0	1	Outer	175		93	80	511
AT1G61730	0	0.226084	0	1	Outer	175		93	80	511
AT1G20940	0	0.226084	0	1	Outer	175		93	50	108
AT3G08670	0	0.226084	0	1	Outer	175		92	80	511
AT3G04600	0	0.226084	0	1	Outer	175		92	0	2
AT3G07030	0	0.226084	0	1	Outer	175		92	5	5
AT3G09550	0	0.226084	0	1	Outer	175		92	5	5
AT3G24180	0	0.226084	0	1	Outer	175		91	5	5
AT3G25510	0	0.226084	0	1	Outer	175		91	5	5
AT3G17850	0	0.226084	0	1	Outer	175		91	5	5
AT3G27180	0	0.226084	0	1	Outer	175		90	45	86
AT3G51050	0	0.226084	0	1	Outer	175		90	45	80
AT3G43670	0	0.226084	0	1	Outer	175		90	50	93
AT3G47830	0	0.226084	0	1	Outer	175		90	50	96
AT3G29170	0	0.226084	0	1	Outer	175		90	20	21
AT3G30320	0	0.226084	0	1	Outer	175		90	20	21
AT3G55940	0	0.226084	0	1	Outer	175		90	20	21
AT3G41762	0	0.226084	0	1	Outer	175		90	20	21
AT3G44750	0	0.226084	0	1	Outer	175	5NO PHE5NOTYPE	90	20	21
AT1G20410	0	0.23186	0	1	Outer	176		89	20	21
AT1G17665	0	0.23186	0	1	Outer	176		89	20	21
AT1G16760	0	0.23186	0	1	Outer	176		89	20	21
AT1G15870	0	0.23186	0	1	Outer	176		89	20	21
AT1G13950	0	0.23186	0	1	Outer	176		89	10	10
AT1G10700	0	0.23186	0	1	Outer	176	2MRP	89	55	115
AT1G06475	0	0.23186	0	1	Outer	176		89	25	29
AT1G05160	0	0.23186	0	1	Outer	176	2MRP	89	5	7
AT5G15970	0	0.226084	0	1	Outer	175	2MRP	89	20	22
AT5G06300	0	0.226084	0	1	Outer	175		89	50	93
AT4G27010	0	0.226084	0	1	Outer	175	1ESN	89	55	110
AT4G30020	0	0.226084	0	1	Outer	175		89	35	55
AT5G62560	0	0.226084	0	1	Outer	175		89	80	511
AT4G25340	0	0.226084	0	1	Outer	175		89	15	17
AT5G53150	0	0.226084	0	1	Outer	175		89	15	17
AT4G31370	0	0.226084	0	1	Outer	175		89	15	17
AT5G55700	0	0.226084	0	1	Outer	175	2MRP	89	45	87
AT4G36370	0	0.226084	0	1	Outer	175		89	55	115
AT4G23560	0	0.226084	0	1	Outer	175		89	80	511
AT5G20080	0	0.226084	0	1	Outer	175		89	5	5
AT5G58170	0	0.226084	0	1	Outer	175		89	50	89
AT4G17140	0	0.226084	0	1	Outer	175		89	50	93
AT5G37790	0	0.226084	0	1	Outer	175		89	5	6
AT4G11393	0	0.226084	0	1	Outer	175		89	15	13
AT4G15960	0	0.226084	0	1	Outer	175		89	0	2
AT4G11810	0	0.226084	0	1	Outer	175		89	15	14
AT5G17680	0	0.226084	0	1	Outer	175		89	55	110
AT5G03880	0	0.226084	0	1	Outer	175		89	35	48
AT5G54140	0	0.226084	0	1	Outer	175		89	0	2
AT5G44220	0	0.226084	0	1	Outer	175		89	5	4
AT4G12050	0	0.226084	0	1	Outer	175		89	0	2
AT5G61770	0	0.226084	0	1	Outer	175		89	10	8
AT5G01570	0	0.226084	0	1	Outer	175		89	15	16
AT4G14760	0	0.226084	0	1	Outer	175		89	45	83
AT4G31350	0	0.226084	0	1	Outer	175		89	15	17
AT5G08540	0	0.226084	0	1	Outer	175		89	5	4
AT4G11845	0	0.226084	0	1	Outer	175		89	5	4
AT5G06620	0	0.226084	0	1	Outer	175		89	55	115
AT5G55580	0	0.226084	0	1	Outer	175	2MRP	89	15	12
AT5G66450	0	0.226084	0	1	Outer	175		89	15	12
AT4G14230	0	0.226084	0	1	Outer	175		89	30	42
AT5G14460	0	0.226084	0	1	Outer	175		89	50	89
AT4G06477	0	0.226084	0	1	Outer	175		89	50	89
AT4G06474	0	0.226084	0	1	Outer	175		89	35	48
AT5G65165	0	0.251564	0	1	Outer	184	2MRP	88	80	511
AT5G60740	0	0.251564	0	1	Outer	184		88	55	115
AT5G43340	0	0.251564	0	1	Outer	184		88	35	48
AT5G41360	0	0.251564	0	1	Outer	184		88	35	48
AT5G34940	0	0.251564	0	1	Outer	184		88	25	31
AT5G25610	0	0.251564	0	1	Outer	184	2MRP	88	10	10
AT5G19890	0	0.251564	0	1	Outer	184		88	5	4
AT5G08620	0	0.251564	0	1	Outer	184		88	30	36
AT5G08430	0	0.251564	0	1	Outer	184		88	50	89
AT5G06520	0	0.251564	0	1	Outer	184		88	35	48
AT5G01240	0	0.251564	0	1	Outer	184		88	80	511
AT4G40070	0	0.251564	0	1	Outer	184		88	15	15
AT4G34250	0	0.251564	0	1	Outer	184	3CLB	88	80	511
AT4G30400	0	0.251564	0	1	Outer	184		88	0	1
AT4G13710	0	0.251564	0	1	Outer	184		88	0	1
AT4G08350	0	0.251564	0	1	Outer	184		88	50	93
AT4G07400	0	0.251564	0	1	Outer	184	2MRP	88	35	48
AT3G44320	0	0.251564	0	1	Outer	184		88	0	3
AT3G28390	0	0.251564	0	1	Outer	184		88	5	4
AT3G19280	0	0.251564	0	1	Outer	184		88	20	24
AT3G09470	0	0.251564	0	1	Outer	184		88	0	1
AT3G06740	0	0.251564	0	1	Outer	184	2MRP	88	0	1
AT2G43360	0	0.251564	0	1	Outer	184	1ESN	88	45	80
AT2G38010	0	0.251564	0	1	Outer	184	2MRP	88	80	511
AT2G34140	0	0.251564	0	1	Outer	184		88	50	96
AT2G24330	0	0.251564	0	1	Outer	184		88	80	511
AT2G22950	0	0.251564	0	1	Outer	184		88	40	75
AT2G21600	0	0.251564	0	1	Outer	184		88	80	511
AT2G18140	0	0.251564	0	1	Outer	184		88	25	27
AT1G66950	0	0.251564	0	1	Outer	184		88	40	71
AT1G48020	0	0.251564	0	1	Outer	184		88	50	96
AT1G24180	0	0.251564	0	1	Outer	184	2MRP	88	5	7
AT1G16780	0	0.251564	0	1	Outer	184		88	30	42
AT5G51210	0	0.23186	0	1	Outer	176		88	45	80
AT5G22450	0	0.23186	0	1	Outer	176		88	25	31
AT5G09410	0	0.23186	0	1	Outer	176		88	45	86
AT4G36020	0	0.23186	0	1	Outer	176		88	15	18
AT4G31520	0	0.23186	0	1	Outer	176		88	80	511
AT4G31510	0	0.23186	0	1	Outer	176		88	10	10
AT4G30830	0	0.23186	0	1	Outer	176		88	5	5
AT4G26740	0	0.23186	0	1	Outer	176		88	80	511
AT4G19985	0	0.23186	0	1	Outer	176		88	35	48
AT4G19570	0	0.23186	0	1	Outer	176		88	0	2
AT4G13360	0	0.23186	0	1	Outer	176		88	0	2
AT4G10020	0	0.23186	0	1	Outer	176		88	0	1
AT4G01930	0	0.23186	0	1	Outer	176		88	0	1
AT3G46960	0	0.23186	0	1	Outer	176		88	45	83
AT3G46490	0	0.23186	0	1	Outer	176		88	80	511
AT3G29220	0	0.23186	0	1	Outer	176		88	15	15
AT3G26100	0	0.23186	0	1	Outer	176		88	15	15
AT3G26060	0	0.23186	0	1	Outer	176		88	80	511
AT3G23540	0	0.23186	0	1	Outer	176		88	50	96
AT3G23070	0	0.23186	0	1	Outer	176		88	80	511
AT3G08030	0	0.23186	0	1	Outer	176		88	80	511
AT3G03780	0	0.23186	0	1	Outer	176		88	55	115
AT2G47970	0	0.23186	0	1	Outer	176		88	5	5
AT2G41640	0	0.23186	0	1	Outer	176		88	80	511
AT2G37690	0	0.23186	0	1	Outer	176		88	80	511
AT2G26120	0	0.23186	0	1	Outer	176		88	80	511
AT2G21940	0	0.23186	0	1	Outer	176		88	0	2
AT2G19920	0	0.23186	0	1	Outer	176		88	20	21
AT2G19870	0	0.23186	0	1	Outer	176		88	10	8
AT2G18620	0	0.23186	0	1	Outer	176		88	5	4
AT2G01050	0	0.23186	0	1	Outer	176	2MRP	88	20	23
AT1G73850	0	0.23186	0	1	Outer	176		88	20	23
AT1G59690	0	0.23186	0	1	Outer	176		88	80	511
AT1G54445	0	0.23186	0	1	Outer	176		88	55	110
AT1G51900	0	0.23186	0	1	Outer	176		88	10	10
AT1G50970	0	0.23186	0	1	Outer	176		88	0	2
AT1G01990	0	0.235279	0	1	Outer	190		87	45	80
AT5G64290	0	0.225272	0	1	Outer	188		87	15	15
AT5G15260	0	0.225272	0	1	Outer	188		87	30	39
AT4G01750	0	0.225272	0	1	Outer	188	5NO PHE5NOTYPE	87	20	19
AT3G28670	0	0.225272	0	1	Outer	188		87	20	19
AT4G10160	0	0.225272	0	1	Outer	188		87	5	4
AT3G05100	0	0.225272	0	1	Outer	188		87	5	6
AT3G47980	0	0.225272	0	1	Outer	188		87	80	511
AT4G02630	0	0.235279	0	1	Outer	190		86	5	7
AT3G59170	0	0.235279	0	1	Outer	190		86	40	71
AT3G19810	0	0.235279	0	1	Outer	190		86	15	15
AT3G19190	0	0.235279	0	1	Outer	190	2MRP	86	30	36
AT3G17170	0	0.235279	0	1	Outer	190	4CND	86	30	36
AT3G13770	0	0.235279	0	1	Outer	190		86	30	36
AT3G07790	0	0.235279	0	1	Outer	190		86	15	16
AT3G07160	0	0.235279	0	1	Outer	190	1ESN	86	10	8
AT2G35760	0	0.235279	0	1	Outer	190		86	10	10
AT2G30480	0	0.235279	0	1	Outer	190		86	5	7
AT2G27710	0	0.235279	0	1	Outer	190	2MRP	86	0	2
AT2G24060	0	0.235279	0	1	Outer	190		86	55	115
AT2G17520	0	0.235279	0	1	Outer	190	3CLB	86	30	39
AT2G16750	0	0.235279	0	1	Outer	190		86	25	30
AT2G11405	0	0.235279	0	1	Outer	190		86	20	19
AT1G78610	0	0.235279	0	1	Outer	190	3CLB	86	30	42
AT1G73240	0	0.235279	0	1	Outer	190		86	30	42
AT1G66360	0	0.235279	0	1	Outer	190		86	35	42
AT1G62980	0	0.235279	0	1	Outer	190		86	35	42
AT1G58265	0	0.235279	0	1	Outer	190		86	35	42
AT1G55800	0	0.235279	0	1	Outer	190		86	35	42
AT1G53080	0	0.235279	0	1	Outer	190		86	35	42
AT1G30960	0	0.235279	0	1	Outer	190		86	35	42
AT1G26230	0	0.235279	0	1	Outer	190		86	35	42
AT1G23560	0	0.235279	0	1	Outer	190		86	35	42
AT1G04390	0	0.235279	0	1	Outer	190		86	35	42
AT5G18820	0	0.235279	0	1	Outer	190	1ESN	85	35	42
AT5G18750	0	0.235279	0	1	Outer	190		85	35	42
AT5G16020	0	0.235279	0	1	Outer	190	1ESN	85	35	42
AT5G01260	0	0.235279	0	1	Outer	190		85	35	42
AT4G17610	0	0.235279	0	1	Outer	190		85	40	73
AT4G15110	0	0.235279	0	1	Outer	190		85	35	48
AT5G56500	0	0.235279	0	1	Outer	190		84	20	18
AT5G45060	0	0.235279	0	1	Outer	190		84	20	18
AT5G34830	0	0.235279	0	1	Outer	190		84	20	18
AT5G27890	0	0.235279	0	1	Outer	190		84	25	30
AT5G25590	0	0.235279	0	1	Outer	190		84	25	30
AT5G24230	0	0.235279	0	1	Outer	190		84	0	3
AT5G60580	0	0.235279	0	1	Outer	190		83	80	511
HARXLL108	0	0.251863	0	1	Outer	215		78	80	511
AT5G55640	0	0.251863	0	1	Outer	215		78	25	32
AT5G51170	0	0.251863	0	1	Outer	215		78	25	32
AT5G49780	0	0.251863	0	1	Outer	215		78	25	32
AT5G45440	0	0.251863	0	1	Outer	215		78	25	32
AT5G20060	0	0.251863	0	1	Outer	215		78	25	32
AT5G16060	0	0.251863	0	1	Outer	215		78	25	32
AT5G05400	0	0.251863	0	1	Outer	215		78	50	89
AT4G33770	0	0.251863	0	1	Outer	215		78	80	511
AT4G23895	0	0.251863	0	1	Outer	215		78	40	73
AT3G58670	0	0.251863	0	1	Outer	215		78	80	511
AT2G39020	0	0.251863	0	1	Outer	215		78	80	511
AT2G24850	0	0.251863	0	1	Outer	215		78	0	2
AT1G76405	0	0.251863	0	1	Outer	215		78	20	18
AT1G66980	0	0.251863	0	1	Outer	215		78	5	4
AT1G51860	0	0.251863	0	1	Outer	215		78	80	511
AT1G49860	0	0.251863	0	1	Outer	215		78	80	511
AT1G01470	0	0.251863	0	1	Outer	215		78	80	511
AT1G02160	0	0.251863	0	1	Outer	215	2MRP	78	10	8
OEC85	0	0.251863	0	1	Outer	215		77	45	83
OEC89	0	0.251863	0	1	Outer	215		77	25	31
OEC71	0	0.251863	0	1	Outer	215		77	15	12
AT1G20700	0	0.251532	0	1	Outer	219	2MRP	77	20	18
AT1G18690	0	0.251532	0	1	Outer	219		77	25	32
AT1G14980	0	0.251532	0	1	Outer	219		77	30	40
AT1G06030	0	0.251532	0	1	Outer	219		77	25	29
AT1G06020	0	0.251532	0	1	Outer	219		77	10	8
AT1G01290	0	0.251532	0	1	Outer	219		77	40	75
AT1G20340	0	0.244394	0	1	Outer	219	2MRP	77	50	96
AT2G22800	0	0.251532	0	1	Outer	219		76	80	511
AT2G21130	0	0.251532	0	1	Outer	219	2MRP	76	40	73
AT2G04880	0	0.251532	0	1	Outer	219		76	0	3
AT1G60810	0	0.251532	0	1	Outer	219		76	0	3
AT1G51320	0	0.251532	0	1	Outer	219		76	45	78
AT1G50090	0	0.251532	0	1	Outer	219		76	45	78
AT1G53780	0	0.244394	0	1	Outer	219		76	45	78
AT1G64510	0	0.244394	0	1	Outer	219		76	45	78
AT1G62850	0	0.244394	0	1	Outer	219		76	45	78
AT1G54220	0	0.244394	0	1	Outer	219		76	45	78
AT5G61740	0	0.251532	0	1	Outer	219		75	45	78
AT5G48945	0	0.251532	0	1	Outer	219		75	45	78
AT5G34930	0	0.251532	0	1	Outer	219		75	45	78
AT5G14800	0	0.251532	0	1	Outer	219	1ESN	75	45	78
AT5G06390	0	0.251532	0	1	Outer	219		75	45	78
AT5G05700	0	0.251532	0	1	Outer	219	2MRP	75	45	78
AT4G36720	0	0.251532	0	1	Outer	219		75	45	78
AT4G34860	0	0.251532	0	1	Outer	219		75	45	78
AT4G27260	0	0.251532	0	1	Outer	219		75	45	78
AT4G25960	0	0.251532	0	1	Outer	219		75	45	78
AT4G02450	0	0.251532	0	1	Outer	219		75	45	78
AT3G61080	0	0.251532	0	1	Outer	219		75	45	78
AT3G57940	0	0.251532	0	1	Outer	219		75	45	78
AT3G54930	0	0.251532	0	1	Outer	219		75	45	78
AT3G53680	0	0.251532	0	1	Outer	219		75	45	78
AT3G22910	0	0.251532	0	1	Outer	219		75	45	78
AT3G18040	0	0.251532	0	1	Outer	219	4CND	75	45	78
AT3G15370	0	0.251532	0	1	Outer	219		75	45	78
AT3G06050	0	0.251532	0	1	Outer	219		75	45	78
AT3G03550	0	0.251532	0	1	Outer	219		75	45	78
AT2G29880	0	0.251532	0	1	Outer	219		75	45	78
AT5G47190	0	0.244394	0	1	Outer	219	2MRP	75	45	78
AT5G40450	0	0.244394	0	1	Outer	219		75	45	78
AT5G19550	0	0.244394	0	1	Outer	219	3CLB	75	45	78
AT4G36130	0	0.244394	0	1	Outer	219		75	10	8
AT4G33680	0	0.244394	0	1	Outer	219	1ESN	75	25	30
AT4G29270	0	0.244394	0	1	Outer	219		75	0	2
AT4G20850	0	0.244394	0	1	Outer	219		75	5	7
AT3G53740	0	0.244394	0	1	Outer	219	2MRP	75	0	3
AT3G52380	0	0.244394	0	1	Outer	219	1ESN	75	10	8
AT3G51800	0	0.244394	0	1	Outer	219		75	20	20
AT3G44300	0	0.244394	0	1	Outer	219		75	10	11
AT3G21295	0	0.244394	0	1	Outer	219		75	80	511
AT3G19170	0	0.244394	0	1	Outer	219	2MRP	75	15	16
AT3G18940	0	0.244394	0	1	Outer	219		75	80	511
AT3G15190	0	0.244394	0	1	Outer	219		75	20	19
AT3G12290	0	0.244394	0	1	Outer	219		75	50	108
AT3G09200	0	0.244394	0	1	Outer	219	2MRP	75	5	7
AT3G06650	0	0.244394	0	1	Outer	219		75	20	19
AT2G41550	0	0.244394	0	1	Outer	219		75	0	2
AT2G32060	0	0.244394	0	1	Outer	219		75	40	74
AT2G25950	0	0.244394	0	1	Outer	219		75	40	74
AT1G18630	0	0.242487	0	1	Outer	227		73	40	74
AT1G31540	0	0.242487	0	1	Outer	227		73	25	26
AT2G36485	0	0.242487	0	1	Outer	227		72	20	23
AT2G38185	0	0.242487	0	1	Outer	227		72	15	13
AT1G66870	0	0.242487	0	1	Outer	227		72	55	115
AT1G62630	0	0.242487	0	1	Outer	227		72	15	16
AT2G45040	0	0.242487	0	1	Outer	227		72	25	31
AT3G27540	0	0.242487	0	1	Outer	227		72	5	7
AT1G71430	0	0.242487	0	1	Outer	227		72	45	86
AT3G23325	0	0.242487	0	1	Outer	227		72	80	511
AT3G09320	0	0.242487	0	1	Outer	227		72	80	511
AT3G06780	0	0.242487	0	1	Outer	227		72	5	5
AT3G20810	0	0.242487	0	1	Outer	227	2MRP	72	40	63
HARXLL73	0	0.242487	0	1	Outer	227		71	20	23
HARXLL441	0	0.242487	0	1	Outer	227		71	80	511
HARXLCRN4	0	0.242487	0	1	Outer	227		71	25	30
HARXL67	0	0.242487	0	1	Outer	227		71	50	89
HARXL57	0	0.242487	0	1	Outer	227		71	0	3
HARXL42	0	0.242487	0	1	Outer	227		71	0	2
HARXL39	0	0.242487	0	1	Outer	227		71	50	96
HARXL22	0	0.242487	0	1	Outer	227		71	0	3
HARXL18	0	0.242487	0	1	Outer	227		71	0	3
HARXL146	0	0.242487	0	1	Outer	227		71	5	5
HARXL108	0	0.242487	0	1	Outer	227		71	15	14
AT5G60590	0	0.242487	0	1	Outer	227		71	5	4
AT5G59490	0	0.242487	0	1	Outer	227		71	5	4
AT5G50350	0	0.242487	0	1	Outer	227		71	80	511
AT5G25410	0	0.242487	0	1	Outer	227		71	80	511
AT5G03850	0	0.242487	0	1	Outer	227		71	15	12
AT4G30750	0	0.242487	0	1	Outer	227		71	80	511
AT4G25440	0	0.242487	0	1	Outer	227		71	20	19
AT4G24880	0	0.242487	0	1	Outer	227		71	15	14
AT4G22610	0	0.242487	0	1	Outer	227		71	15	14
AT4G09980	0	0.242487	0	1	Outer	227	1ESN	71	5	7
AT3G50770	0	0.242487	0	1	Outer	227		71	20	21
AT3G45610	0	0.242487	0	1	Outer	227		71	5	5
OEC101	0	0.242487	0	1	Outer	227		71	5	5
OEC120	0	0.242487	0	1	Outer	227		70	15	15
OEC110	0	0.242487	0	1	Outer	227		70	80	511
OEC125	0	0.242487	0	1	Outer	227		70	80	511
OEC113	0	0.242487	0	1	Outer	227		70	80	511
OEC106	0	0.242487	0	1	Outer	227		70	20	20
AT1G16530	0	0.25466	0	1	Outer	229		69	20	20
AT1G14720	0	0.25466	0	1	Outer	229	2MRP	69	20	20
AT1G10490	0	0.25466	0	1	Outer	229		69	80	511
AT1G10480	0	0.25466	0	1	Outer	229		69	25	29
AT1G09830	0	0.25466	0	1	Outer	229		69	30	34
AT1G07570	0	0.25466	0	1	Outer	229		69	80	511
AT1G06820	0	0.25466	0	1	Outer	229		69	5	7
ARTHMP095	0	0.25466	0	1	Outer	229		69	5	7
ARTHMP038	0	0.25466	0	1	Outer	229		69	5	7
OEC60	0	0.242487	0	1	Outer	227		69	80	511
OEC92	0	0.242487	0	1	Outer	227		69	80	511
AT2G30970	0	0.25466	0	1	Outer	229	2MRP	68	40	74
AT2G23170	0	0.25466	0	1	Outer	229		68	5	4
AT2G22420	0	0.25466	0	1	Outer	229		68	5	5
AT2G20030	0	0.25466	0	1	Outer	229		68	80	511
AT2G19490	0	0.25466	0	1	Outer	229		68	25	27
AT2G07750	0	0.25466	0	1	Outer	229		68	80	511
AT2G02140	0	0.25466	0	1	Outer	229		68	80	511
AT1G75490	0	0.25466	0	1	Outer	229		68	35	55
AT1G67310	0	0.25466	0	1	Outer	229		68	0	3
AT1G55020	0	0.25466	0	1	Outer	229	2MRP	68	15	13
AT1G54960	0	0.25466	0	1	Outer	229	2MRP	68	80	511
AT4G17690	0	0.25466	0	1	Outer	229		67	35	43
AT4G17500	0	0.25466	0	1	Outer	229		67	35	43
AT4G15230	0	0.25466	0	1	Outer	229	3CLB	67	15	14
AT4G10780	0	0.25466	0	1	Outer	229		67	0	2
AT4G05470	0	0.25466	0	1	Outer	229		67	10	9
AT3G62170	0	0.25466	0	1	Outer	229		67	10	9
AT3G52310	0	0.25466	0	1	Outer	229		67	80	511
AT3G52120	0	0.25466	0	1	Outer	229	2MRP	67	5	6
AT3G28380	0	0.25466	0	1	Outer	229		67	5	6
AT3G12980	0	0.25466	0	1	Outer	229		67	0	2
AT2G45470	0	0.25466	0	1	Outer	229		67	0	2
AT2G45240	0	0.25466	0	1	Outer	229		67	15	17
AT2G43480	0	0.25466	0	1	Outer	229		67	20	21
AT2G34830	0	0.25466	0	1	Outer	229		67	20	19
AT5G66040	0	0.25466	0	1	Outer	229		66	0	2
AT5G65770	0	0.25466	0	1	Outer	229		66	5	5
AT5G58390	0	0.25466	0	1	Outer	229		66	80	511
AT5G47720	0	0.25466	0	1	Outer	229		66	5	4
AT5G47000	0	0.25466	0	1	Outer	229		66	80	511
AT5G22060	0	0.25466	0	1	Outer	229		66	15	12
AT5G13550	0	0.25466	0	1	Outer	229	2MRP	66	0	2
AT5G06910	0	0.25466	0	1	Outer	229	2MRP	66	55	115
AT5G04410	0	0.25466	0	1	Outer	229		66	10	8
AT5G02920	0	0.25466	0	1	Outer	229		66	50	108
AT4G36390	0	0.25466	0	1	Outer	229		66	50	93
AT4G29430	0	0.25466	0	1	Outer	229		66	20	23
AT4G25910	0	0.25466	0	1	Outer	229		66	0	3
AT4G20830	0	0.25466	0	1	Outer	229		66	0	2
AT4G18910	0	0.25466	0	1	Outer	229		66	50	96
AT2G34190	0	0.228623	0	1	Outer	233		66	20	23
AT2G38150	0	0.228623	0	1	Outer	233		66	30	38
AT1G14870	0	0.2369	0	1	Outer	282	4CND	48	80	511
AT5G28680	0	0.2369	0	1	Outer	282	1ESN	48	25	26
AT1G16900	0	0.236956	0	1	Outer	290		47	80	511
AT2G44280	0	0.236956	0	1	Outer	290		47	45	86
AT1G65820	0	0.236956	0	1	Outer	290		47	5	7
AT1G77130	0	0.236956	0	1	Outer	290		47	0	3
AT1G27040	0	0.236956	0	1	Outer	290	2MRP	47	30	32
AT1G33170	0	0.236956	0	1	Outer	290		47	0	2
AT1G27200	0	0.236956	0	1	Outer	290		47	35	48
AT1G71090	0	0.236956	0	1	Outer	290		47	20	24
AT1G33560	0	0.236956	0	1	Outer	290	2MRP	47	80	511
AT1G52825	0	0.236956	0	1	Outer	290		47	20	23
AT2G19450	0	0.236956	0	1	Outer	290	1ESN	47	80	511
AT1G28140	0	0.236956	0	1	Outer	290		47	55	110
AT1G14730	0	0.236956	0	1	Outer	290		47	10	11
AT5G42240	0	0.236956	0	1	Outer	290		46	80	511
AT5G22340	0	0.236956	0	1	Outer	290		46	25	29
AT4G39460	0	0.236956	0	1	Outer	290	2MRP	46	5	4
AT3G59080	0	0.236956	0	1	Outer	290		46	45	86
AT5G20050	0	0.236956	0	1	Outer	290		46	25	31
AT3G20865	0	0.236956	0	1	Outer	290		46	80	511
AT2G47030	0	0.236956	0	1	Outer	290		46	80	511
AT5G16950	0	0.236956	0	1	Outer	290		46	0	2
AT5G67540	0	0.236956	0	1	Outer	290		45	45	83
AT5G54980	0	0.236956	0	1	Outer	290		45	15	13
AT5G53030	0	0.236956	0	1	Outer	290		45	15	13
AT5G22540	0	0.231532	0	1	Outer	296		44	15	13
AT2G15240	0	0.23872	0	1	Outer	383		33	15	13
AT5G66660	0	0.245399	0	1	Outer	481		28	50	96
AT2G02170	0	0.244364	0	1	Outer	535		26	55	110
AT1G29720	0	0.244364	0	1	Outer	535		26	0	2
AT4G34930	0	0.244364	0	1	Outer	535		26	80	511
HOPM1_group	0	1	0	1	Outer	1			50	96
AvrRps4_Pph 1448A	0	1	0	1	Outer	1			80	511
HOPAR1_group	0	0.251863	0	1	Outer	215			15	12
HARXL47_group	0	0.242487	0	1	Outer	227			0	2
HARXL40_group	0	0.242487	0	1	Outer	227			20	18
OEC16a	0	0.242487	0	1	Outer	227			80	511
OEC23a	0	0.242487	0	1	Outer	227			55	110
OEC23b	0	0.242487	0	1	Outer	227			5	4
HopF3_Pmp 19322	0	0.228754	0	1	Outer	94			5	6
HOPQ1-1_group	0	0.220783	0	1	Outer	36			10	8
HopX_group	0	0.21749	0	1	Outer	37			55	115
HOPH1_group	0	0.213903	0	1	Outer	36			0	1
OEC25b	0	0.213683	0	1	Outer	40			0	1
AVRRPT2_group	0	0.211033	0	1	Outer	22			55	115
AT3G56100	0	0.198836	0	1	Outer	9			45	78
HopA1_Pto DC3000	0	0.185845	0	1	Outer	3			80	511
AT3G20190	0.00021622	0.233401	0	13		13.8462			90	511
AT4G03390	0.00014271	0.255941	0.5	8		35.375			45	82
HOPD1_group	1.03e-06	0.242995	0	3		216			20	18
AT5G06820	0	0.217144	1	2		29.5			5	5
HOPAF1_group	0	0.176945	0	1		5			45	78

### Sheet: PPIE selected genes
Centrality cutoff top 7.5 %
AverageShortestPathLength	BetweennessCentrality	ClosenessCentrality	ClusteringCoefficient	Degree	Eccentricity	NeighborhoodConnectivity	Radiality	Stress	InnerLayer
AT1G11130	AT4G30490	AT1G11130		AT1G11130	AT1G11130	AT2G36720	AT1G11130	AT1G11130	AT1G17380
AT2G04030	AT1G11130	AT2G04030		AT1G34420	AT2G04030	AT5G44700	AT2G04030	AT1G72180	AT1G07940
	AT1G34420			AT5G63930		AT4G33030		AT1G34420
	AT1G72180			AT1G72180				AT5G63930
	AT1G06460			AT1G06460				AT1G06460
								AT3G08710
								AT2G01210

### Sheet: Hubs in DC3000 and DC3000HrpA
Gene	1st Degree Interactors	WkShell percentile bucket	WkShell number	Betweenness Centrality	Class (Co-expression Network)	Closeness Centrality	Clustering Coefficient	DC3000	Degree	Neighborhood Connectivity		DEGs_companion cells
AT1G01010		75	383	8.46e-05	DC3000	0.256	0.00689655	DC3000	30	43.75
AT1G01050		85	511	0.000219	DC3000_HrpA	0.291574	0.333333		4	184
AT1G01060		65	162	0.00055	DC3000	0.25526	0.209524	DC3000	15	184
AT1G01090		55	112	0.000144	DC3000_HrpA	0.254615	0		3	61
AT1G01120		60	141	0.000308	DC3000_HrpA	0.266701	0.380952		7	190
AT1G01140		70	287	0.000931	DC3000	0.259227	0.0118577	DC3000	23	22.5
AT1G01210		50	108	1.1e-05	DC3000	0.254686	0	DC3000	2	18
AT1G01260		65	193	1.94e-05	DC3000_HrpA	0.25625	0.545455		12	95
AT1G01290		55	110	0	DC3000	0.251532	0	DC3000	1	95
AT1G01320		80	511	0	DC3000	0.285612	0	DC3000	1	219
AT1G01340	aa_1st	75	460	0.00112301	DC3000_HrpA	0.27981	0.0445633		34	16
AT1G01360		60	130	1.4e-05	DC3000_HrpA	0.245604	0.222222		9	177
AT1G01480		55	115	1.71e-05	DC3000_HrpA	0.259039	0.666667		3	357.2
AT1G01510		40	71	0.000203	DC3000	0.254037	0	DC3000	6	155.5
AT1G01540		15	13	0	DC3000_HrpA	0.236131	0		1	21.4286
AT1G01560		15	15	8.7e-07	DC3000_HrpA	0.227434	0		3	1342
AT1G01610		20	24	0	DC3000_HrpA	0.220325	0		1	346.25
AT1G01620		95	762	0.00320859	DC3000_HrpA	0.316442	0.136965		62	269.6
AT1G01630		65	159	0.000484	DC3000	0.255253	0.0757576	DC3000	12	46.5333
AT1G01720		45	80	5.05e-05	DC3000_HrpA	0.249475	0.0666667		6	30.1667
AT1G01790		75	433	5.33e-06	DC3000_HrpA	0.25119	0.0666667		6	14.5833
AT1G01800		5	5	0	DC3000_HrpA	0.214773	0		1	383.4
AT1G01820		5	6	0	DC3000	0.176645	0	DC3000	1	56
AT1G01910		75	471	0.00415224	DC3000_HrpA	0.25658	0.00121951		41	6
AT1G01960		80	511	0	DC3000	0.285612	0	DC3000	1	573.333
AT1G01970		10	11	0	DC3000_HrpA	0.205083	0		1	176.409
AT1G02150		30	38	0	DC3000_HrpA	0.218783	0		1	687.5
AT1G02160		50	108	0	DC3000_HrpA	0.251863	0		1	13
AT1G02170		5	5	0	DC3000_HrpA	0.20672	0		1	175
AT1G02205		50	89	0.000274	HrpA	0.238703	0		6	20.25		DEG_CC
AT1G02280		45	81	7.95e-05	HrpA	0.250981	0.142857		8	8.2
AT1G02305		25	29	0	DC3000	0.231736	0	DC3000	1	4.66667
AT1G02380		40	62	3e-08	DC3000_HrpA	0.218634	0		2	141
AT1G02450		50	108	5.18e-05	DC3000	0.255954	0.5	DC3000	5	10.5
AT1G02500		65	177	2.53e-05	DC3000_HrpA	0.265035	0.5		4	190
AT1G02520		80	511	0	DC3000_HrpA	0.285612	0		1	135
AT1G02530		80	511	0	DC3000_HrpA	0.285612	0		1	42
AT1G02560		85	511	0.000651	DC3000_HrpA	0.285956	0.466667		6	43.875
AT1G02580		30	36	2.01e-05	HrpA	0.217315	0.2		5	61
AT1G02690		75	486	0.00292427	DC3000	0.284878	0.00731707	DC3000	41	10
AT1G02740		35	53	7.88e-05	DC3000	0.245925	0.3	DC3000	5	119.8
AT1G02810		0	2	0	HrpA	0.223987	0		1	36
AT1G02870		35	48	1.36e-05	DC3000	0.255646	0	DC3000	2	2
AT1G02910		10	9	0	DC3000_HrpA	0.204298	0		1	202.5
AT1G02930		0	3	1	DC3000_HrpA	1	0		2	68		DEG_CC
AT1G03000		0	3	0	DC3000	0.191741	0	DC3000	1	103.75
AT1G03020		15	15	0	HrpA	0.226433	0		1	18.8667
AT1G03060		20	21	1.31e-05	HrpA	0.207145	0		2	12.9524		DEG_CC
AT1G03090		80	511	0	DC3000_HrpA	0.285612	0		1	414.5
AT1G03130		75	296	0.00117825	DC3000_HrpA	0.285718	0.105263		20	105.2		DEG_CC
AT1G03140		60	130	6.5e-05	DC3000	0.255136	0.0357143	DC3000	8	6
AT1G03160		75	480	2.03e-06	DC3000_HrpA	0.252487	0.190476		7	229.286
AT1G03250		45	81	4.78e-05	DC3000_HrpA	0.238378	0		4	69.5
AT1G03330		10	11	0	DC3000	0.198397	0	DC3000	1	18
AT1G03360		30	32	9.86e-05	DC3000	0.204784	0.285714	DC3000	7	130
AT1G03475		80	511	0	DC3000_HrpA	0.285612	0		1	573.333
AT1G03530		0	2	0	DC3000	0.143239	0	DC3000	1	1342
AT1G03600		40	69	5.63e-05	DC3000_HrpA	0.240105	0		3	22.6667
AT1G03630		90	511	0.00317611	DC3000_HrpA	0.311841	0.2		15	1342
AT1G03660		65	166	1.9e-07	DC3000_HrpA	0.220857	0		7	3
AT1G03680		85	511	0.000202	DC3000_HrpA	0.288095	0		3	502.667
AT1G03730		75	477	0.000205	DC3000	0.251754	0.111111	DC3000	10	20.8571
AT1G03800		60	129	2.5e-05	DC3000	0.239805	0.333333	DC3000	3	62.5
AT1G03850		20	23	1.21e-05	DC3000_HrpA	0.235618	0		2	383.8
AT1G03860		35	45	6.34e-05	DC3000_HrpA	0.234554	0.6		6	1342
AT1G03900		45	78	8.34e-05	DC3000_HrpA	0.251475	0		6	4
AT1G03910		0	1	0	DC3000	1	0	DC3000	1	76.3333
AT1G04100		90	514	0.000579	DC3000	0.263857	0.454545	DC3000	34	1342
AT1G04120		75	503	0.000202	DC3000_HrpA	0.250339	0.285714		7	239.857		DEG_CC
AT1G04170		70	212	0.000105	DC3000_HrpA	0.261951	0.0833333		9	19.9111
AT1G04220		60	141	0	DC3000_HrpA	0.260344	1		2	191.455
AT1G04250		90	514	0.000543	DC3000_HrpA	0.272807	0.559033		38	325.667
AT1G04310		70	206	0.000266	DC3000_HrpA	0.262275	0.0285714		15	176
AT1G04330		60	139	0.000104	DC3000_HrpA	0.268077	0		4	26
AT1G04340		70	243	9.57e-05	HrpA	0.263885	0.333333		9	69.3333		DEG_CC
AT1G04360		90	511	0.000236	DC3000	0.296586	0.190476	DC3000	7	176
AT1G04430		85	511	0.000342	DC3000_HrpA	0.295033	0		2	219
AT1G04450		15	17	7.66e-06	DC3000	0.211651	0	DC3000	2	3
AT1G04480		85	511	0.000119	DC3000	0.290301	0	DC3000	3	511.667
AT1G04550		75	503	0.000237	DC3000_HrpA	0.259281	0.514113		32	4
AT1G04620		35	44	0.000183	DC3000_HrpA	0.203897	0.464286		8	149
AT1G04680		80	511	0	DC3000_HrpA	0.285612	0		1	445.5		DEG_CC
AT1G04690		85	511	0.00011	HrpA	0.290911	0.166667		4	149		DEG_CC
AT1G04810		90	511	0.000237	DC3000	0.294067	0.190476	DC3000	7	221.429
AT1G04850		5	5	0	DC3000_HrpA	0.228032	0		1	115
AT1G04870		65	152	5.53e-05	DC3000	0.254206	0.3	DC3000	5	17.5
AT1G04950		10	11	0	HrpA	0.17498	1		2	9
AT1G04960		60	136	0.000244	DC3000	0.238577	0	DC3000	5	41
AT1G04970		25	25	3.95e-05	DC3000	0.227051	0	DC3000	2	33.2
AT1G05000		70	242	0.000956	DC3000_HrpA	0.277537	0.0955882		17	109
AT1G05010		80	511	0	DC3000_HrpA	0.285612	0		1	780.5
AT1G05055		5	6	0	DC3000	0.200096	0	DC3000	1	76
AT1G05070		70	207	3.3e-07	DC3000_HrpA	0.238309	0.333333		3	28
AT1G05100		5	4	0	DC3000_HrpA	0.199408	0		1	97.25
AT1G05140		30	32	0	DC3000	0.215716	0	DC3000	1	124
AT1G05150		80	511	0	DC3000	0.285612	0	DC3000	1	573.333
AT1G05180		20	18	0.000225	DC3000_HrpA	0.225394	0		4	44.6
AT1G05190		90	511	0.000185	DC3000_HrpA	0.294441	0.2		5	18.7627
AT1G05200		95	710	0.000842	DC3000_HrpA	0.284188	0.138095		21	19.8333
AT1G05410		60	132	0.00029	DC3000	0.254725	0	DC3000	13	84
AT1G05450		5	5	0	DC3000	0.181529	0	DC3000	1	25.1429
AT1G05460		5	5	0	DC3000_HrpA	0.201475	0		1	255.16
AT1G05560		15	17	2.5e-06	DC3000	0.200894	0	DC3000	2	8.5
AT1G05570		5	6	5.27e-05	DC3000	0.225552	0	DC3000	2	15.7143
AT1G05575		20	21	0	DC3000_HrpA	0.204193	0		1	9.75
AT1G05600		5	5	0	DC3000_HrpA	0.186869	0		1	50
AT1G05620		20	19	0	DC3000_HrpA	0.212762	0		1	50
AT1G05640		95	772	0.000863	HrpA	0.283848	0.0992063		64	7.25
AT1G05680		25	25	0	DC3000_HrpA	0.233921	0		1	36.5
AT1G05690		45	80	1.89e-05	HrpA	0.236249	0		3	5
AT1G05700		95	684	9.98e-06	HrpA	0.270829	0.163636		11	50.5
AT1G05710		65	173	0.000131	DC3000_HrpA	0.259221	0.142857		7	150		DEG_CC
AT1G05785		40	72	5.9e-07	DC3000	0.222502	0	DC3000	2	19
AT1G05805		30	34	4.6e-07	DC3000_HrpA	0.220227	0		2	26		DEG_CC
AT1G05860		50	96	2.29e-05	DC3000_HrpA	0.240059	0		5	158
AT1G06000		80	511	0	DC3000	0.285612	0	DC3000	1	780.5
AT1G06040		85	511	0.000674	DC3000_HrpA	0.297417	0.1		5	254.5
AT1G06110		65	192	2.53e-06	HrpA	0.226002	0.1		5	12
AT1G06210		15	15	1.3e-07	DC3000_HrpA	0.227108	0		2	298.25
AT1G06225		95	759	1.05e-05	DC3000_HrpA	0.269017	0.12		25	340.75
AT1G06290		80	511	1.08e-05	DC3000_HrpA	0.286935	0		2	125
AT1G06390		65	156	0.000526	DC3000	0.26859	0.141026	DC3000	13	10.25
AT1G06400		80	511	0	DC3000	0.286778	1	DC3000	2	18.1667
AT1G06410		80	511	0	DC3000	0.285612	0	DC3000	1	219
AT1G06460		75	341	0.00138628	DC3000_HrpA	0.284228	0.0869565		24	19		DEG_CC
AT1G06620		25	26	0	DC3000_HrpA	0.222751	0		1	77.5
AT1G06680		55	110	0.000377	DC3000_HrpA	0.256705	0		6	119		DEG_CC
AT1G06700		80	511	0.00016	DC3000	0.286038	0	DC3000	2	79
AT1G06820		55	115	0	DC3000	0.25466	0	DC3000	1	184
AT1G06830		15	15	0	DC3000_HrpA	0.226433	0		1	92.5
AT1G06950		50	105	0.000356	DC3000	0.234053	0.155556	DC3000	10	276.158
AT1G07000		35	48	4.49e-05	DC3000_HrpA	0.246771	0		6	217.615
AT1G07010		0	2	0	DC3000_HrpA	0.186967	0		1	175
AT1G07130		10	11	6.5e-07	DC3000_HrpA	0.167181	0.666667		3	55.8
AT1G07140		20	20	3.7e-07	DC3000_HrpA	0.230143	0		3	262.593		DEG_CC
AT1G07310		65	152	0.000161	DC3000_HrpA	0.269664	0		6	242.435
AT1G07320		60	149	3.72e-05	DC3000_HrpA	0.253437	0		4	21
AT1G07350		40	61	0.000203	DC3000	0.233894	0.285714	DC3000	7	227.15
AT1G07360		30	39	9e-08	DC3000	0.236591	0.833333	DC3000	4	48.3333
AT1G07370		90	511	0.00142884	DC3000	0.298289	0.0659341	DC3000	14	150.84
AT1G07400		40	66	0.000407	DC3000_HrpA	0.245326	0.0277778		9	37
AT1G07430		60	150	5.38e-05	DC3000	0.247377	0.10989	DC3000	14	7		DEG_CC
AT1G07440		0	3	0	DC3000_HrpA	0.170362	0		1	15.5		DEG_CC
AT1G07480		0	1	0	DC3000	1	0	DC3000	1	753.5
AT1G07500		50	106	9.08e-05	DC3000	0.247739	0.333333	DC3000	4	391.75
AT1G07510		25	25	2.41e-06	DC3000	0.195254	0.6	DC3000	5	151.3		DEG_CC
AT1G07570		55	115	0	DC3000_HrpA	0.25466	0		1	184
AT1G07650		95	759	0.000243	DC3000	0.272115	0.09	DC3000	25	49.5
AT1G07660		50	104	3.46e-05	DC3000_HrpA	0.247377	0.166667		4	167.778
AT1G07790		35	48	0	DC3000_HrpA	0.228676	0		1	195.214
AT1G07810		50	101	1.9e-05	DC3000	0.264648	0	DC3000	3	183.054
AT1G07840		50	100	0.00017	DC3000	0.246344	0.266667	DC3000	6	107.5		DEG_CC
AT1G07860	aa_1st	95	859	0.00326135	DC3000	0.296374	0.00702975	DC3000	233	31.2403
AT1G07880		10	11	1.7e-07	DC3000_HrpA	0.227424	0		2	470.333
AT1G07890		85	511	0.000271	HrpA	0.293099	0.2		5	131.6		DEG_CC
AT1G07920		90	511	0.000825	DC3000_HrpA	0.300003	0.133333		10	134.213
AT1G07960		25	26	0	DC3000_HrpA	0.222751	0		1	39.7778
AT1G08030		0	3	0	DC3000	0.193767	0	DC3000	1	11.3333
AT1G08050		25	26	0	DC3000_HrpA	0.235507	0		1	129
AT1G08090		0	4	0	HrpA	0.170505	0		1	150.648
AT1G08230		40	64	3.23e-05	DC3000_HrpA	0.23896	0.0952381		7	248.882		DEG_CC
AT1G08280		0	3	0	DC3000	0.202567	0	DC3000	1	15.2
AT1G08290		20	23	2e-05	DC3000_HrpA	0.206339	0.166667		4	223.261
AT1G08320		75	301	9.47e-05	HrpA	0.259268	0.0444444		10	22.6939
AT1G08360		55	120	8.36e-05	DC3000_HrpA	0.261498	0		2	140
AT1G08370		35	52	0.000632	DC3000_HrpA	0.2447	0.0555556		9	19.3636
AT1G08380		80	511	0	DC3000_HrpA	0.285612	0		1	551.667		DEG_CC
AT1G08400		80	511	0	DC3000	0.285612	0	DC3000	1	189
AT1G08450		15	18	0	DC3000	0.233374	0	DC3000	1	1342
AT1G08460		0	1	0	DC3000_HrpA	1	0		1	153.4
AT1G08490		80	511	0	DC3000_HrpA	0.285612	0		1	219
AT1G08520		45	80	0	DC3000_HrpA	0.224739	0		1	21.1429
AT1G08550		5	6	0	DC3000_HrpA	0.16736	0		1	144.5
AT1G08560		75	339	0.000282	DC3000	0.265077	0.025641	DC3000	27	164.667
AT1G08620		55	127	5e-07	DC3000	0.24715	0.666667	DC3000	3	51
AT1G08640	aa_1st	35	45	0.000455	DC3000	0.229809	0	DC3000	8	11
AT1G08710		60	138	0	DC3000	0.222631	1	DC3000	2	4
AT1G08800		10	8	1.85e-05	DC3000_HrpA	0.227876	0		2	18		DEG_CC
AT1G08810		60	129	0	DC3000_HrpA	0.231188	1		3	83
AT1G08820		90	517	0.000127	DC3000	0.263161	0.190476	DC3000	7	68.25
AT1G08860		25	30	0	DC3000	0.232314	0	DC3000	1	29.5
AT1G08890		95	759	4.06e-05	DC3000_HrpA	0.267911	0		23	41.8		DEG_CC
AT1G08920		90	634	0.000132	DC3000_HrpA	0.255652	0.10989		14	30.3687		DEG_CC
AT1G08930		30	40	9.9e-07	DC3000_HrpA	0.241477	0.333333		3	32.0625
AT1G08960		75	322	6.42e-06	DC3000	0.251907	0	DC3000	14	38
AT1G09030		90	511	0.00115229	DC3000_HrpA	0.290157	0.21978		14	96.25
AT1G09070		65	152	0.000232	DC3000_HrpA	0.255142	0.1		5	30.6		DEG_CC
AT1G09080		15	14	2.39e-06	HrpA	0.211925	0		3	25
AT1G09100		90	511	0.000264	DC3000	0.292515	0.0833333	DC3000	9	7.83333
AT1G09200		25	27	0.000695	DC3000	0.213139	0	DC3000	6	158.583		DEG_CC
AT1G09210		65	152	8e-08	DC3000_HrpA	0.249119	0.5		4	23.5
AT1G09230		0	3	0	DC3000	0.182927	0	DC3000	1	117
AT1G09250		35	48	0	DC3000_HrpA	0.228676	0		1	5.66667
AT1G09270		85	511	0.000329	DC3000	0.293082	0	DC3000	9	16.2857
AT1G09310		50	101	0.000144	DC3000_HrpA	0.25814	0.3		5	110.333
AT1G09330		70	212	0.000266	DC3000_HrpA	0.241162	0.0476191		7	110
AT1G09340		65	160	0.000348	DC3000_HrpA	0.260154	0.142857		8	55.6
AT1G09415		45	76	3.13e-05	HrpA	0.250578	0		3	104.333
AT1G09420		5	7	0	HrpA	0.225211	1		2	7
AT1G09430		20	22	0	DC3000_HrpA	0.209909	0		1	17
AT1G09500		20	21	0	DC3000_HrpA	0.216781	0		1	114.571
AT1G09530		75	447	0.00227661	DC3000_HrpA	0.287191	0.155303		33	96.1
AT1G09570		75	308	0.000705	DC3000	0.270476	0.190769	DC3000	26	83.8889
AT1G09630		25	25	1.66e-05	DC3000_HrpA	0.221224	0		3	50
AT1G09640		20	24	0	DC3000_HrpA	0.216969	0		1	8.25		DEG_CC
AT1G09660		70	219	0.000189	DC3000	0.268431	0.05	DC3000	16	60.1333
AT1G09710		60	128	0	DC3000_HrpA	0.230206	1		2	48
AT1G09770		50	102	9.68e-05	DC3000	0.256026	0.392857	DC3000	8	66.6667
AT1G09840		90	511	0.000763	DC3000_HrpA	0.30149	0.0277778		9	23.75
AT1G09850		35	48	0	DC3000_HrpA	0.239012	0		1	27
AT1G09870		80	511	0	DC3000_HrpA	0.285612	0		1	573.333
AT1G09970		55	112	2.04e-05	DC3000_HrpA	0.250868	0.0714286		8	35.25
AT1G10010		50	109	2.11e-05	DC3000	0.239822	0	DC3000	9	17
AT1G10030		90	576	0.000153	DC3000_HrpA	0.263251	0.0653595		18	7
AT1G10070		60	132	0.000201	DC3000_HrpA	0.249219	0.142857		8	22
AT1G10155		45	80	0	DC3000_HrpA	0.224739	0		1	91.3158
AT1G10200		85	511	0.000617	DC3000	0.286679	0	DC3000	3	23.25		DEG_CC
AT1G10210		65	168	0.00017	DC3000	0.255895	0.0952381	DC3000	7	95
AT1G10230		90	522	0.00175896	DC3000	0.248468	0.00483092	DC3000	46	93.1429
AT1G10290		60	137	0.00024	DC3000_HrpA	0.263063	0.178571		8	69.25
AT1G10360		0	3	0	DC3000_HrpA	0.17852	0		1	164.6		DEG_CC
AT1G10430		85	511	0.000412	DC3000_HrpA	0.295908	0.166667		4	21.2
AT1G10450		15	15	0	DC3000	0.210294	0	DC3000	1	124
AT1G10470		60	146	0.000708	DC3000_HrpA	0.265331	0.0757576		12	16.7273
AT1G10510		20	21	0.000361	DC3000_HrpA	0.204243	0		2	8
AT1G10522		5	5	0	DC3000_HrpA	0.20645	0		1	39.75
AT1G10530		10	8	2.59e-06	DC3000_HrpA	0.228393	0		2	40.8333
AT1G10580		30	41	2.73e-06	DC3000_HrpA	0.237464	0.333333		4	217.7
AT1G10585		90	609	0.00166539	DC3000_HrpA	0.274504	0.152862		55	155.556		DEG_CC
AT1G10590		35	53	4.31e-05	DC3000_HrpA	0.244989	0		4	15.4167
AT1G10630		35	49	7.02e-06	HrpA	0.22305	0		2	36.6538
AT1G10700		50	89	0	DC3000_HrpA	0.23186	0		1	30
AT1G10760		85	511	0.000327	DC3000_HrpA	0.297355	0.2		5	267.632		DEG_CC
AT1G10820		30	33	0.00051	DC3000_HrpA	0.192685	0		8	10.9333
AT1G10840		90	511	0.00032	DC3000	0.293678	0.318182	DC3000	12	16.6667
AT1G10920		30	33	0	DC3000	0.22516	0	DC3000	1	27.5
AT1G10940		90	511	0.000623	HrpA	0.294111	0.111111		18	74
AT1G10960		55	114	9.76e-05	DC3000_HrpA	0.258737	0		2	2
AT1G10990		10	12	3.89e-06	HrpA	0.238623	0		2	108
AT1G11050		75	364	0.000202	DC3000_HrpA	0.242611	0.1		5	28.6		DEG_CC
AT1G11130		95	777	0.00883084	DC3000_HrpA	0.32632	0.0562162		75	94
AT1G11180		80	511	0	DC3000_HrpA	0.285612	0		1	219		DEG_CC
AT1G11240		20	23	0	DC3000	0.21573	0	DC3000	1	6.66667
AT1G11260		35	52	7.4e-06	HrpA	0.234896	0		4	32		DEG_CC
AT1G11270		45	85	2.65e-05	HrpA	0.234571	0		3	222.1
AT1G11310		75	300	3.21e-05	HrpA	0.265084	0.230769		13	17		DEG_CC
AT1G11350		70	284	0.000106	DC3000_HrpA	0.247807	0		6	7
AT1G11410		35	56	0	DC3000_HrpA	0.239069	0		1	33.625
AT1G11430		90	511	0.00229503	DC3000_HrpA	0.293117	0.281046		18	458.667
AT1G11440		0	3	0	DC3000_HrpA	0.179245	0		1	17.6667
AT1G11480		30	38	0	DC3000_HrpA	0.218783	0		1	43.7143
AT1G11540		95	759	5.8e-05	DC3000	0.269003	0.0584615	DC3000	26	98.25
AT1G11580		80	511	0	DC3000_HrpA	0.285612	0		1	532.667
AT1G11750		25	29	0	DC3000_HrpA	0.191057	1		4	10.5588
AT1G11760		25	32	0.000119	DC3000	0.227118	0.1	DC3000	5	193
AT1G11800		35	54	0.000201	DC3000	0.233697	0	DC3000	2	6
AT1G11840		15	16	0	DC3000_HrpA	0.1948	1		2	227
AT1G11850		65	172	0.000263	HrpA	0.246405	0		3	47.1429
AT1G11860		55	112	2.57e-05	DC3000_HrpA	0.247826	0		2	9
AT1G12000		85	511	5.72e-05	HrpA	0.287423	0.333333		3	188
AT1G12060		45	82	3.11e-05	DC3000	0.248319	0	DC3000	2	13.6667
AT1G12220		20	20	4.54e-06	DC3000_HrpA	0.239172	0		2	34.6667
AT1G12250		5	6	0	DC3000_HrpA	0.16736	0		1	41
AT1G12270		35	50	6.37e-06	DC3000	0.245828	0	DC3000	2	69.6
AT1G12280		85	511	0	DC3000_HrpA	0.293634	1		3	380.2		DEG_CC
AT1G12290		65	172	0.000316	HrpA	0.256593	0.0181818		11	21.25
AT1G12360		90	511	0.000712	DC3000_HrpA	0.293074	0.163636		11	149
AT1G12410		40	60	0.000161	HrpA	0.229454	0.6		5	43
AT1G12460		65	157	5.81e-05	DC3000_HrpA	0.244562	0.0952381		7	15.625
AT1G12620		35	49	0	DC3000_HrpA	0.224501	0		1	753.5
AT1G12650		50	107	9.57e-06	DC3000_HrpA	0.242534	0.266667		6	165
AT1G12820		60	136	3.2e-06	HrpA	0.247776	0.666667		4	158.5
AT1G12860		55	122	8.91e-05	DC3000_HrpA	0.255292	0.222222		10	145.5
AT1G12900		90	511	0.000201	DC3000_HrpA	0.294024	0.2		6	65		DEG_CC
AT1G12910		30	39	1.92e-05	DC3000	0.230058	0.333333	DC3000	3	123.375
AT1G12920		85	511	0	DC3000	0.286449	1	DC3000	3	11.6667
AT1G12940		5	4	0	DC3000_HrpA	0.170505	0		1	212.75
AT1G12950		20	23	2.3e-07	DC3000	0.219733	0	DC3000	2	176		DEG_CC
AT1G13030		35	56	0.0001	DC3000	0.25275	0	DC3000	5	131.8
AT1G13060		85	511	0	DC3000_HrpA	0.288771	1		2	120		DEG_CC
AT1G13100		80	511	0	HrpA	0.285612	0		1	219
AT1G13180		50	99	6.11e-05	DC3000_HrpA	0.243636	0.361111		9	150.857		DEG_CC
AT1G13195		15	16	0	DC3000_HrpA	0.223796	0		1	106.5		DEG_CC
AT1G13260		60	142	8.92e-05	HrpA	0.250666	0.0714286		8	197.133		DEG_CC
AT1G13270		30	39	1.84e-05	DC3000	0.229433	0	DC3000	2	16.2
AT1G13280		80	511	0	HrpA	0.285612	0		1	219
AT1G13350		15	17	0	DC3000	0.216161	0	DC3000	1	44
AT1G13380		45	88	0	DC3000_HrpA	0.226084	0		1	466
AT1G13440		90	511	0.00161374	DC3000	0.303685	0.131868	DC3000	14	43.3333
AT1G13520		55	127	0.000163	DC3000_HrpA	0.254154	0		12	11.6667
AT1G13560		70	225	8e-07	DC3000	0.240679	0.333333	DC3000	4	29.5
AT1G13570		70	211	0.000548	DC3000	0.244281	0.0222222	DC3000	10	10
AT1G13580		60	142	6.71e-05	DC3000_HrpA	0.252092	0.0277778		9	50
AT1G13680		5	6	0	DC3000	0.201125	0	DC3000	1	480.333
AT1G13730		20	20	5.3e-07	DC3000	0.235351	0.333333	DC3000	3	6
AT1G13740		70	261	0.000149	DC3000	0.263794	0.424837	DC3000	18	58.5
AT1G13750		35	42	0	DC3000	0.24267	0	DC3000	1	40
AT1G13930		45	88	0.000136	DC3000_HrpA	0.252041	0		2	181.143
AT1G13960		40	71	0	DC3000	0.235201	0	DC3000	1	126.176
AT1G13990		10	9	0	DC3000_HrpA	0.209135	0		1	11		DEG_CC
AT1G14000		35	42	0	HrpA	0.24267	0		1	27.2632
AT1G14250		0	2	0	DC3000_HrpA	0.169695	0		1	155.2		DEG_CC
AT1G14260		95	699	4.42e-06	DC3000	0.25602	0.153846	DC3000	13	248.208
AT1G14280		20	21	1.9e-07	DC3000_HrpA	0.219409	0.666667		3	387.5
AT1G14290		10	12	0	HrpA	0.201206	0		1	82
AT1G14300		80	511	0	DC3000_HrpA	0.285612	0		1	219
AT1G14330		60	138	9.85e-06	DC3000_HrpA	0.223314	0.333333		3	167
AT1G14340		75	416	0.00135887	DC3000	0.26202	0.0312945	DC3000	38	2
AT1G14345		30	33	0	DC3000_HrpA	0.242075	0		1	165
AT1G14360	aa_1st	95	786	0.00093	DC3000	0.287547	0.154512	DC3000	78	81.5769
AT1G14370		70	292	8.4e-07	DC3000_HrpA	0.237979	0.133333		6	260.316
AT1G14400		85	511	0.000119	DC3000_HrpA	0.288571	0.3		5	84
AT1G14510		85	511	0.000241	DC3000_HrpA	0.286005	0.666667		4	267.643
AT1G14570		10	10	0	DC3000	0.232509	0	DC3000	1	11
AT1G14650		20	21	0	DC3000	0.213683	0	DC3000	1	53.5
AT1G14700	aa_1st	95	824	0.00204747	DC3000_HrpA	0.282321	0.00230321		122	9		DEG_CC
AT1G14720		55	115	0	DC3000	0.25466	0	DC3000	1	210.667
AT1G14740		35	44	5.82e-06	DC3000	0.234736	0.5	DC3000	4	44
AT1G14830		85	511	0.00018	DC3000_HrpA	0.291617	0.142857		7	99.7
AT1G14870		60	142	0	DC3000_HrpA	0.2369	0		1	175
AT1G14920		95	809	0.0134405	DC3000_HrpA	0.301509	0.0234455		109	34		DEG_CC
AT1G14960		80	511	0.000226	DC3000	0.286079	0	DC3000	2	118.25
AT1G15080		70	241	9.83e-06	DC3000_HrpA	0.248703	0.285714		7	293.667
AT1G15100		15	12	3.11e-06	DC3000	0.213696	0	DC3000	2	3
AT1G15110		15	14	0	DC3000_HrpA	0.180896	1		2	228.143
AT1G15130		85	511	0.00049	DC3000_HrpA	0.292687	0.0833333		9	86.6
AT1G15150		95	759	7.51e-05	HrpA	0.269686	0.0184874		35	116.125
AT1G15170		5	7	0	DC3000_HrpA	0.198887	0		1	145
AT1G15215		30	41	2.79e-05	HrpA	0.20004	0.428571		7	94
AT1G15220		10	11	9.85e-05	HrpA	0.211683	0.666667		3	7
AT1G15260		40	75	3.5e-05	DC3000_HrpA	0.241232	0		2	15
AT1G15310		0	3	0	DC3000	0.193519	0	DC3000	1	85.5
AT1G15350		5	7	0	DC3000_HrpA	0.230414	0		1	39
AT1G15370	aa_1st	65	191	0.000916	HrpA	0.247494	0.126316		20	28
AT1G15385		50	109	0.000218	DC3000	0.241395	0.142857	DC3000	7	11
AT1G15430		40	75	0	DC3000_HrpA	0.238754	0		1	95.7
AT1G15550		50	108	0.000241	DC3000_HrpA	0.252328	0		3	85.3333
AT1G15610		95	759	0.000256	HrpA	0.273435	0.107755		50	11.7778
AT1G15670		60	139	0.00014	DC3000_HrpA	0.259443	0.0714286		8	3
AT1G15690		90	669	0.00197467	DC3000	0.309952	0	DC3000	13	540.667		DEG_CC
AT1G15700		30	42	0	DC3000_HrpA	0.219999	0		1	5
AT1G15720		30	37	6.1e-06	DC3000_HrpA	0.244754	0		4	66
AT1G15810		5	4	0	DC3000	0.22634	0	DC3000	1	3
AT1G15820		50	109	0.000171	DC3000_HrpA	0.254439	0		4	11.8571		DEG_CC
AT1G15880	aa_1st	65	160	0.000229	DC3000_HrpA	0.242664	0.0666667		6	21.5556
AT1G15890		80	511	0	DC3000_HrpA	0.285612	0		1	393.5
AT1G15910		0	2	0	DC3000_HrpA	0.666667	0		1	199.5
AT1G15920		5	6	0	DC3000_HrpA	0.194235	0		1	9.5
AT1G15930		55	118	1.37e-05	DC3000	0.252686	0	DC3000	2	145.8
AT1G15980		0	2	0	DC3000_HrpA	0.192972	0		1	6.44444
AT1G16030		90	511	0.000435	DC3000	0.293998	0	DC3000	8	17
AT1G16180		30	32	0	HrpA	0.215716	0		1	27.4615
AT1G16240		70	243	7.54e-05	DC3000	0.251405	0.254545	DC3000	11	6
AT1G16250		60	138	0	DC3000	0.222631	1	DC3000	2	3
AT1G16350		80	511	0	DC3000	0.285612	0	DC3000	1	246
AT1G16410		70	276	5e-06	DC3000_HrpA	0.247205	0		3	7.5
AT1G16420		35	48	0	DC3000_HrpA	0.239012	0		1	46.2857
AT1G16470		85	511	0.000131	DC3000_HrpA	0.290733	0.333333		3	18.4483
AT1G16560		95	750	9.37e-06	HrpA	0.26675	0.124183		18	1
AT1G16680		25	30	0	DC3000	0.22546	0	DC3000	1	23
AT1G16690		10	12	0	DC3000	0.192823	0	DC3000	1	97.3333
AT1G16720		0	2	0	DC3000_HrpA	0.149451	0		1	198.244
AT1G16780		50	93	0	DC3000_HrpA	0.251564	0		1	132
AT1G16890		85	511	0.00115371	DC3000_HrpA	0.288621	0.0833333		9	488.333
AT1G16900		60	146	0	DC3000_HrpA	0.236956	0		1	83
AT1G16920	aa_1st	50	94	3.47e-05	HrpA	0.241852	0		7	17.9091
AT1G17050		0	2	0	DC3000_HrpA	0.126103	0		1	17.4286
AT1G17080		70	236	7.93e-05	DC3000	0.243946	0.111111	DC3000	9	217.714
AT1G17100		20	25	0	DC3000_HrpA	0.214353	0		1	84.9
AT1G17140		85	511	0.00193958	DC3000_HrpA	0.290267	0.0476191		7	261.692
AT1G17145		10	11	0	DC3000	0.203943	0	DC3000	1	22
AT1G17147		25	28	2.68e-06	DC3000_HrpA	0.214266	0.666667		3	245.455
AT1G17200		0	3	0	DC3000_HrpA	0.180828	0		1	28.3333		DEG_CC
AT1G17230		65	189	0.000391	DC3000	0.268995	0	DC3000	15	269.056
AT1G17260		90	511	0.000392	DC3000_HrpA	0.299364	0.178571		8	226.538
AT1G17280	aa_1st	95	873	0.0127173	DC3000_HrpA	0.317723	0.0078647		449	190
AT1G17290		30	39	0	DC3000_HrpA	0.237164	0		1	41.7143		DEG_CC
AT1G17340		10	9	0	DC3000_HrpA	0.200486	0		1	38
AT1G17345		20	19	0	DC3000_HrpA	0.217884	1		2	54.3333
AT1G17380		75	301	0.000159	DC3000_HrpA	0.265232	0.378947		20	150.022		DEG_CC
AT1G17420		45	88	3.15e-05	DC3000_HrpA	0.232954	0		2	13		DEG_CC
AT1G17500		80	511	0	DC3000_HrpA	0.285612	0		1	156.5
AT1G17550		35	49	2.2e-07	DC3000	0.231113	0.166667	DC3000	4	142
AT1G17615		5	7	0	DC3000	0.204369	0	DC3000	1	18.3571
AT1G17650		5	5	0	DC3000_HrpA	0.204039	0		1	38.1429
AT1G17720		85	511	0.000228	HrpA	0.289408	0.142857		7	8		DEG_CC
AT1G17745		45	78	1.3e-06	DC3000_HrpA	0.249412	0		2	54		DEG_CC
AT1G17750		65	178	0.000141	DC3000_HrpA	0.252226	0.0363636		11	40.2308
AT1G17760		65	152	0.000537	DC3000	0.254024	0.166667	DC3000	9	10
AT1G17840		95	730	0.00024	DC3000_HrpA	0.26638	0.0661765		17	201.24
AT1G17860		65	197	4.3e-07	DC3000_HrpA	0.239132	0		2	175
AT1G17890		85	511	0	HrpA	0.290996	1		2	184
AT1G17970		55	118	0.000291	HrpA	0.260011	0.0444444		10	171		DEG_CC
AT1G18210		35	48	0	DC3000_HrpA	0.228676	0		1	48		DEG_CC
AT1G18340		5	6	0	DC3000	0.200096	0	DC3000	1	84
AT1G18350		15	12	1.71e-06	DC3000	0.225669	0	DC3000	3	138.857
AT1G18490		5	5	0	DC3000_HrpA	0.196381	0		1	521.667		DEG_CC
AT1G18570		90	560	0.00620738	DC3000_HrpA	0.28658	0.00244898		50	76.75
AT1G18660		70	230	0.00122002	DC3000_HrpA	0.28029	0.0190476		15	20
AT1G18690		55	110	0	DC3000	0.251532	0	DC3000	1	170.609
AT1G18730		75	457	0.00179091	DC3000_HrpA	0.266011	0		15	18.5
AT1G18740		5	7	0	DC3000_HrpA	0.204369	0		1	47.4286
AT1G18800		5	6	0	DC3000	0.211082	0	DC3000	1	229
AT1G18860		60	128	1.2e-05	DC3000_HrpA	0.248716	0.333333		3	8
AT1G18890		60	138	1.62e-05	DC3000_HrpA	0.238076	0.333333		4	40.5
AT1G19000		45	79	1.4e-06	DC3000_HrpA	0.23593	0		2	36.9259		DEG_CC
AT1G19010		40	72	2.7e-05	DC3000	0.237018	0.166667	DC3000	4	2
AT1G19050		60	139	0.000411	DC3000_HrpA	0.231629	0.0879121		14	29.875
AT1G19180		75	498	0.00142498	DC3000_HrpA	0.284878	0.226923		40	14		DEG_CC
AT1G19200		30	37	9.5e-07	DC3000_HrpA	0.249101	0		2	191.667
AT1G19210		45	86	7.21e-05	HrpA	0.243327	0		4	154.667
AT1G19270		85	511	0.00039	DC3000_HrpA	0.297081	0.166667		4	21.5		DEG_CC
AT1G19300		5	7	0	DC3000	0.214234	0	DC3000	1	159
AT1G19310		20	22	1.5e-05	DC3000_HrpA	0.238526	0		3	19.5667
AT1G19330		15	18	0.000225	DC3000	0.230873	0	DC3000	4	4
AT1G19350		75	361	0.00212828	DC3000_HrpA	0.283131	0.0608466		28	227.333
AT1G19450	aa_1st	70	273	0.000588	DC3000_HrpA	0.276544	0.0416667		16	276.667
AT1G19490		45	86	0	DC3000	0.226803	0	DC3000	1	49
AT1G19520		15	12	0	DC3000	0.209548	0	DC3000	1	105
AT1G19550		80	511	0	HrpA	0.285612	0		1	219
AT1G19570	aa_1st	95	731	0.0023361	HrpA	0.30534	0.0187075		49	221		DEG_CC
AT1G19650		80	511	0	DC3000	0.285612	0	DC3000	1	219
AT1G19670		40	59	3.34e-05	DC3000	0.248165	0	DC3000	5	21.3333		DEG_CC
AT1G19680		40	62	9.78e-06	DC3000	0.23451	0	DC3000	3	44		DEG_CC
AT1G19700		75	295	0.000699	DC3000	0.231655	0.339031	DC3000	27	29.5714
AT1G19740		0	1	0	DC3000_HrpA	1	0		1	15
AT1G19800		95	759	0.00053	DC3000	0.257754	0.0652174	DC3000	24	208.333
AT1G19835		50	96	6.61e-05	DC3000_HrpA	0.239121	0		2	113		DEG_CC
AT1G19850		90	514	0.000128	DC3000_HrpA	0.253443	0.561497		34	18
AT1G19920		80	511	0	DC3000_HrpA	0.286301	1		2	219
AT1G20010		90	511	0.000341	DC3000_HrpA	0.29724	0.0714286		8	237.125		DEG_CC
AT1G20020		60	129	0.000228	DC3000_HrpA	0.262786	0.321429		8	44.75		DEG_CC
AT1G20140		95	757	0.0034392	DC3000_HrpA	0.26981	0.00547731		72	5
AT1G20200		90	511	0.000548	DC3000_HrpA	0.295435	0.142857		8	58.8571
AT1G20340		55	110	0	DC3000_HrpA	0.244394	0		1	89.5
AT1G20440		25	29	0	DC3000	0.236226	0	DC3000	1	79
AT1G20540		5	4	0	DC3000_HrpA	0.208946	0		1	9
AT1G20550		25	30	0	DC3000_HrpA	0.218553	0		1	58
AT1G20620		90	511	0.000885	DC3000	0.299859	0.0909091	DC3000	11	330.4		DEG_CC
AT1G20630		60	133	0.000231	DC3000_HrpA	0.261053	0.0357143		8	7.125
AT1G20696		25	31	0	DC3000	0.223455	0	DC3000	1	519
AT1G20700		55	110	0	DC3000	0.251532	0	DC3000	1	227
AT1G20770		55	112	0.000293	DC3000	0.252507	0.0888889	DC3000	10	79.5
AT1G20780		20	21	7.98e-06	DC3000	0.205833	0	DC3000	3	24.3333
AT1G20810		40	74	0	DC3000_HrpA	0.233347	0		1	1.33333
AT1G20880		30	36	1.36e-05	DC3000	0.223015	0	DC3000	4	133.727
AT1G20950		85	511	0.00035	DC3000	0.294041	0.0476191	DC3000	7	247.211
AT1G20970		50	106	4.61e-05	DC3000_HrpA	0.248871	0		4	84		DEG_CC
AT1G21000		5	5	0	DC3000_HrpA	0.175454	0		1	59
AT1G21010		5	5	0	DC3000_HrpA	0.199944	0		1	2.75
AT1G21130		80	511	0	HrpA	0.285612	0		1	144.25		DEG_CC
AT1G21170		25	26	0	HrpA	0.222751	0		1	119
AT1G21240	aa_1st	95	840	0.00133895	DC3000_HrpA	0.292953	0.0321637		153	13.3636
AT1G21250		20	23	1.1e-05	DC3000_HrpA	0.22305	0.166667		4	60
AT1G21270		45	80	9.3e-05	DC3000	0.245646	0	DC3000	6	710.5
AT1G21326		20	24	9e-08	DC3000	0.209411	0	DC3000	2	465		DEG_CC
AT1G21350		45	88	0	DC3000	0.226084	0	DC3000	1	375.75		DEG_CC
AT1G21410		90	511	0.00163555	DC3000	0.290758	0.177778	DC3000	10	72
AT1G21440		20	18	0	DC3000_HrpA	0.219674	0		1	17.3333
AT1G21450		50	102	1.74e-05	DC3000_HrpA	0.245037	0.333333		3	113.5
AT1G21460		90	530	0.000296	DC3000_HrpA	0.259754	0.175824		14	12.6667		DEG_CC
AT1G21550		35	45	0	DC3000_HrpA	0.2306	0		1	9
AT1G21560		60	152	3.81e-05	DC3000_HrpA	0.251076	0.166667		4	16
AT1G21720		85	511	0	DC3000_HrpA	0.288771	1		2	189		DEG_CC
AT1G21750		50	99	9.93e-05	HrpA	0.257308	0.0357143		8	7		DEG_CC
AT1G21760		70	211	0.000429	DC3000	0.239235	0.0277778	DC3000	9	12
AT1G21780		30	37	3.53e-06	DC3000_HrpA	0.221489	0		3	35.2
AT1G21790		70	258	0.000449	HrpA	0.267179	0.238095		15	6		DEG_CC
AT1G21970		60	149	1.55e-05	DC3000	0.229666	0.106061	DC3000	12	23.25
AT1G22070		60	129	5.08e-05	HrpA	0.249232	0.266667		6	79.6
AT1G22160		45	77	2.04e-05	DC3000_HrpA	0.258904	0		3	3.5
AT1G22190		70	226	0.000376	HrpA	0.263091	0.316667		16	366.25
AT1G22220		70	198	0.000292	DC3000	0.238201	0.0476191	DC3000	7	13.6667
AT1G22270		35	49	0	DC3000	0.224501	0	DC3000	1	1342
AT1G22280		30	39	0.000245	DC3000_HrpA	0.242859	0		3	36		DEG_CC
AT1G22290		25	28	0.000285	DC3000	0.245368	0	DC3000	3	222.429
AT1G22300	aa_1st	95	774	0.0054212	HrpA	0.316533	0.0253165		79	47.75
AT1G22410		80	511	0	DC3000_HrpA	0.285612	0		1	86
AT1G22430		40	75	0	DC3000	0.238754	0	DC3000	1	33
AT1G22440		5	8	0	DC3000	0.204978	0	DC3000	1	142
AT1G22530		85	511	0	DC3000_HrpA	0.288771	1		2	31.25
AT1G22550	aa_1st	25	25	1.5e-06	DC3000_HrpA	0.207542	0		4	15.5556
AT1G22570	aa_1st	45	77	2.17e-05	DC3000_HrpA	0.232699	0.0952381		7	4.5
AT1G22590		25	31	3e-08	DC3000_HrpA	0.208427	0		2	14.5
AT1G22630		65	162	0.000253	DC3000_HrpA	0.263251	0		10	110.5		DEG_CC
AT1G22640		40	68	4.73e-05	DC3000	0.23018	0	DC3000	3	36
AT1G22710		95	714	0.000961	DC3000	0.256851	0.0190476	DC3000	15	198.704		DEG_CC
AT1G22750		90	525	5.77e-05	DC3000	0.260412	0.0444444	DC3000	10	4.33333
AT1G22780		50	92	2.1e-06	HrpA	0.229138	0		2	688.5
AT1G22790		25	26	0	DC3000_HrpA	0.238099	0		1	150.5
AT1G22840		65	171	0.000899	DC3000_HrpA	0.268394	0.0833333		9	310.846
AT1G23040		0	2	0	DC3000_HrpA	0.6	0		1	5.42857
AT1G23080		95	754	0.00108308	DC3000_HrpA	0.282778	0.0578947		20	171.658
AT1G23220		20	23	0	HrpA	0.21573	0		1	2
AT1G23290		60	142	0.000176	HrpA	0.252782	0		3	31.25		DEG_CC
AT1G23310		85	511	6.11e-05	DC3000_HrpA	0.290166	0.333333		3	8
AT1G23490		85	511	0.000538	DC3000_HrpA	0.290411	0.0666667		6	34
AT1G23560		50	96	0	DC3000_HrpA	0.235279	0		1	51.75
AT1G23750		5	4	0	DC3000_HrpA	0.224556	0		1	124
AT1G23780		70	211	0.000156	DC3000	0.243149	0.0277778	DC3000	9	170
AT1G23820		5	5	0	HrpA	0.182192	1		2	53.6667
AT1G23850		70	225	1.03e-06	DC3000	0.242995	0	DC3000	3	175
AT1G23860		90	511	0.000508	DC3000	0.292661	0.419048	DC3000	15	31.25
AT1G23880		65	161	2.02e-06	HrpA	0.240082	0		2	40
AT1G24020		30	40	0	DC3000_HrpA	0.240435	0		1	74
AT1G24050		40	71	0.000352	DC3000	0.233374	0	DC3000	7	29.75
AT1G24180		50	93	0	DC3000_HrpA	0.251564	0		1	240
AT1G24280		45	78	0	DC3000	0.2494	0	DC3000	1	72.6667
AT1G24290		20	19	0	DC3000_HrpA	0.212912	0		1	33
AT1G24310		50	96	1.58e-05	HrpA	0.236675	0.333333		3	22
AT1G24350		15	15	0	DC3000_HrpA	0.218946	0		1	3
AT1G24400		95	759	0.000106	DC3000	0.272994	0.0404858	DC3000	39	231.167
AT1G24440		0	2	0	DC3000	0.17814	0	DC3000	1	5.16667
AT1G24450		45	83	0	DC3000_HrpA	0.240076	0		1	72.2857
AT1G24764		55	112	0.000246	DC3000	0.256487	0.178571	DC3000	8	46
AT1G24822		25	29	0	DC3000	0.231736	0	DC3000	1	9
AT1G25260		70	212	0.00012	DC3000	0.244796	0.166667	DC3000	9	28.5
AT1G25280		65	172	0.000135	DC3000_HrpA	0.256851	0.333333		3	26
AT1G25320		70	267	0.00031	DC3000	0.255948	0.0175439	DC3000	19	11.5
AT1G25470		20	24	1.29e-05	DC3000	0.243672	0	DC3000	2	110.5
AT1G25540		75	304	0.00306548	DC3000	0.264227	0.010582	DC3000	28	15.6239
AT1G25550		50	97	0.000105	DC3000_HrpA	0.255652	0.133333		6	13
AT1G26150		5	4	0	DC3000_HrpA	0.169525	0		1	35		DEG_CC
AT1G26180		75	410	1.41e-05	DC3000_HrpA	0.251869	0.111111		10	13.8421
AT1G26230		50	96	0	DC3000_HrpA	0.235279	0		1	230
AT1G26260		65	167	7.83e-05	DC3000	0.231076	0.545455	DC3000	12	25.7692
AT1G26310		40	73	4.17e-06	DC3000_HrpA	0.231984	0.6		5	25.7143
AT1G26460		35	49	0.000201	DC3000	0.224511	0	DC3000	2	1342
AT1G26470		15	12	0	HrpA	0.192823	0		1	116
AT1G26610		45	86	0	DC3000_HrpA	0.226803	0		1	222.333
AT1G26620		45	83	0	DC3000	0.240076	0	DC3000	1	136.5
AT1G26630		60	143	0.000276	HrpA	0.263453	0.0666667		6	290
AT1G26650		30	37	9.41e-06	DC3000_HrpA	0.233653	0		3	80.4
AT1G26660		50	92	0.000419	DC3000_HrpA	0.253373	0		7	83.5
AT1G26665		20	20	0	DC3000	0.201101	0	DC3000	1	117.5
AT1G26670		70	210	0.000102	DC3000	0.258241	0.236364	DC3000	11	76.8889
AT1G26800		15	15	0	DC3000	0.210427	0	DC3000	1	2
AT1G26830		75	321	0.00187211	DC3000	0.266544	0.0551724	DC3000	30	38.7143
AT1G26840		30	32	1.36e-06	HrpA	0.189316	0.8		5	34
AT1G26910		80	511	0	DC3000_HrpA	0.28562	1		2	34
AT1G26930		60	138	0	DC3000_HrpA	0.222631	1		2	16.3333
AT1G26945		10	9	0	DC3000	0.205502	0	DC3000	1	38.2727
AT1G26960		55	113	0.000274	DC3000	0.24866	0.644444	DC3000	10	136
AT1G27020		80	511	6.11e-05	HrpA	0.286424	0		2	140.5		DEG_CC
AT1G27050		10	12	0	DC3000	0.206224	0	DC3000	1	40
AT1G27100		85	511	8.52e-05	DC3000_HrpA	0.290073	0		3	3		DEG_CC
AT1G27190		95	759	0.00139417	DC3000_HrpA	0.28998	0.0761099		44	3
AT1G27200		60	146	0	DC3000_HrpA	0.236956	0		1	2
AT1G27290	aa_1st	95	787	0.000114	DC3000	0.271848	0.0162903	DC3000	74	36.7297
AT1G27300		95	823	0.00374707	DC3000_HrpA	0.28832	0.0271914		130	212.353
AT1G27340		70	198	3.26e-06	DC3000	0.22296	0.0476191	DC3000	7	7
AT1G27650		85	511	2.39e-05	DC3000_HrpA	0.287199	0.833333		4	19.5385
AT1G27690		35	57	8.35e-06	DC3000	0.234356	0	DC3000	3	50
AT1G27695		25	26	0.000406	DC3000_HrpA	0.205586	0.2		5	21.8598
AT1G27730		60	128	7.11e-05	DC3000_HrpA	0.25345	0.0666667		6	48		DEG_CC
AT1G27752		45	88	0	DC3000	0.226084	0	DC3000	1	272
AT1G27890		40	75	0	HrpA	0.238754	0		1	35.4286
AT1G27940		60	151	1.86e-05	HrpA	0.266216	0.333333		3	184
AT1G27970		85	511	0.000198	DC3000_HrpA	0.286013	0.333333		3	219
AT1G28050		65	176	0.000378	DC3000	0.256983	0.266667	DC3000	15	24		DEG_CC
AT1G28120		60	141	0.000211	DC3000	0.260984	0.166667	DC3000	4	366.667
AT1G28130		80	511	0	DC3000	0.285612	0	DC3000	1	219
AT1G28140		60	146	0	DC3000_HrpA	0.236956	0		1	31.0909
AT1G28200		35	43	0.000104	DC3000_HrpA	0.221598	0.0952381		7	21.8889
AT1G28210		25	26	0	DC3000_HrpA	0.222751	0		1	145		DEG_CC
AT1G28250		65	197	2.09e-06	DC3000_HrpA	0.234946	0.333333		4	6.66667
AT1G28280		25	28	4.41e-06	DC3000_HrpA	0.216011	0		3	25
AT1G28360		70	263	0.000895	DC3000_HrpA	0.278373	0.075		16	146
AT1G28370		45	82	5.4e-07	DC3000_HrpA	0.244024	0		2	6.77778
AT1G28390		75	294	1.49e-06	HrpA	0.238355	0.0952381		7	9
AT1G28480		65	156	0.00045	DC3000_HrpA	0.271744	0.142857		7	50.6667		DEG_CC
AT1G28520		60	147	0.000414	DC3000_HrpA	0.275345	0.25		9	78.8		DEG_CC
AT1G28610		15	14	0	DC3000_HrpA	0.20619	0		1	22
AT1G28760		5	6	0	DC3000	0.227725	0	DC3000	1	21.9167		DEG_CC
AT1G29030		80	511	0	DC3000	0.285612	0	DC3000	1	219
AT1G29060	aa_1st	95	866	0.00522393	DC3000_HrpA	0.301281	0.00854329		296	202.667
AT1G29170		60	134	0.00032	DC3000_HrpA	0.249562	0.274725		14	32.7
AT1G29195		55	114	2.84e-06	DC3000_HrpA	0.255038	0		2	15.75
AT1G29220		15	17	2.88e-06	DC3000	0.21404	0	DC3000	2	5
AT1G29230		40	60	3.34e-06	DC3000	0.223025	0	DC3000	5	17
AT1G29250		80	511	0	DC3000	0.285612	0	DC3000	1	528
AT1G29310		80	511	0	DC3000_HrpA	0.285612	0		1	219
AT1G29330		95	759	0.000332	DC3000_HrpA	0.268308	0.030303		34	10.8
AT1G29340		35	45	0	DC3000_HrpA	0.2306	0		1	95
AT1G29350		30	38	0	DC3000	0.218783	0	DC3000	1	285.4
AT1G29390		90	656	6.8e-05	DC3000_HrpA	0.255286	0.0151515		12	236.048
AT1G29400		40	71	0	DC3000	0.235201	0	DC3000	1	675.5
AT1G29550		10	11	1.94e-06	DC3000	0.212002	0	DC3000	2	4
AT1G29640		65	153	6.92e-05	DC3000	0.265359	0	DC3000	5	239.81
AT1G29670		60	152	4e-08	DC3000_HrpA	0.244006	0.333333		3	11		DEG_CC
AT1G29690		80	511	0	DC3000_HrpA	0.285612	0		1	140.5
AT1G29720		70	263	0	DC3000_HrpA	0.244364	0		1	34.5
AT1G29730		35	49	3.1e-07	DC3000	0.223675	0	DC3000	3	36
AT1G29750		25	27	0.00021	HrpA	0.241092	0		4	81.5
AT1G29850		30	33	0	DC3000_HrpA	0.218251	0		1	1342
AT1G29880		80	511	0	DC3000	0.285612	0	DC3000	1	115.5
AT1G29900		80	511	0	DC3000	0.28562	1	DC3000	2	219		DEG_CC
AT1G29910		75	380	0.00260825	DC3000_HrpA	0.294362	0.0514706		17	161.552
AT1G29920		60	142	0.0019374	DC3000_HrpA	0.270059	0.254545		11	109
AT1G29930		60	152	0.000128	DC3000_HrpA	0.26119	0		5	51.1		DEG_CC
AT1G29965		80	511	0	HrpA	0.285612	0		1	780.5
AT1G29970		80	511	0	DC3000_HrpA	0.285612	0		1	122.25
AT1G29980		20	21	0	DC3000_HrpA	0.213683	0		1	124
AT1G30120		65	163	0.000393	DC3000	0.26838	0.142857	DC3000	8	18.1667
AT1G30135		75	301	0.000148	DC3000_HrpA	0.26392	0.493506		22	19.2
AT1G30260		30	38	1.11e-05	DC3000_HrpA	0.244149	0		2	1
AT1G30270		60	136	0.000128	DC3000_HrpA	0.254921	0.0757576		12	179.562
AT1G30320		75	494	4.63e-06	HrpA	0.255064	0.133333		6	34.75		DEG_CC
AT1G30330		90	514	0.000591	DC3000	0.276766	0.430931	DC3000	37	125.4
AT1G30360		95	723	7.52e-05	DC3000_HrpA	0.257295	0		14	43.1111		DEG_CC
AT1G30380		85	511	0.000203	DC3000_HrpA	0.290343	0.1		5	49.3		DEG_CC
AT1G30480		55	115	0.000103	DC3000	0.254751	0	DC3000	2	184
AT1G30490		25	27	6.78e-05	DC3000	0.207481	0.3	DC3000	5	98.5
AT1G30530		85	511	8.21e-05	DC3000_HrpA	0.291251	0.333333		3	506.333
AT1G30580		55	127	0	DC3000	0.243547	1	DC3000	2	88.6
AT1G30620		15	15	4.5e-07	DC3000_HrpA	0.231242	0		2	53
AT1G30630		80	511	0	HrpA	0.285612	0		1	128.5
AT1G30730		35	49	0	DC3000_HrpA	0.224501	0		1	1342
AT1G30840		95	759	0.000428	DC3000_HrpA	0.273563	0.108466		28	136.895
AT1G31120		25	26	3.4e-07	DC3000_HrpA	0.219249	0		2	88
AT1G31130		95	759	2.58e-05	DC3000_HrpA	0.267509	0.0692641		22	48.75
AT1G31160		35	49	4.9e-06	DC3000_HrpA	0.224957	0		2	166.25
AT1G31180		15	17	0	DC3000_HrpA	0.219703	0		1	50
AT1G31190		10	9	0	DC3000_HrpA	0.209301	0		1	53.1429
AT1G31230		85	511	9.26e-05	DC3000_HrpA	0.291319	0.333333		3	26.875
AT1G31240		55	114	0.000223	DC3000_HrpA	0.248103	0		4	17.1111
AT1G31280		80	511	6.57e-05	DC3000	0.286548	0	DC3000	2	189
AT1G31300	aa_1st	30	41	1e-08	DC3000	0.222478	0	DC3000	2	78.4444		DEG_CC
AT1G31330		65	162	0.000198	DC3000_HrpA	0.257162	0.0357143		8	3		DEG_CC
AT1G31420		95	759	0.000323	DC3000_HrpA	0.278102	0.211712		37	243.316
AT1G31440		50	108	1.5e-05	DC3000	0.233532	0	DC3000	4	4
AT1G31460		0	3	0	DC3000_HrpA	0.195121	0		1	24
AT1G31540		55	114	0	DC3000	0.242487	0	DC3000	1	43.8571
AT1G31630		60	128	0.000563	DC3000	0.244442	0.0606061	DC3000	12	77
AT1G31650		15	17	6.7e-07	DC3000	0.227	0	DC3000	2	197.889
AT1G31770		10	9	0	DC3000	0.210352	0	DC3000	1	8
AT1G31810		20	25	0	DC3000	0.214353	0	DC3000	1	95.75
AT1G31820		30	34	7.9e-07	DC3000	0.233489	0	DC3000	3	23.25
AT1G31830		10	8	0	DC3000_HrpA	0.203348	0		1	13
AT1G31930		10	10	1.22e-06	DC3000_HrpA	0.218903	0		2	6.5		DEG_CC
AT1G31970		45	87	3e-07	DC3000	0.2322	0.333333	DC3000	3	15.9205		DEG_CC
AT1G32060		85	511	0.000138	DC3000_HrpA	0.292541	0.333333		6	14.5
AT1G32130		20	23	0.000201	DC3000_HrpA	0.225997	0.333333		3	33.2857		DEG_CC
AT1G32200		0	3	0	HrpA	0.170531	0		1	7
AT1G32210		90	608	2.08e-05	DC3000_HrpA	0.257461	0.0588235		17	51.6667
AT1G32230		75	382	0.00278602	HrpA	0.266829	0.0015873		36	7.97222
AT1G32310	aa_1st	65	191	0.000789	DC3000	0.252092	0.104575	DC3000	18	104.8
AT1G32320		90	576	0.000304	DC3000	0.258014	0.218182	DC3000	11	13.7778
AT1G32350		75	375	6.05e-05	DC3000_HrpA	0.248902	0		5	19
AT1G32380		85	511	0.000497	DC3000	0.293946	0.0666667	DC3000	6	219		DEG_CC
AT1G32400		35	48	0.000201	DC3000	0.239023	0	DC3000	2	17
AT1G32410		95	691	0.000218	HrpA	0.257767	0.128205		13	164
AT1G32450	aa_1st	15	16	0	DC3000	0.21433	0	DC3000	1	92.875
AT1G32470		80	511	0	DC3000_HrpA	0.285612	0		1	445.5
AT1G32500		0	2	0	DC3000	0.162363	0	DC3000	1	20
AT1G32540		30	40	3.08e-05	DC3000	0.228445	0	DC3000	4	7.5
AT1G32640		90	548	0.00555616	DC3000	0.293842	0.120259	DC3000	47	32.75		DEG_CC
AT1G32870		20	19	0	DC3000_HrpA	0.210632	0		1	3
AT1G32900		45	78	4.19e-05	DC3000_HrpA	0.251685	0		2	52
AT1G32990		85	511	0.000331	DC3000_HrpA	0.290843	0.1		5	267.7
AT1G33040		5	7	8.6e-07	DC3000_HrpA	0.210259	0		2	79.5
AT1G33080		95	759	9.47e-05	DC3000	0.267897	0.0626781	DC3000	27	256.684
AT1G33100		95	759	0.000181	DC3000	0.273841	0.0333333	DC3000	36	303.6
AT1G33110		70	225	0.00017	DC3000	0.245701	0.133333	DC3000	6	52		DEG_CC
AT1G33120		55	124	0.00015	DC3000_HrpA	0.244917	0		3	9.25
AT1G33140		85	511	0.000364	DC3000	0.294007	0.1	DC3000	5	48
AT1G33250		20	19	0	DC3000	0.216231	0	DC3000	1	9
AT1G33470		35	42	4.58e-05	DC3000	0.228179	0.1	DC3000	5	95		DEG_CC
AT1G33490		95	759	1.09e-05	DC3000	0.268135	0.0779221	DC3000	22	32.5578
AT1G33560		60	146	0	DC3000_HrpA	0.236956	0		1	81
AT1G33790		30	36	0	DC3000	0.242505	0	DC3000	1	112.5
AT1G33800		70	240	7.02e-06	DC3000	0.246089	0.266667	DC3000	6	8.5
AT1G33810		30	33	0	DC3000_HrpA	0.219955	0		1	78
AT1G34000		40	60	3.06e-05	DC3000_HrpA	0.24051	0		2	125.4
AT1G34210		75	302	0.000111	DC3000	0.257202	0.0718954	DC3000	18	14
AT1G34300		35	45	0	DC3000_HrpA	0.2306	0		1	14		DEG_CC
AT1G34320		35	52	1.02e-05	HrpA	0.240111	0		3	31.75
AT1G34370		50	101	2.92e-05	DC3000_HrpA	0.23864	0.333333		3	43.7143
AT1G34420		90	582	0.00382837	DC3000_HrpA	0.289299	0.0101596		53	7
AT1G34430		60	133	0.000385	DC3000_HrpA	0.250509	0.0128205		13	79
AT1G34640	aa_1st	95	856	0.00254813	DC3000_HrpA	0.296436	0.0093446		217	59		DEG_CC
AT1G34750		0	3	0	DC3000_HrpA	0.192626	0		1	41		DEG_CC
AT1G34780		65	159	6e-07	DC3000	0.23649	0.133333	DC3000	6	14
AT1G35160	aa_1st	90	511	0.00156721	DC3000_HrpA	0.306758	0.171429		15	22.25		DEG_CC
AT1G35210		10	8	0.000205	DC3000_HrpA	0.205012	0		3	40.6
AT1G35230		10	11	0	DC3000_HrpA	0.226125	0		1	234.5
AT1G35350		45	88	0	HrpA	0.226084	0		1	530.333		DEG_CC
AT1G35430		35	47	0.000153	DC3000	0.222761	0	DC3000	3	45.6667
AT1G35460		65	160	0.000401	DC3000_HrpA	0.257208	0.266667		6	74
AT1G35560		75	351	0.000114	DC3000_HrpA	0.265883	0.680952		21	11
AT1G35580		90	511	0.000334	DC3000_HrpA	0.298736	0.378788		12	64.3333
AT1G35620		65	177	2.31e-06	DC3000	0.238321	0.142857	DC3000	7	8
AT1G35680		45	88	5.47e-06	DC3000_HrpA	0.232943	0		2	19.6
AT1G35710		25	28	1.23e-06	DC3000	0.238423	0	DC3000	3	26
AT1G36050		95	759	9.41e-06	DC3000_HrpA	0.25509	0.0333333		21	50.6364
AT1G36160		85	511	0.000171	HrpA	0.288312	0		4	219
AT1G36180		80	511	0	DC3000_HrpA	0.285612	0		1	114.25		DEG_CC
AT1G37130		90	511	0.000947	DC3000	0.309336	0.164835	DC3000	14	23
AT1G42440		30	33	4.58e-05	DC3000	0.216221	0.333333	DC3000	3	5		DEG_CC
AT1G42970		65	157	0.000263	DC3000_HrpA	0.266465	0.0666667		6	44
AT1G42990		15	14	3.9e-07	DC3000_HrpA	0.20089	0.5		4	47
AT1G43560		20	18	0.000201	DC3000_HrpA	0.232103	0		3	48
AT1G43670		35	53	1.31e-06	DC3000_HrpA	0.237294	0		2	453.25
AT1G43700		60	129	0.000832	DC3000	0.266686	0.0128205	DC3000	13	46
AT1G43890		20	20	0	DC3000	0.217556	0	DC3000	1	119.526
AT1G44000		35	44	0.000201	DC3000_HrpA	0.181624	0.619048		7	15.8
AT1G44100		90	642	0.000726	DC3000	0.265529	0.0619048	DC3000	21	124		DEG_CC
AT1G44446		0	4	0	DC3000_HrpA	0.182749	0		1	263.864
AT1G44575		20	20	2.93e-05	DC3000_HrpA	0.220744	0		3	346.25
AT1G44800		70	225	4.16e-06	DC3000_HrpA	0.24578	0.333333		4	175
AT1G44920		90	591	0.000212	DC3000_HrpA	0.258743	0.0909091		11	330
AT1G44960		95	759	0.000234	DC3000_HrpA	0.276789	0.0576923		40	171.778
AT1G45000		90	511	0.000104	DC3000	0.295216	0.4	DC3000	6	21.1923
AT1G45010		75	322	1.4e-07	DC3000_HrpA	0.238247	0.266667		6	4.66667		DEG_CC
AT1G45050		85	511	0.000158	DC3000	0.285956	0.333333	DC3000	3	18.6667
AT1G45145	aa_1st	95	790	0.0019589	DC3000	0.281389	0.0162602	DC3000	82	28.9268
AT1G45170		30	34	2.11e-05	HrpA	0.230969	0.333333		3	18
AT1G45201		80	511	0	DC3000_HrpA	0.285612	0		1	14.4
AT1G45230		30	33	0	DC3000_HrpA	0.242075	0		1	290
AT1G45474		5	4	0	DC3000_HrpA	0.188458	0		1	6.75		DEG_CC
AT1G45976		15	13	5.9e-07	DC3000	0.219066	0	DC3000	2	2
AT1G46480		85	511	0.000253	HrpA	0.292901	0		4	13.8667
AT1G47128	aa_1st	90	511	0.00220022	DC3000	0.302038	0.0151515	DC3000	12	672
AT1G47230		75	383	0.00029	DC3000_HrpA	0.257687	0.253561		27	40
AT1G47250		85	511	9.28e-05	DC3000_HrpA	0.292592	0.333333		3	30.2857
AT1G47270		65	192	1.08e-06	DC3000	0.222811	0.1	DC3000	5	4
AT1G47290		65	197	3.4e-07	DC3000_HrpA	0.241535	0		2	32.5
AT1G47340		70	211	1.29e-05	DC3000	0.22312	0.0181818	DC3000	11	19.9459
AT1G47380		5	5	0	DC3000	0.201985	0	DC3000	1	29.3333
AT1G47510		25	29	0	DC3000_HrpA	0.226268	0		1	13.7027
AT1G47530		95	759	0.000235	DC3000	0.276008	0.0443548	DC3000	32	17.7778
AT1G47540		30	38	0	DC3000_HrpA	0.218783	0		1	37.75
AT1G47580		0	1	0	DC3000_HrpA	1	0		1	33.3333
AT1G47640	aa_1st	95	867	0.00554847	DC3000	0.307989	0.00775438	DC3000	309	28.2557
AT1G47670		95	759	0.000261	DC3000_HrpA	0.272792	0.0989247		31	458
AT1G47740		30	41	4.33e-05	DC3000	0.224072	0	DC3000	2	5
AT1G47750		5	6	0	HrpA	0.176645	0		1	30
AT1G47820		40	75	0	DC3000_HrpA	0.238754	0		1	52.75
AT1G47830		45	85	2.48e-05	HrpA	0.240731	0.5		4	49.625
AT1G47870		65	197	0.000341	DC3000	0.253902	0.179487	DC3000	13	19
AT1G48030		85	511	9.85e-05	DC3000_HrpA	0.293022	0.333333		3	22		DEG_CC
AT1G48040		15	13	0	DC3000_HrpA	0.214931	0		1	8.33333
AT1G48110		40	74	0	DC3000	0.233347	0	DC3000	1	17
AT1G48140		70	240	1.15e-06	DC3000_HrpA	0.245465	0.6		5	55.3333
AT1G48240		70	225	6.2e-07	DC3000_HrpA	0.243702	0.666667		4	38
AT1G48260		35	56	6.33e-06	DC3000	0.225211	0	DC3000	5	83.5
AT1G48280		45	84	1.2e-05	DC3000	0.238537	0.166667	DC3000	4	6
AT1G48320		25	25	0	DC3000_HrpA	0.220764	0		1	3
AT1G48370		15	14	0	DC3000_HrpA	0.21788	0		1	23
AT1G48420		80	511	0	DC3000_HrpA	0.285612	0		1	3
AT1G48450		10	10	0.000401	HrpA	0.232775	0		2	23
AT1G48480		70	214	0.000426	DC3000_HrpA	0.270983	0.0220588		17	17
AT1G48510		15	13	1.32e-06	DC3000	0.199664	0	DC3000	2	97.5
AT1G48520		10	8	0	DC3000_HrpA	0.201874	0		1	8
AT1G48790		85	511	0.000128	DC3000_HrpA	0.286128	0.333333		3	197.857
AT1G48870		20	19	0	DC3000	0.216231	0	DC3000	1	166
AT1G49030		55	114	0.000213	HrpA	0.246649	0.166667		4	14.3333
AT1G49040		45	80	0	HrpA	0.224739	0		1	30
AT1G49140		40	66	3.43e-05	DC3000_HrpA	0.240209	0.5		4	10
AT1G49200		95	758	6.34e-05	DC3000_HrpA	0.267904	0.0571429		21	24.7143
AT1G49435		60	144	0	DC3000	0.259917	1	DC3000	2	314
AT1G49470		45	88	0	HrpA	0.226084	0		1	345.5
AT1G49480		5	6	2.84e-06	DC3000_HrpA	0.205981	0		2	7
AT1G49510		95	759	2.14e-05	DC3000_HrpA	0.265183	0		19	378
AT1G49580		30	37	3.02e-06	DC3000_HrpA	0.241858	0		3	8
AT1G49620		75	394	0.000314	DC3000	0.267237	0.333333	DC3000	25	34.2143
AT1G49630		45	88	0	DC3000_HrpA	0.226084	0		1	673.5
AT1G49720		75	303	0.000743	DC3000	0.271655	0.281385	DC3000	22	69.75
AT1G49730		65	171	0	DC3000_HrpA	0.238321	1		2	31
AT1G49850		75	442	0.00124288	DC3000	0.278661	0.0356506	DC3000	34	17.6667
AT1G49970		35	50	4.98e-05	DC3000_HrpA	0.219781	0.6		5	75.2857
AT1G49980		45	88	0	DC3000_HrpA	0.226084	0		1	272.6
AT1G50170		5	5	0	DC3000	0.201251	0	DC3000	1	9
AT1G50180		80	511	0	DC3000	0.285612	0	DC3000	1	11
AT1G50250		65	190	0.000231	DC3000_HrpA	0.273233	0.142857		8	190
AT1G50280		0	4	0	DC3000_HrpA	0.180926	0		1	26.8667		DEG_CC
AT1G50290		95	750	8.97e-06	DC3000_HrpA	0.252884	0		17	166
AT1G50300		65	159	0.000414	DC3000	0.271123	0.111111	DC3000	9	75.5
AT1G50320		60	152	7.62e-05	DC3000_HrpA	0.262109	0.166667		4	9
AT1G50370		90	511	0.000842	DC3000_HrpA	0.300972	0.163636		11	9
AT1G50420		65	175	0.000264	HrpA	0.265183	0.0916667		16	153.125		DEG_CC
AT1G50450		20	21	0	DC3000_HrpA	0.213683	0		1	24
AT1G50460		60	133	0.000301	DC3000	0.265628	0.2	DC3000	5	71.4
AT1G50480		40	70	1.93e-06	DC3000_HrpA	0.244317	0		2	17.4
AT1G50575		55	114	1.65e-05	DC3000	0.247506	0	DC3000	3	17
AT1G50640		60	128	0.00016	DC3000	0.260875	0.2	DC3000	6	14.3333		DEG_CC
AT1G50730		10	10	0	DC3000_HrpA	0.215047	0		1	12.25
AT1G50740		90	544	0.000401	DC3000_HrpA	0.245374	0		9	5
AT1G50900		35	42	7.21e-06	DC3000_HrpA	0.221775	0		2	116.143
AT1G50940		0	1	0	DC3000_HrpA	1	0		1	7.16667
AT1G50950		15	14	0	HrpA	0.20619	0		1	22
AT1G51070		15	15	4.59e-05	DC3000_HrpA	0.217002	0.666667		3	7.5
AT1G51100		20	18	0.000435	DC3000_HrpA	0.194387	0.333333		6	83
AT1G51140		55	110	3.76e-05	DC3000_HrpA	0.248604	0.333333		3	5.66667
AT1G51400		10	12	0	DC3000_HrpA	0.210095	0		1	174.75		DEG_CC
AT1G51500		95	759	0.000562	DC3000_HrpA	0.278342	0.060215		31	267.545
AT1G51580		60	145	0.00049	DC3000_HrpA	0.253818	0.0277778		9	84
AT1G51590		0	1	0	DC3000	1	0	DC3000	1	708
AT1G51600		60	136	0.000236	DC3000_HrpA	0.260691	0.0384615		13	469
AT1G51630		45	83	0	DC3000_HrpA	0.240076	0		1	62
AT1G51650		50	95	0.00018	DC3000	0.248227	0.0666667	DC3000	6	84
AT1G51660		70	222	0.00117623	DC3000_HrpA	0.276039	0.0761905		15	14		DEG_CC
AT1G51710		85	511	0.000307	HrpA	0.288813	0		4	539
AT1G51740		35	47	0.000275	DC3000	0.234449	0	DC3000	5	88
AT1G51760		80	511	0	DC3000_HrpA	0.285612	0		1	4		DEG_CC
AT1G51790		65	176	0.000445	DC3000_HrpA	0.273091	0.0128205		13	78.6667
AT1G51800		75	367	0.000793	DC3000_HrpA	0.275231	0.228261		24	158		DEG_CC
AT1G51805		90	658	4.57e-05	DC3000	0.255057	0.0222222	DC3000	10	162.278		DEG_CC
AT1G51820		90	515	0.000407	DC3000_HrpA	0.263209	0		11	9
AT1G51880		95	759	0.000177	DC3000_HrpA	0.274059	0.021645		22	49.5
AT1G51890		50	107	4.98e-06	DC3000_HrpA	0.232071	0		7	36.5
AT1G51950		90	514	0.000457	DC3000	0.274791	0.545455	DC3000	34	51.5
AT1G51980		85	511	0.0005	DC3000_HrpA	0.290428	0.133333		6	65		DEG_CC
AT1G52000		15	12	0	DC3000_HrpA	0.21808	0		1	7.66667		DEG_CC
AT1G52030		80	511	0	DC3000_HrpA	0.285612	0		1	19		DEG_CC
AT1G52040		85	511	0.000361	HrpA	0.289173	0		4	4		DEG_CC
AT1G52120		45	88	0	DC3000_HrpA	0.226084	0		1	1342
AT1G52190		50	94	1.3e-05	DC3000_HrpA	0.224122	0		4	215		DEG_CC
AT1G52200		60	134	1.9e-05	DC3000_HrpA	0.250276	0.5		4	155
AT1G52220		65	189	8.39e-05	DC3000_HrpA	0.2522	0.3		5	66.3
AT1G52230		65	152	0.000145	DC3000_HrpA	0.26429	0.355556		10	9		DEG_CC
AT1G52240		40	67	0.0002	DC3000_HrpA	0.247389	0.0666667		6	171.409
AT1G52290		95	752	3.98e-05	DC3000_HrpA	0.267151	0.027668		23	22.6111
AT1G52300		45	80	0	DC3000	0.224739	0	DC3000	1	91
AT1G52360		15	16	0	HrpA	0.209464	0		1	11.8333
AT1G52380		90	644	0.00511292	DC3000	0.279669	0.00526008	DC3000	59	9.69492
AT1G52400		85	511	0.000237	HrpA	0.292541	0.333333		3	290		DEG_CC
AT1G52410		25	28	2.25e-05	HrpA	0.243155	0		4	48		DEG_CC
AT1G52510		50	108	0.000211	DC3000_HrpA	0.258187	0		3	32
AT1G52540		50	108	2.15e-05	DC3000	0.255534	0	DC3000	2	18.3333
AT1G52670		5	7	0	DC3000_HrpA	0.184891	0		1	8
AT1G52720		15	17	0	DC3000	0.219211	0	DC3000	1	282
AT1G52730		85	511	5.17e-05	HrpA	0.286976	0		3	14
AT1G52760		60	131	0.000508	DC3000_HrpA	0.275543	0.1		5	109
AT1G52770		25	31	8.33e-05	DC3000_HrpA	0.23107	0		2	133.167
AT1G52870		70	214	4.08e-05	DC3000_HrpA	0.242912	0.2		5	90.5
AT1G52890		70	202	0.00064	DC3000_HrpA	0.261704	0.152381		15	88.5833		DEG_CC
AT1G53000		60	131	8.3e-05	DC3000_HrpA	0.263773	0.166667		4	23
AT1G53080		50	96	0	DC3000	0.235279	0	DC3000	1	230
AT1G53090		60	150	4.27e-05	DC3000_HrpA	0.24753	0.6		11	51.3333
AT1G53160		20	20	0	DC3000_HrpA	0.21422	0		1	47.8571
AT1G53230		75	475	0.00195149	DC3000_HrpA	0.274036	0.273016		36	53.2857
AT1G53240		85	511	0	DC3000_HrpA	0.288771	1		2	8.5
AT1G53280		15	17	0	DC3000_HrpA	0.219703	0		1	38.5
AT1G53310		90	511	0.000115	DC3000_HrpA	0.296251	0.4		5	359.25
AT1G53320		65	172	0.000187	DC3000_HrpA	0.259788	0.333333		3	184
AT1G53350		85	511	0.000248	DC3000	0.290766	0	DC3000	3	12
AT1G53490		0	3	1	DC3000	1	0	DC3000	2	16
AT1G53500		85	511	0	DC3000	0.290996	1	DC3000	2	129.167
AT1G53560		65	197	3.4e-07	DC3000	0.241535	0	DC3000	2	61
AT1G53580		80	511	0	DC3000	0.285612	0	DC3000	1	9.6
AT1G53625		30	32	0	DC3000_HrpA	0.215716	0		1	36
AT1G53730		90	664	0.000363	DC3000_HrpA	0.282962	0.177249		28	4
AT1G53750		85	511	0	DC3000_HrpA	0.288997	1		3	4.5
AT1G53760		5	5	0	DC3000_HrpA	0.198756	0		1	153.083
AT1G53790		70	211	0.000123	HrpA	0.231494	0.0151515		12	69.1667
AT1G53800		70	206	0.000145	DC3000_HrpA	0.269373	0.025641		13	236.929
AT1G53830		80	511	0	HrpA	0.285612	0		1	142
AT1G53850		55	110	1.73e-05	DC3000_HrpA	0.24685	0		2	7
AT1G53880		20	25	0	HrpA	0.214353	0		1	17.1636
AT1G53910		15	13	0.000215	DC3000_HrpA	0.205413	0		4	29.1429
AT1G54000		30	39	0	DC3000_HrpA	0.216226	0		1	35
AT1G54010		35	42	2.71e-05	DC3000_HrpA	0.249014	0		3	3		DEG_CC
AT1G54030		55	114	4.29e-06	DC3000_HrpA	0.256553	0		2	29
AT1G54040		5	7	0	HrpA	0.203141	0		1	8.5
AT1G54060		90	579	0.00458406	HrpA	0.285195	0.00226244		52	21.3333
AT1G54100		85	511	0	DC3000_HrpA	0.286523	1		2	173.289		DEG_CC
AT1G54120		25	25	2.98e-05	DC3000	0.222388	0	DC3000	3	22
AT1G54130		40	75	4.79e-05	DC3000_HrpA	0.239868	0		2	61.5
AT1G54170		15	16	0	DC3000_HrpA	0.21778	0		1	44
AT1G54210		0	3	0	DC3000	0.18789	0	DC3000	1	44.5714
AT1G54220		55	110	0	DC3000	0.244394	0	DC3000	1	66.25		DEG_CC
AT1G54250		20	20	1.63e-05	DC3000	0.208213	0	DC3000	2	4
AT1G54270		85	511	0.00011	DC3000_HrpA	0.289719	0.166667		4	4
AT1G54290		35	54	2.64e-05	DC3000	0.248066	0	DC3000	2	44.2222
AT1G54310		40	75	0	DC3000_HrpA	0.238754	0		1	73.5
AT1G54320		95	759	0.00201013	DC3000_HrpA	0.276836	0.0942529		30	339.75
AT1G54340		80	511	0	HrpA	0.285612	0		1	19
AT1G54350		90	615	0.000502	DC3000_HrpA	0.254719	0		15	245.778
AT1G54370		85	511	8.03e-05	DC3000	0.292223	0.166667	DC3000	4	1
AT1G54440		60	131	3.92e-05	DC3000	0.247739	0	DC3000	4	17
AT1G54540		55	127	4.07e-05	DC3000	0.2306	0	DC3000	10	9.40845
AT1G54730		75	451	1.84e-06	DC3000	0.245387	0.142857	DC3000	7	9
AT1G54770		70	212	0.000169	DC3000_HrpA	0.259693	0.021978		14	5.5
AT1G54780		5	5	0	DC3000_HrpA	0.19982	0		1	15.1429		DEG_CC
AT1G54870		30	38	0	DC3000	0.218783	0	DC3000	1	14.5
AT1G54990		20	23	0	DC3000	0.21573	0	DC3000	1	17
AT1G55000		65	198	5.41e-06	HrpA	0.226628	0.0666667		6	66.8333
AT1G55020		55	115	0	DC3000_HrpA	0.25466	0		1	184
AT1G55080		20	20	0	DC3000	0.201101	0	DC3000	1	184.5
AT1G55090		30	38	0	HrpA	0.218783	0		1	16.0833
AT1G55160		30	33	0.000201	DC3000_HrpA	0.218261	0		2	778.5		DEG_CC
AT1G55270		20	21	0	DC3000	0.213683	0	DC3000	1	9
AT1G55310		55	114	1.5e-05	DC3000	0.242611	0.527273	DC3000	11	57		DEG_CC
AT1G55350		45	88	0.000167	DC3000_HrpA	0.239834	0		2	60.3333
AT1G55490		70	235	0.000375	DC3000_HrpA	0.273091	0.111111		10	28.2105
AT1G55540		0	2	0	DC3000	0.160026	0	DC3000	1	95
AT1G55590		40	72	0	DC3000	0.216715	0	DC3000	1	53
AT1G55610		70	230	0.000346	DC3000_HrpA	0.264011	0.362637		14	14.2143
AT1G55670		35	48	1.89e-05	DC3000_HrpA	0.230414	0		3	2.5
AT1G55730		20	18	0	DC3000_HrpA	0.218639	0		1	13.5
AT1G55750		35	42	0	DC3000_HrpA	0.217466	0.833333		4	76
AT1G55820		10	10	0	DC3000_HrpA	0.206071	0		1	7.4
AT1G55910		65	197	3.4e-07	DC3000	0.241535	0	DC3000	2	499.333
AT1G56000		5	5	0	HrpA	0.194341	0		1	485.667
AT1G56010		15	12	8.71e-06	DC3000	0.197818	0	DC3000	2	81.125		DEG_CC
AT1G56050		55	127	3.4e-05	DC3000_HrpA	0.247992	0.333333		3	66
AT1G56070		65	157	0.000188	HrpA	0.265805	0		5	1		DEG_CC
AT1G56110		65	197	0.000178	DC3000_HrpA	0.249718	0.142857		8	50
AT1G56120		45	78	5.91e-05	DC3000_HrpA	0.231322	0		6	62
AT1G56140		40	76	9.7e-07	DC3000_HrpA	0.230313	0		4	113.222
AT1G56145		75	304	3.28e-06	DC3000_HrpA	0.243167	0.0714286		8	59
AT1G56150		40	61	1.63e-05	DC3000_HrpA	0.235368	0		3	1342
AT1G56170		65	179	0.000181	DC3000_HrpA	0.252309	0.111111		18	46
AT1G56190		80	511	0	DC3000_HrpA	0.285612	0		1	18
AT1G56220		30	33	0	DC3000_HrpA	0.242075	0		1	290		DEG_CC
AT1G56290		35	42	3.64e-05	DC3000	0.230095	0	DC3000	3	25.1429
AT1G56340		60	134	2.52e-05	DC3000_HrpA	0.262365	0.166667		4	204.516
AT1G56345		10	9	0	DC3000	0.222289	0	DC3000	1	175
AT1G56430		30	34	0	DC3000_HrpA	0.227274	0		1	9.5
AT1G56450		85	511	0	DC3000_HrpA	0.288771	1		2	229
AT1G56520		35	43	0	HrpA	0.228367	0		1	64
AT1G56580		60	149	6e-08	DC3000_HrpA	0.245079	0.333333		3	33.0714
AT1G56590		40	60	0.000111	DC3000	0.250063	0	DC3000	3	165
AT1G56660		55	127	0	DC3000_HrpA	0.243547	1		2	219.889		DEG_CC
AT1G56710		25	32	0	DC3000	0.223339	0	DC3000	1	108
AT1G57540		90	674	0.00037	HrpA	0.269344	0.133333		16	104
AT1G57620		25	27	0	DC3000	0.221913	0	DC3000	1	8
AT1G57680		95	759	8.86e-05	DC3000	0.263209	0.0894737	DC3000	20	52.5
AT1G57790		70	211	9.14e-06	DC3000_HrpA	0.226752	0.0277778		9	139.417
AT1G57870		75	478	1.53e-05	DC3000_HrpA	0.252296	0.00790514		23	70.6
AT1G57990		95	729	0.000185	DC3000_HrpA	0.26362	0.0718954		18	33.55
AT1G58100		75	412	0.000605	DC3000	0.270498	0.393103	DC3000	30	219
AT1G58200		90	647	2.78e-06	DC3000	0.265713	0	DC3000	9	20.6833
AT1G58270		85	511	0.000505	DC3000_HrpA	0.290242	0		8	2.5
AT1G58290		15	15	0.000402	DC3000_HrpA	0.214653	0		4	96.3333
AT1G58340		95	759	0.000988	DC3000_HrpA	0.281017	0.0655462		35	39.75
AT1G58520		75	494	0.000101	DC3000_HrpA	0.259308	0		8	31.8954
AT1G59660		85	511	6.85e-05	DC3000	0.289408	0.333333	DC3000	3	229
AT1G59710		30	33	0	DC3000	0.218251	0	DC3000	1	1342		DEG_CC
AT1G59750		70	271	0.00072	DC3000_HrpA	0.250458	0.366667		16	16.25
AT1G59760		10	8	0.000201	DC3000	0.186977	0	DC3000	2	1		DEG_CC
AT1G59820		80	511	0.000201	HrpA	0.285628	0		2	229
AT1G59830		85	511	7.27e-05	DC3000	0.286935	0.333333	DC3000	3	785.5
AT1G59840		70	279	6.67e-05	DC3000_HrpA	0.25316	0		2	66
AT1G59860		10	9	0	HrpA	0.226371	0		1	112
AT1G59870		90	511	0.00349482	HrpA	0.302047	0.00689655		30	149		DEG_CC
AT1G59900		55	118	9.86e-05	DC3000_HrpA	0.246259	0.2		5	27.3333
AT1G59990		10	11	1.3e-07	DC3000	0.227294	0	DC3000	3	113.714
AT1G60010		45	83	9.93e-05	DC3000_HrpA	0.244652	0		6	155
AT1G60160		85	511	4.47e-05	DC3000_HrpA	0.288287	0.333333		3	160.333
AT1G60170		10	10	0	DC3000	0.209958	0	DC3000	1	22
AT1G60220		40	65	8.47e-06	DC3000	0.256983	0	DC3000	2	219
AT1G60420		5	4	0	DC3000_HrpA	0.184116	0		1	14.5
AT1G60600		70	225	0.000204	DC3000_HrpA	0.251507	0.266667		10	55.25
AT1G60660		5	4	0	DC3000	0.190419	0	DC3000	1	42.875
AT1G60800		75	425	0.000427	DC3000_HrpA	0.258301	0.0789474		20	238.571
AT1G60850		30	33	0.000134	DC3000_HrpA	0.244965	0		2	108
AT1G60880		30	39	1e-08	DC3000	0.209108	0.5	DC3000	4	2
AT1G60940		85	511	0.000392	HrpA	0.2936	0.0952381		7	114.75
AT1G60950		65	189	0.000571	DC3000_HrpA	0.27318	0.136364		12	58		DEG_CC
AT1G61150		5	5	2.19e-05	DC3000_HrpA	0.187167	0		2	35.3333
AT1G61170		60	152	9.12e-05	HrpA	0.254303	0.166667		4	87.4		DEG_CC
AT1G61250		90	534	9.7e-07	HrpA	0.251735	0.0952381		7	24.0526
AT1G61340		70	211	0.00123075	DC3000	0.276283	0.0363636	DC3000	11	190
AT1G61370		95	709	3.2e-06	DC3000_HrpA	0.253889	0.030303		12	36.8824
AT1G61380		30	40	8.07e-05	DC3000_HrpA	0.221435	0		7	45.2857
AT1G61490		0	2	0	HrpA	0.179416	0		1	39
AT1G61520		70	265	0.00132371	DC3000_HrpA	0.271426	0.134503		19	197.92		DEG_CC
AT1G61560		90	665	0.000527	DC3000_HrpA	0.305789	0.0454546		12	36.6071		DEG_CC
AT1G61610		95	759	1.49e-05	DC3000_HrpA	0.268106	0.0714286		21	37.8611
AT1G61620		35	42	2.6e-05	DC3000	0.242369	0	DC3000	2	135.778
AT1G61660		40	73	0	HrpA	0.223775	0		1	3
AT1G61690		85	511	0.000247	DC3000	0.29328	0.2	DC3000	5	230
AT1G61740		35	42	0	DC3000	0.24267	0	DC3000	1	40		DEG_CC
AT1G61800		75	456	5.04e-06	DC3000_HrpA	0.249163	0		4	12.25
AT1G62020		5	7	0	DC3000	0.184891	0	DC3000	1	188
AT1G62170		45	78	0	HrpA	0.2494	0		1	22.7391
AT1G62180		5	7	0	DC3000_HrpA	0.203017	0		1	121.706
AT1G62290		60	150	4.82e-06	DC3000_HrpA	0.234537	0.833333		9	26
AT1G62300		65	154	0.000473	DC3000_HrpA	0.269249	0.166667		4	184
AT1G62320		75	401	1e-08	DC3000_HrpA	0.248091	0		2	95.9412
AT1G62330		70	243	5.1e-07	DC3000_HrpA	0.242051	0.1		5	190		DEG_CC
AT1G62380		85	511	9.78e-05	DC3000_HrpA	0.287406	0		2	115.5
AT1G62520		30	37	5.46e-05	DC3000_HrpA	0.23303	0		3	147.75
AT1G62560		0	2	0	DC3000_HrpA	0.20521	0		1	36.5
AT1G62630		55	114	0	DC3000	0.242487	0	DC3000	1	10
AT1G62750		80	511	0	DC3000_HrpA	0.285612	0		1	224
AT1G62780		80	511	0	DC3000_HrpA	0.285874	1		2	172.333
AT1G62810		80	511	0	DC3000	0.285612	0	DC3000	1	785.5
AT1G62830		5	4	0.000201	DC3000_HrpA	0.192262	0		2	12.5
AT1G62960		65	156	6.78e-05	DC3000	0.265833	0.333333	DC3000	3	62.6667
AT1G62980		50	96	0	DC3000	0.235279	0	DC3000	1	203.333
AT1G63000		80	511	9.85e-05	DC3000	0.285907	0	DC3000	2	229
AT1G63090		65	184	3.3e-07	DC3000	0.222701	0.166667	DC3000	4	5
AT1G63110	aa_1st	95	712	0.000387	DC3000	0.271234	0.0195936	DC3000	53	25.2075
AT1G63120	aa_1st	90	675	0.000394	DC3000_HrpA	0.278599	0.068254		36	165
AT1G63130		0	3	0	DC3000	0.184514	0	DC3000	1	4.5
AT1G63270		0	3	1	DC3000_HrpA	1	0		2	9
AT1G63430		70	233	0.000201	DC3000_HrpA	0.259686	0		14	3.5
AT1G63440		10	8	4.5e-06	DC3000_HrpA	0.179613	0		3	106.8		DEG_CC
AT1G63470		35	49	0.000134	DC3000_HrpA	0.225251	0		3	175
AT1G63500		20	23	0	HrpA	0.23435	1		2	12
AT1G63660		80	511	0	DC3000	0.285612	0	DC3000	1	151.75
AT1G63690		25	31	0	HrpA	0.223455	0		1	70
AT1G63700		30	33	1.63e-06	DC3000	0.230446	0	DC3000	2	3.33333
AT1G63800		5	6	0	DC3000_HrpA	0.198745	0		1	35.3333
AT1G63850		45	86	0	DC3000	0.226803	0	DC3000	1	72.5
AT1G63860		15	13	0	DC3000_HrpA	0.22119	0		1	106
AT1G63900		90	614	4.7e-07	DC3000	0.254823	0.238095	DC3000	7	196.24
AT1G63970		85	511	0.000772	DC3000_HrpA	0.289576	0.0476191		7	29.5714
AT1G64040		5	5	0	DC3000_HrpA	0.183216	0		1	27
AT1G64060		30	34	6.8e-06	DC3000_HrpA	0.240801	0.333333		3	19.6316
AT1G64090		75	466	0.000249	DC3000_HrpA	0.248288	0.0666667		6	89.6667
AT1G64150		95	759	9.59e-05	DC3000_HrpA	0.27133	0.0333333		25	32.8021		DEG_CC
AT1G64180		30	36	1.01e-05	DC3000_HrpA	0.232715	0		3	6		DEG_CC
AT1G64200		80	511	0	DC3000	0.285612	0	DC3000	1	169
AT1G64280	aa_1st	90	511	0.00140828	DC3000	0.29948	0.114286	DC3000	21	78
AT1G64350		60	134	6.7e-06	DC3000	0.254024	0.666667	DC3000	4	8
AT1G64510		55	110	0	DC3000_HrpA	0.244394	0		1	62
AT1G64520		90	511	0.000286	DC3000_HrpA	0.292541	0.285714		8	16.375
AT1G64530		5	7	5.5e-07	DC3000	0.226392	0	DC3000	2	8
AT1G64690		0	2	0	DC3000_HrpA	0.159734	0		1	12
AT1G64710		80	511	0	DC3000_HrpA	0.285612	0		1	596.667
AT1G64720		20	23	0	DC3000_HrpA	0.221913	0		1	6.25		DEG_CC
AT1G64750		30	34	9.73e-05	DC3000_HrpA	0.237091	0.333333		6	2
AT1G64770		55	125	0.000201	DC3000_HrpA	0.239109	0		3	153.889		DEG_CC
AT1G64780		90	511	0.000163	DC3000_HrpA	0.295304	0.2		5	6.4
AT1G64790		80	511	0	DC3000	0.285612	0	DC3000	1	202		DEG_CC
AT1G64850		75	401	2e-08	DC3000	0.243054	0.333333	DC3000	4	31.0769
AT1G64860		10	11	2.27e-05	DC3000_HrpA	0.231124	0.333333		3	44.5
AT1G64900		45	76	2.7e-07	HrpA	0.22832	0		4	190		DEG_CC
AT1G64970		20	24	0	DC3000	0.22299	0	DC3000	1	47.6667
AT1G65010		35	48	0	DC3000_HrpA	0.239012	0		1	44
AT1G65020		10	9	0	DC3000_HrpA	0.205261	0		1	155
AT1G65030		25	28	2.9e-07	DC3000	0.22215	0	DC3000	2	1
AT1G65090		85	511	5.06e-05	DC3000_HrpA	0.286531	0		2	12
AT1G65260		50	89	0.000108	DC3000_HrpA	0.24578	0.166667		4	8
AT1G65280		30	32	0	DC3000	0.215716	0	DC3000	1	47
AT1G65290		20	18	0	DC3000	0.232476	0	DC3000	1	4
AT1G65380	aa_1st	50	95	3.38e-05	DC3000_HrpA	0.2384	0.142857		8	9.5
AT1G65390		45	87	2.26e-05	DC3000_HrpA	0.237968	0.4		5	40
AT1G65410		10	8	0	DC3000_HrpA	0.198511	1		2	35
AT1G65430		20	25	0	DC3000	0.214353	0	DC3000	1	40.5625
AT1G65480		70	233	0.000896	DC3000_HrpA	0.280259	0.0661765		17	391.6
AT1G65650		25	27	3.11e-05	DC3000_HrpA	0.237628	0		2	6
AT1G65690	aa_1st	95	832	0.00128247	DC3000_HrpA	0.289156	0.0103049		137	36.3
AT1G65720		70	258	4.27e-06	DC3000_HrpA	0.231274	0.030303		12	146
AT1G65800		25	28	2.02e-05	DC3000	0.217069	0	DC3000	4	72.5
AT1G65820		60	146	0	DC3000_HrpA	0.236956	0		1	174.75		DEG_CC
AT1G65930		85	511	5.33e-05	DC3000	0.28812	0.333333	DC3000	4	201.7
AT1G66090		5	5	0	DC3000_HrpA	0.222517	0		1	59.7778
AT1G66140		45	82	1.4e-07	DC3000	0.228367	0	DC3000	2	146
AT1G66150		75	325	0.000961	DC3000_HrpA	0.281485	0.0105263		20	21.1538
AT1G66160		35	48	0	DC3000_HrpA	0.239012	0		1	10
AT1G66200		85	511	0	DC3000	0.293074	1	DC3000	3	585
AT1G66230		30	38	0	DC3000_HrpA	0.222428	0		1	113
AT1G66260		25	26	6.8e-05	DC3000_HrpA	0.230942	0.5		4	97		DEG_CC
AT1G66270		35	49	2.95e-05	DC3000	0.228655	0	DC3000	2	37
AT1G66340		95	759	0.0043189	DC3000_HrpA	0.291455	0.0191919		45	29.2963
AT1G66390		60	128	8.98e-05	DC3000	0.238611	0.155556	DC3000	10	29
AT1G66410	aa_1st	95	821	0.00451036	DC3000_HrpA	0.297231	0.0024127		126	44		DEG_CC
AT1G66430		55	114	1.85e-05	DC3000_HrpA	0.243036	0		2	8.25		DEG_CC
AT1G66480		25	30	0.000201	DC3000_HrpA	0.22547	0		2	97.3333
AT1G66570		40	66	1.29e-06	DC3000_HrpA	0.242175	0.166667		4	172
AT1G66580		80	511	0	DC3000_HrpA	0.285612	0		1	176
AT1G66670		35	52	5.07e-05	DC3000	0.230021	0.666667	DC3000	7	80.6364
AT1G66680		0	3	0	DC3000_HrpA	0.192693	0		1	144
AT1G66740		0	2	0	DC3000	0.173043	0	DC3000	1	16.28
AT1G66760		75	468	0.000119	DC3000_HrpA	0.266993	0.0384615		13	260
AT1G66820		55	119	9.97e-05	DC3000_HrpA	0.261827	0.1		5	144
AT1G66870		55	114	0	DC3000	0.242487	0	DC3000	1	10
AT1G66920		5	4	0	HrpA	0.198915	0		1	9
AT1G66980		50	108	0	DC3000_HrpA	0.251863	0		1	144
AT1G67060		45	88	0	DC3000_HrpA	0.226084	0		1	469.333
AT1G67080		30	39	0.000211	DC3000_HrpA	0.243559	0		6	21
AT1G67090		70	261	0.000859	DC3000_HrpA	0.273803	0.0666667		15	7.25		DEG_CC
AT1G67100		45	86	0	DC3000	0.225012	1	DC3000	2	123.333
AT1G67170		65	156	0.000279	DC3000	0.260093	0.0727273	DC3000	11	3
AT1G67190		70	211	8.68e-06	DC3000_HrpA	0.226803	0.0357143		8	286.4
AT1G67210		10	11	0	DC3000	0.204541	0	DC3000	1	56
AT1G67430		50	108	6.72e-05	DC3000_HrpA	0.245713	0		3	111.667
AT1G67470		5	7	0	HrpA	0.22877	0		1	17
AT1G67510		95	759	0.000869	DC3000_HrpA	0.276897	0.110345		30	25.125
AT1G67580		70	277	0.000684	DC3000	0.25405	0.0750988	DC3000	23	20.8
AT1G67700		5	7	1.66e-06	DC3000_HrpA	0.211647	0		2	523.333
AT1G67710		60	129	0.000107	DC3000	0.245937	0.3	DC3000	5	100.833
AT1G67720		55	123	0.000362	DC3000	0.259781	0	DC3000	7	1.5		DEG_CC
AT1G67750		80	511	0	DC3000_HrpA	0.285612	0		1	229
AT1G67800		60	131	0.00019	DC3000_HrpA	0.266032	0		6	11.5
AT1G67840		10	9	0	DC3000_HrpA	0.230595	1		2	72.6667
AT1G67930		5	4	0	DC3000	0.178376	0	DC3000	1	65
AT1G67940		15	18	0	DC3000	0.212386	0	DC3000	1	31.75
AT1G67970		60	141	0	DC3000	0.260344	1	DC3000	2	11.0556
AT1G68010		85	511	0.000399	DC3000_HrpA	0.292936	0.133333		6	15.2353		DEG_CC
AT1G68060		50	104	2.73e-05	DC3000	0.243309	0.0714286	DC3000	8	104
AT1G68140		15	17	5.12e-05	DC3000_HrpA	0.213642	0		2	39
AT1G68170		45	82	1.1e-07	DC3000	0.227274	0	DC3000	2	25.75
AT1G68185		95	830	0.0110423	DC3000	0.304361	0.00982522	DC3000	146	8.56849
AT1G68220		65	169	0.000361	DC3000_HrpA	0.261114	0.142857		8	34
AT1G68310		20	19	0	DC3000_HrpA	0.212762	0		1	71.75
AT1G68380		95	759	0.00141025	DC3000	0.281922	0.0341463	DC3000	41	55
AT1G68390		70	260	2e-08	DC3000_HrpA	0.237701	0		2	1.66667
AT1G68400		75	422	0.000917	DC3000_HrpA	0.266416	0.0172043		31	57.7959
AT1G68450		25	29	0.000209	DC3000_HrpA	0.214469	0.3		5	267.062
AT1G68480		0	2	0	DC3000	0.190922	0	DC3000	1	155
AT1G68490		5	5	0	HrpA	0.200668	0		1	183		DEG_CC
AT1G68500		0	2	0	DC3000	0.193583	0	DC3000	1	97.5		DEG_CC
AT1G68520		60	149	9.68e-05	DC3000_HrpA	0.266408	0.1		5	403.8		DEG_CC
AT1G68560		60	131	0.000179	DC3000_HrpA	0.266579	0		3	155
AT1G68590		20	20	0	DC3000_HrpA	0.221253	0		1	13.6667
AT1G68690		5	4	0	DC3000_HrpA	0.169525	0		1	26
AT1G68790		20	18	1.55e-06	DC3000	0.211207	0	DC3000	2	75.6774
AT1G68830		55	110	7.93e-06	DC3000_HrpA	0.254381	0		2	23.3333
AT1G68840		15	14	0.000201	HrpA	0.233932	0		2	52.1667
AT1G68990		20	21	0	DC3000	0.213683	0	DC3000	1	51		DEG_CC
AT1G69040		20	19	0.000408	HrpA	0.211772	0		4	155
AT1G69170		35	55	4.96e-06	DC3000	0.232298	0	DC3000	2	3.8
AT1G69260		60	140	5e-06	DC3000	0.239482	0.711111	DC3000	10	101.25
AT1G69270		75	395	0.000222	DC3000_HrpA	0.274738	0.406926		22	20.5
AT1G69310		30	33	1.61e-06	HrpA	0.214132	0.333333		3	3		DEG_CC
AT1G69370		5	6	0	DC3000	0.209649	0	DC3000	1	46.4722		DEG_CC
AT1G69390		0	1	0	DC3000_HrpA	1	0		1	17.0645
AT1G69420		25	26	0	DC3000_HrpA	0.22378	0		1	49.5556
AT1G69460		90	598	0.000107	DC3000	0.262814	0.131868	DC3000	14	141
AT1G69490		15	16	2.44e-05	DC3000_HrpA	0.210872	0		2	155
AT1G69530		35	50	1.98e-05	DC3000	0.226757	0.333333	DC3000	3	203.455		DEG_CC
AT1G69600		70	264	0.00104543	DC3000	0.243386	0.179487	DC3000	27	12.4714
AT1G69640		95	725	4.03e-05	DC3000_HrpA	0.263648	0.0666667		15	44.875
AT1G69690		95	784	0.00588475	DC3000_HrpA	0.295944	0.0527826		84	16.2069
AT1G69740		80	511	0	HrpA	0.285612	0		1	222
AT1G69810		65	182	0.000526	DC3000_HrpA	0.261258	0.0641026		13	223.688
AT1G69840		25	25	1.42e-05	DC3000	0.224901	0	DC3000	2	780.5
AT1G69850		95	759	6.51e-05	DC3000_HrpA	0.261498	0.00952381		21	31
AT1G69880		60	133	6.9e-07	DC3000_HrpA	0.231995	0		6	190		DEG_CC
AT1G69910		10	8	0	DC3000	0.210122	0	DC3000	1	84.5
AT1G69930		5	5	0	DC3000_HrpA	0.194178	0		1	38
AT1G69935		35	44	0	DC3000_HrpA	0.230488	1		2	40.5
AT1G69960		85	511	0.000298	HrpA	0.289425	0		4	229
AT1G69970		95	759	7.87e-05	DC3000_HrpA	0.258562	0.112554		22	408.5		DEG_CC
AT1G70000		35	55	0	HrpA	0.231666	0		1	5.33333
AT1G70070		0	1	0	DC3000_HrpA	1	0		1	206.5
AT1G70100		20	19	0	DC3000_HrpA	0.21749	0		1	21
AT1G70140		10	9	0	DC3000_HrpA	0.204852	0		1	5
AT1G70200		80	511	0	DC3000_HrpA	0.285612	0		1	229
AT1G70210		70	251	1.23e-05	DC3000	0.250389	0.351648	DC3000	14	216.174		DEG_CC
AT1G70280	aa_1st	65	171	1.04e-05	DC3000_HrpA	0.238943	0		4	27.3333
AT1G70290		80	511	0	DC3000	0.285612	0	DC3000	1	229
AT1G70300		95	686	0.00146987	DC3000_HrpA	0.285759	0.021978		14	115.667
AT1G70350		25	27	0	DC3000	0.221913	0	DC3000	1	10.5
AT1G70410		90	511	0.00105444	DC3000_HrpA	0.29347	0.0555556		9	14		DEG_CC
AT1G70490		70	244	7.96e-05	DC3000	0.253038	0	DC3000	12	34
AT1G70520		95	757	9.49e-05	DC3000_HrpA	0.273563	0.0492308		26	19
AT1G70580		80	511	0	DC3000_HrpA	0.285612	0		1	229
AT1G70590		70	211	0.000394	DC3000	0.239287	0.0128205	DC3000	13	64
AT1G70690		30	33	0	DC3000	0.219583	0	DC3000	1	97
AT1G70700		75	365	0.000585	DC3000	0.278498	0.330484	DC3000	27	38.6596		DEG_CC
AT1G70710		55	115	0.000222	DC3000_HrpA	0.260154	0		2	49.25
AT1G70730		5	5	0	DC3000_HrpA	0.181529	0		1	325
AT1G70750		5	4	0	DC3000_HrpA	0.224531	0		1	4
AT1G70760	aa_1st	95	706	0.000141	DC3000_HrpA	0.260419	0.0287929		43	51		DEG_CC
AT1G70770		85	511	0	DC3000_HrpA	0.286589	1		2	17.4286
AT1G70780		5	6	0.000201	DC3000_HrpA	0.209192	0		2	5		DEG_CC
AT1G70800		40	74	0	DC3000_HrpA	0.233347	0		1	8
AT1G70810		85	511	5.66e-05	DC3000_HrpA	0.28945	0		2	6		DEG_CC
AT1G70830		85	511	8.25e-05	DC3000_HrpA	0.290945	0.333333		4	3
AT1G70940	aa_1st	50	98	8.22e-05	DC3000_HrpA	0.259937	0.107143		8	16
AT1G70980		80	511	0	DC3000_HrpA	0.285612	0		1	139
AT1G71030		60	128	0.00026	DC3000	0.258314	0.111111	DC3000	9	128.081		DEG_CC
AT1G71090		60	146	0	DC3000	0.236956	0	DC3000	1	43.2
AT1G71110		95	759	1.81e-06	DC3000	0.264354	0.0130719	DC3000	18	12.7692
AT1G71190		95	759	1.69e-05	DC3000_HrpA	0.268459	0		20	240.957
AT1G71230		95	708	0.00632018	DC3000	0.294111	0.0153846	DC3000	66	14.0455
AT1G71260		25	29	0	HrpA	0.224354	0		1	53.8
AT1G71270		20	22	0.000412	HrpA	0.206203	0		4	110.5
AT1G71330		95	759	0.000932	DC3000	0.26455	0.054054	DC3000	38	8.9
AT1G71430		55	114	0	DC3000_HrpA	0.242487	0		1	10
AT1G71480		60	139	0.00026	DC3000_HrpA	0.243529	0.277778		9	671.5
AT1G71500		80	511	0	DC3000_HrpA	0.285612	0		1	158.667
AT1G71697		80	511	0	DC3000_HrpA	0.285612	0		1	229		DEG_CC
AT1G71730		15	15	0	DC3000	0.212912	0	DC3000	1	21.5
AT1G71800		25	31	7.74e-05	DC3000_HrpA	0.229206	0.3		5	18.5
AT1G71830		75	353	0.000557	DC3000_HrpA	0.279936	0.141304		24	50
AT1G71860		30	42	4.9e-07	DC3000	0.242298	0	DC3000	2	13.25
AT1G71940		95	759	6.7e-05	DC3000_HrpA	0.255829	0		20	105.5		DEG_CC
AT1G71950		20	21	0	DC3000_HrpA	0.204193	0		1	34
AT1G71970		60	152	2.06e-05	DC3000_HrpA	0.244496	0.1		5	8
AT1G71990		0	3	0	DC3000_HrpA	0.185162	0		1	1
AT1G72010		60	129	2.09e-05	DC3000	0.249406	0.3	DC3000	5	7
AT1G72030		65	173	0.000414	DC3000_HrpA	0.268214	0		9	7
AT1G72150		40	64	5.67e-05	DC3000_HrpA	0.239098	0		4	85.5		DEG_CC
AT1G72160		80	511	7.84e-05	DC3000_HrpA	0.286219	0		2	785.5
AT1G72180		95	724	0.00261356	DC3000_HrpA	0.284091	0.0615385		26	672
AT1G72270		20	19	0	DC3000_HrpA	0.213299	0		1	48.4667
AT1G72280		80	511	0	HrpA	0.285612	0		1	229
AT1G72300		95	759	0.00027	DC3000	0.286597	0.169841	DC3000	36	1.5
AT1G72330		15	18	0	DC3000	0.199976	0	DC3000	1	15.25
AT1G72390		40	64	7.77e-06	HrpA	0.251089	0.333333		3	44.7692		DEG_CC
AT1G72430		20	19	0	DC3000_HrpA	0.217884	1		2	65
AT1G72450		75	301	0.000101	DC3000_HrpA	0.264206	0.457895		20	17		DEG_CC
AT1G72630		25	29	7.49e-06	DC3000	0.227986	0	DC3000	2	62
AT1G72680		80	511	0	DC3000	0.285612	0	DC3000	1	229
AT1G72700		80	511	0	DC3000	0.285612	0	DC3000	1	229
AT1G72710		0	2	0	DC3000	0.153688	0	DC3000	1	90.3333
AT1G72730		85	511	0.000385	DC3000_HrpA	0.293634	0.0666667		6	14.0769
AT1G72770		75	298	0.000821	DC3000	0.266679	0.0512821	DC3000	27	17.75		DEG_CC
AT1G72920		25	31	5.31e-05	DC3000	0.224309	0	DC3000	2	198.636
AT1G72930		25	30	7.4e-07	DC3000_HrpA	0.223384	0		2	89.5
AT1G73030		30	36	0.000202	DC3000_HrpA	0.223876	0.4		5	7.25
AT1G73060		20	19	0	DC3000_HrpA	0.197423	1		3	1
AT1G73080		40	58	0.000205	DC3000_HrpA	0.230947	0.1		5	64
AT1G73250		0	2	0	DC3000_HrpA	0.222731	0		1	30.125
AT1G73500		55	124	0.000498	DC3000_HrpA	0.268214	0		10	19.8333
AT1G73590		55	123	0.000434	DC3000_HrpA	0.261278	0.021978		14	176
AT1G73660		25	28	0.000622	DC3000_HrpA	0.217846	0		6	8
AT1G73670		40	68	2.06e-05	DC3000	0.242593	0	DC3000	4	26.3333
AT1G73720		55	118	0.000248	DC3000	0.248091	0.166667	DC3000	4	10
AT1G73730		0	3	0	DC3000_HrpA	0.170996	0		1	6
AT1G73805		40	68	2.74e-06	DC3000	0.233844	0.5	DC3000	4	66
AT1G73870		50	89	3.91e-05	DC3000_HrpA	0.235223	0		3	155
AT1G74030		10	8	0	DC3000_HrpA	0.194224	0		1	399
AT1G74070		15	17	0	DC3000_HrpA	0.219211	0		1	9
AT1G74080		60	142	3e-05	DC3000	0.241776	0.380952	DC3000	7	133.5
AT1G74360		40	71	5.34e-06	DC3000_HrpA	0.234306	0		5	274.5		DEG_CC
AT1G74370		95	759	0.000109	DC3000_HrpA	0.273068	0.0317125		44	20.3333
AT1G74470		40	75	0.00181719	DC3000_HrpA	0.254309	0.1		5	258.875
AT1G74520		65	190	5.4e-07	DC3000_HrpA	0.242794	0		2	110
AT1G74680		45	88	0	DC3000	0.226084	0	DC3000	1	1342
AT1G74690		40	71	2.94e-05	DC3000_HrpA	0.232092	0		2	83
AT1G74740		75	304	6.36e-05	DC3000	0.25327	0.222222	DC3000	10	55
AT1G74840		40	63	0	DC3000	0.22772	0	DC3000	1	83
AT1G74880		40	75	0.000913	DC3000_HrpA	0.238834	0.5		4	63
AT1G74910		80	511	8.42e-05	DC3000	0.286745	0.666667	DC3000	3	125.5
AT1G74940		85	511	0	DC3000_HrpA	0.289358	1		2	785.5		DEG_CC
AT1G74950		70	274	2.74e-05	DC3000	0.250553	0.637427	DC3000	19	41.4		DEG_CC
AT1G74960		80	511	0	HrpA	0.285612	0		1	229
AT1G74970		85	511	4.31e-05	DC3000_HrpA	0.29075	0.333333		3	34
AT1G75010		20	22	4.63e-06	DC3000	0.228702	0.666667	DC3000	4	2
AT1G75020		90	568	1.32e-05	DC3000_HrpA	0.253103	0.0277778		9	357
AT1G75060		25	28	6.01e-05	DC3000	0.235246	0.1	DC3000	5	139.5
AT1G75080		90	619	0.00650464	DC3000	0.296339	0.0263158	DC3000	57	28.4035
AT1G75100		65	176	3.57e-05	DC3000_HrpA	0.237464	0		4	45.5
AT1G75140		35	55	1.8e-06	DC3000_HrpA	0.22216	0		3	8
AT1G75210		80	511	0	DC3000	0.285612	0	DC3000	1	229
AT1G75220		70	213	3.23e-06	DC3000_HrpA	0.241424	0		4	23
AT1G75240		55	113	4.22e-06	DC3000	0.223545	0.854545	DC3000	11	34		DEG_CC
AT1G75330		85	511	8.72e-05	DC3000	0.292884	0.333333	DC3000	3	9
AT1G75370		5	7	0	DC3000	0.224304	0	DC3000	1	173.4
AT1G75380		0	4	0	DC3000_HrpA	0.205396	0		1	143.583		DEG_CC
AT1G75400		60	139	1.75e-05	DC3000_HrpA	0.24482	0.1		5	41		DEG_CC
AT1G75420		25	31	0	DC3000_HrpA	0.223455	0		1	56
AT1G75440		20	22	2.99e-06	DC3000	0.213555	0	DC3000	3	33
AT1G75460		15	16	0	DC3000_HrpA	0.231984	0		1	31.8333
AT1G75490		55	115	0	DC3000	0.25466	0	DC3000	1	33.5714
AT1G75500		90	657	0.00109913	DC3000_HrpA	0.282369	0.0724638		24	31.9489
AT1G75580		20	23	0	DC3000_HrpA	0.21573	0		1	141
AT1G75690		55	114	0.000785	DC3000_HrpA	0.243654	0		5	67.6429
AT1G75750		40	57	0.000201	DC3000_HrpA	0.246004	0		4	56
AT1G75810		90	673	9.4e-07	DC3000_HrpA	0.247764	0		11	23.4545
AT1G75820		70	217	0.000634	DC3000_HrpA	0.268084	0.0882353		17	161.237		DEG_CC
AT1G75840		35	55	0.000254	DC3000_HrpA	0.227093	0		9	6.88889
AT1G75850		15	15	1.14e-05	DC3000	0.231076	0.333333	DC3000	4	130.909
AT1G75950		95	831	0.0109314	DC3000_HrpA	0.286145	0.0150213		146	193.568
AT1G76110		0	3	0.000201	DC3000_HrpA	0.161024	0		2	14
AT1G76150		10	12	0.000201	DC3000_HrpA	0.229592	0		2	26
AT1G76180		40	73	1.57e-05	DC3000	0.226145	0.333333	DC3000	7	15.2632		DEG_CC
AT1G76185		95	750	0.000187	DC3000	0.273255	0.163293	DC3000	39	15
AT1G76270		40	59	0	DC3000	0.22908	0	DC3000	1	87.3333
AT1G76405		50	108	0	DC3000_HrpA	0.251863	0		1	8.2
AT1G76430		75	323	4e-08	HrpA	0.244953	0		2	165
AT1G76600		5	5	0	DC3000_HrpA	0.199944	0		1	4
AT1G76650		15	16	0	DC3000	0.231984	0	DC3000	1	38
AT1G76670		70	240	2.65e-05	DC3000	0.246838	0.142857	DC3000	8	49.6667
AT1G76710		30	39	4.23e-05	DC3000	0.233614	0.333333	DC3000	3	22
AT1G76760		70	228	0.000259	DC3000_HrpA	0.273946	0.0571429		15	26
AT1G76790		80	511	0	DC3000	0.285612	0	DC3000	1	229
AT1G76860		10	11	0	DC3000	0.198397	0	DC3000	1	85.5
AT1G76870		50	92	1.2e-07	DC3000_HrpA	0.227678	0		2	7.5
AT1G76920		70	211	0.000413	DC3000	0.253643	0.0151515	DC3000	12	23.8
AT1G77000		65	173	1.43e-05	DC3000	0.241752	0.5	DC3000	5	5
AT1G77130		60	146	0	DC3000	0.236956	0	DC3000	1	51
AT1G77180		45	86	0.000134	DC3000	0.248927	0.0714286	DC3000	8	23
AT1G77210		70	225	0.000217	DC3000	0.272702	0.1	DC3000	5	144.5		DEG_CC
AT1G77250		10	8	0	DC3000	0.207128	0	DC3000	1	13
AT1G77370		20	25	0	DC3000_HrpA	0.214353	0		1	16.8571
AT1G77380		95	759	0.000373	DC3000_HrpA	0.281803	0.0625		33	145.231		DEG_CC
AT1G77450		70	224	0.000127	DC3000	0.257887	0.419048	DC3000	15	20		DEG_CC
AT1G77580		5	7	0	DC3000_HrpA	0.224304	0		1	28.8333		DEG_CC
AT1G77610		35	55	0	HrpA	0.224668	0		1	201
AT1G77690		40	73	1.21e-05	DC3000	0.233445	0.0666667	DC3000	6	86.9524
AT1G77740		0	1	0	DC3000_HrpA	1	0		1	50.25		DEG_CC
AT1G77760		65	160	0.000403	DC3000	0.275041	0.0357143	DC3000	8	34.5		DEG_CC
AT1G77850		65	155	2.05e-05	DC3000	0.246144	0.178571	DC3000	8	42.0769
AT1G77920		60	128	3.94e-05	DC3000_HrpA	0.249225	0.2		5	4.5
AT1G78000		60	150	9.02e-06	HrpA	0.253818	0.166667		4	6
AT1G78020		30	37	9.5e-07	DC3000_HrpA	0.249101	0		2	189
AT1G78080		35	51	7.54e-05	DC3000	0.228739	0.333333	DC3000	6	16		DEG_CC
AT1G78100		70	211	0.00116557	DC3000_HrpA	0.248115	0.0444444		10	119
AT1G78140		30	33	4.5e-06	HrpA	0.219558	0		2	118
AT1G78290		40	72	1.69e-06	DC3000	0.244185	0.333333	DC3000	4	7
AT1G78310		30	36	0.000218	HrpA	0.23876	0		4	425.25
AT1G78340		50	96	9e-05	DC3000_HrpA	0.24753	0		3	230
AT1G78370		85	511	0.000159	DC3000_HrpA	0.291873	0.166667		4	39
AT1G78380		75	474	0.00149312	DC3000_HrpA	0.276184	0.0266667		25	253
AT1G78410		30	32	0.000205	DC3000_HrpA	0.217466	0.3		5	35.4516
AT1G78420		40	73	0	DC3000	0.223775	0	DC3000	1	221.5
AT1G78490		95	752	6.44e-05	DC3000_HrpA	0.271729	0.00865801		22	12.5357
AT1G78510		5	4	0.000401	DC3000_HrpA	0.168622	0		2	125.333
AT1G78600		35	49	0	DC3000	0.230494	1	DC3000	3	114.571		DEG_CC
AT1G78610		50	96	0	DC3000	0.235279	0	DC3000	1	37.6667		DEG_CC
AT1G78630		90	511	0.000218	DC3000_HrpA	0.294737	0.1		5	13
AT1G78670		40	75	0	DC3000_HrpA	0.238754	0		1	109
AT1G78680		20	21	0	DC3000_HrpA	0.218404	0		1	188
AT1G78770	aa_1st	65	186	0.00034	DC3000	0.241033	0.362637	DC3000	14	70.1
AT1G78850		25	29	0	DC3000_HrpA	0.215763	0		1	13.7143
AT1G78860		10	10	0	DC3000_HrpA	0.21788	0		1	184
AT1G78870		25	26	2.29e-05	DC3000_HrpA	0.209998	0.2		6	15
AT1G78940		30	40	0	DC3000	0.240435	0	DC3000	1	7
AT1G78970		45	88	4.73e-05	DC3000_HrpA	0.23699	0		2	456
AT1G78995		40	61	3.01e-05	DC3000_HrpA	0.220121	0		2	2		DEG_CC
AT1G79040		70	272	0.00113909	DC3000_HrpA	0.268785	0.111111		10	56		DEG_CC
AT1G79060		25	32	0	DC3000	0.215716	0	DC3000	1	23.5
AT1G79110		20	25	0	DC3000	0.226356	0	DC3000	1	11
AT1G79160		20	18	0	DC3000	0.219674	0	DC3000	1	8
AT1G79180		15	12	0	DC3000_HrpA	0.194424	0		1	5.66667
AT1G79210		85	511	0	DC3000_HrpA	0.288771	1		2	229
AT1G79250		10	9	0	HrpA	0.181159	0		1	48.0952
AT1G79270		45	78	5.83e-05	DC3000	0.233243	0.190476	DC3000	7	48		DEG_CC
AT1G79430		65	158	0.000209	DC3000	0.25786	0.0888889	DC3000	10	92.5		DEG_CC
AT1G79500		35	48	8.07e-06	DC3000_HrpA	0.247113	0		2	378.2
AT1G79510		25	31	0	DC3000_HrpA	0.223455	0		1	75.5
AT1G79530		20	22	1.22e-05	DC3000_HrpA	0.21705	0		2	24.3
AT1G79550		80	511	2.59e-05	HrpA	0.28612	0		2	8
AT1G79560		45	83	0	DC3000_HrpA	0.240076	0		1	3
AT1G79570		5	6	0	DC3000_HrpA	0.232103	0		1	1342
AT1G79590		40	75	5e-07	DC3000	0.231639	0.666667	DC3000	4	102.481
AT1G79630		15	13	0	HrpA	0.215833	0		1	74
AT1G79650		5	7	0	DC3000	0.226809	0	DC3000	1	8
AT1G79670		70	237	1e-07	DC3000_HrpA	0.242151	0		2	20.1667
AT1G79680		90	538	1.63e-06	DC3000_HrpA	0.253521	0.4		6	163.857
AT1G79690		10	8	0	DC3000	0.18807	0	DC3000	1	367.5		DEG_CC
AT1G79850		45	88	5.47e-06	DC3000_HrpA	0.232943	0		2	129
AT1G79930		85	511	6.76e-05	DC3000_HrpA	0.286985	0.333333		3	149		DEG_CC
AT1G79940	aa_1st	90	511	0.00160846	HrpA	0.302148	0.0761905		21	6
AT1G79960		35	52	1.31e-06	DC3000	0.219254	0.333333	DC3000	4	29.2
AT1G80030		80	511	0	DC3000_HrpA	0.285612	0		1	229
AT1G80040		5	7	0	DC3000	0.21045	0	DC3000	1	7
AT1G80050		5	6	0	DC3000_HrpA	0.140208	1		2	36		DEG_CC
AT1G80110		65	190	0.000301	DC3000_HrpA	0.24363	0.47619		7	31
AT1G80120		70	292	8.4e-07	DC3000	0.237979	0.133333	DC3000	6	19		DEG_CC
AT1G80170		65	197	4.3e-07	DC3000	0.239132	0	DC3000	2	175
AT1G80230		0	2	0	DC3000_HrpA	0.17868	0		1	263.75		DEG_CC
AT1G80300		95	728	0.000324	DC3000_HrpA	0.271094	0		13	317.364
AT1G80360		80	511	0	HrpA	0.285612	0		1	575.333
AT1G80420		10	9	0	DC3000	0.204835	1	DC3000	2	21
AT1G80440		55	112	0.000229	DC3000_HrpA	0.248381	0		6	85.7273		DEG_CC
AT1G80450		25	32	4.41e-06	DC3000_HrpA	0.217457	0.5		4	193.667
AT1G80460		80	511	0	DC3000_HrpA	0.285612	0		1	133.2
AT1G80480		10	10	0	DC3000_HrpA	0.201341	0		1	24
AT1G80490		90	610	0.00494251	DC3000_HrpA	0.307856	0.0289562		55	40.3333
AT1G80510		25	31	0	DC3000_HrpA	0.243791	1		2	353.5
AT1G80560		0	1	0	DC3000	1	0	DC3000	1	52
AT1G80580		40	73	0	DC3000_HrpA	0.223775	0		1	8.66667
AT1G80610		45	82	5.4e-07	DC3000_HrpA	0.244024	0		2	7.625		DEG_CC
AT1G80650		35	52	0.000319	HrpA	0.237854	0		8	12.4
AT1G80670		95	849	0.0212216	DC3000	0.307657	0.00490114	DC3000	190	7.23684
AT1G80780		5	6	0	DC3000	0.194235	0	DC3000	1	10
AT1G80830		75	483	1e-07	DC3000_HrpA	0.250132	0.5		4	331
AT1G80840		55	117	9.65e-05	DC3000_HrpA	0.262165	0.285714		8	28.5		DEG_CC
AT2G01150		10	8	0	DC3000_HrpA	0.207425	0		1	65
AT2G01180		55	115	0.000102	DC3000_HrpA	0.261601	0		3	745.5
AT2G01290		60	134	6.89e-05	DC3000_HrpA	0.267179	0		2	160.5		DEG_CC
AT2G01450		15	13	1.05e-06	DC3000_HrpA	0.223259	0		2	38
AT2G01470		0	3	0	DC3000_HrpA	0.193583	0		1	28
AT2G01490		80	511	0	DC3000	0.285612	0	DC3000	1	229
AT2G01540		30	37	3.64e-05	DC3000_HrpA	0.229989	0		3	14.6667
AT2G01650		10	10	0	DC3000_HrpA	0.232509	0		1	6
AT2G01660		55	124	0.000118	DC3000	0.240987	0.0476191	DC3000	7	42
AT2G01760		90	634	0.00649692	DC3000_HrpA	0.291081	0.00993571		59	7.33333
AT2G01820		70	290	0.000174	DC3000	0.274421	0.0666667	DC3000	10	22.9423
AT2G01830	aa_1st	75	379	0.00342401	DC3000_HrpA	0.268865	0.0178253		34	7.33333		DEG_CC
AT2G01860		35	48	0	DC3000_HrpA	0.239012	0		1	43.2
AT2G01880		5	6	0	DC3000_HrpA	0.192254	0		1	121.565
AT2G01930		5	6	0	DC3000	0.196858	1	DC3000	2	14.3333
AT2G01950		95	783	0.0109217	DC3000	0.320418	0.00910961	DC3000	83	29.5663
AT2G01970		95	759	0.000308	HrpA	0.275794	0.0887491		54	136
AT2G02020		95	759	0.000299	DC3000	0.275894	0.00529101	DC3000	28	16.9667
AT2G02040	aa_1st	95	759	0.00150196	DC3000_HrpA	0.287954	0.03003		37	74.4286
AT2G02070		40	59	1.56e-05	DC3000	0.242151	0.333333	DC3000	3	530.333		DEG_CC
AT2G02100		25	30	0	DC3000_HrpA	0.22546	0		1	9.29825
AT2G02130		30	39	0	DC3000_HrpA	0.216226	0		1	400.75		DEG_CC
AT2G02170		70	263	0	DC3000_HrpA	0.244364	0		1	21		DEG_CC
AT2G02230		70	211	8.68e-06	HrpA	0.226803	0.0357143		8	21
AT2G02320		65	184	3.3e-07	DC3000_HrpA	0.222701	0.166667		4	159
AT2G02810		70	229	3.35e-06	HrpA	0.256804	0.2		5	73.3636
AT2G02860	aa_1st	70	234	0.000458	DC3000_HrpA	0.238065	0.0350877		19	116.25
AT2G02870		60	138	0	DC3000_HrpA	0.222631	1		2	6.5		DEG_CC
AT2G02950		60	141	0.00033	DC3000_HrpA	0.264669	0.138889		9	122
AT2G02960		90	567	6.4e-07	HrpA	0.245212	0		7	8.28571
AT2G03120		70	258	1.69e-05	DC3000_HrpA	0.250176	0.277778		9	9
AT2G03140		10	8	0	DC3000_HrpA	0.200943	0		1	4.66667
AT2G03340		40	71	0	DC3000_HrpA	0.235201	0		1	9
AT2G03430		5	5	0	DC3000	0.227175	0	DC3000	1	124
AT2G03505		65	197	4.3e-07	DC3000	0.239132	0	DC3000	2	175
AT2G03710		65	166	8.39e-05	DC3000_HrpA	0.255449	0.272727		12	24
AT2G03760		80	511	9.47e-05	DC3000_HrpA	0.28778	0		2	31.6667
AT2G03780		5	7	0	DC3000_HrpA	0.207758	0		1	675
AT2G03820		25	28	8.4e-07	DC3000	0.211669	0	DC3000	2	5.33333
AT2G03870		50	108	0.000223	DC3000_HrpA	0.252833	0.2		6	30.8
AT2G03890		0	2	0	DC3000	0.162678	0	DC3000	1	5.83333
AT2G04030		85	511	0.000739	DC3000_HrpA	0.293229	0.0181818		11	12.6667
AT2G04050		75	490	6.84e-05	DC3000	0.256567	0.111111	DC3000	9	10.25
AT2G04100		65	164	2.01e-05	DC3000_HrpA	0.244454	0.333333		4	33.7857
AT2G04280		55	127	1.08e-05	DC3000_HrpA	0.248914	0.1		5	25		DEG_CC
AT2G04350		35	55	1.14e-06	DC3000	0.227892	0.666667	DC3000	3	19.4444
AT2G04390		65	184	0.00029	HrpA	0.264248	0		5	35
AT2G04400		10	11	0	DC3000_HrpA	0.205029	0		1	5.66667
AT2G04450		15	15	0	DC3000	0.212912	0	DC3000	1	171.286
AT2G04520		45	80	0	DC3000_HrpA	0.224739	0		1	35
AT2G04550		85	511	0.000581	DC3000	0.288863	0.166667	DC3000	4	205.875
AT2G04650		5	7	0	HrpA	0.227025	1		2	2
AT2G04690		70	225	2.97e-06	DC3000_HrpA	0.243108	0		4	19
AT2G04795		25	29	0	DC3000_HrpA	0.231736	0		1	25.25
AT2G04880		55	110	0	DC3000_HrpA	0.251532	0		1	5.66667		DEG_CC
AT2G04890		70	290	2.67e-05	HrpA	0.244874	0.0952381		7	22.75
AT2G04900		65	167	9.27e-05	DC3000_HrpA	0.248338	0.333333		3	5.66667
AT2G05070		80	511	0.000184	DC3000_HrpA	0.286877	0		2	62		DEG_CC
AT2G05100		80	511	0	DC3000_HrpA	0.285612	0		1	229
AT2G05170		5	7	0	DC3000	0.22315	1	DC3000	2	11
AT2G05210		35	42	0.000977	DC3000	0.198555	0.133333	DC3000	10	264.5
AT2G05220		20	23	0	HrpA	0.21573	0		1	66
AT2G05230		60	134	0.00072	DC3000	0.261457	0	DC3000	12	24.5
AT2G05380		50	89	1.25e-05	DC3000_HrpA	0.232352	0		2	28.6667		DEG_CC
AT2G05520		65	157	0.000614	DC3000	0.260766	0.0476191	DC3000	7	45.875
AT2G05620		25	27	6e-06	DC3000_HrpA	0.22758	0.666667		4	10		DEG_CC
AT2G05630		65	153	0.000673	DC3000	0.262592	0.010989	DC3000	14	83.1667
AT2G05710		45	88	2.72e-05	DC3000_HrpA	0.25543	0		4	35.5
AT2G05830		90	511	0.000973	DC3000_HrpA	0.295269	0.0666667		15	78.8571
AT2G05840		85	511	1e-08	DC3000	0.288788	0.833333	DC3000	4	229
AT2G05920		45	88	0.000115	DC3000_HrpA	0.235991	0		2	66
AT2G05940		15	16	6.93e-06	DC3000_HrpA	0.218903	0		2	129.444
AT2G05990		80	511	0.000254	HrpA	0.285686	0		2	596.667
AT2G06050		25	29	0.000203	DC3000_HrpA	0.234444	0		3	246.3		DEG_CC
AT2G06255		20	21	0	DC3000_HrpA	0.217461	0		1	273.2		DEG_CC
AT2G06510		5	5	0.000201	DC3000_HrpA	0.180409	0		2	325.2
AT2G06530		45	86	8.17e-05	DC3000_HrpA	0.238269	0.2		11	256		DEG_CC
AT2G06925		5	6	0	DC3000_HrpA	0.229191	0		1	5
AT2G07140		20	24	0	DC3000	0.199022	0	DC3000	1	24.4286
AT2G07340		20	20	0	DC3000_HrpA	0.209209	0		1	29
AT2G07560		45	78	0	DC3000_HrpA	0.2494	0		1	94
AT2G07698		80	511	6.54e-05	DC3000_HrpA	0.285751	0		2	119.5
AT2G07727		45	77	0.000436	DC3000	0.241115	0.0769231	DC3000	13	30		DEG_CC
AT2G07732		50	93	6.97e-06	DC3000_HrpA	0.24777	0		2	308.333
AT2G07741		10	10	0	DC3000_HrpA	0.194899	0		1	15
AT2G07773		95	721	6.5e-07	DC3000	0.251007	0	DC3000	11	17
AT2G09990		85	511	4.31e-05	DC3000_HrpA	0.29075	0.333333		3	144.385
AT2G10940		50	93	2.32e-05	DC3000_HrpA	0.242151	0		2	41.75
AT2G12280		80	511	0	DC3000_HrpA	0.285612	0		1	524.333
AT2G12290		35	49	0	DC3000	0.224501	0	DC3000	1	1342
AT2G12400		95	759	5.59e-06	DC3000_HrpA	0.265968	0.0643275		19	29.0667
AT2G13290		45	80	2e-08	DC3000	0.222786	0.333333	DC3000	3	94.3333
AT2G13360		85	511	2.71e-05	DC3000_HrpA	0.289081	0.333333		4	229
AT2G13440		55	112	2.57e-05	DC3000_HrpA	0.247826	0		2	35
AT2G13650	aa_1st	75	376	0.00136718	DC3000_HrpA	0.270073	0.0295567		29	12.5
AT2G13790		70	247	9.31e-06	DC3000_HrpA	0.260351	0.615385		14	37.4615		DEG_CC
AT2G13800		70	247	5.45e-05	DC3000_HrpA	0.258247	0.32381		15	56.6667
AT2G13820		80	511	0	DC3000_HrpA	0.285612	0		1	113.25
AT2G14120		10	8	0	HrpA	0.19517	1		2	348.5
AT2G14890		35	48	0	DC3000_HrpA	0.228676	0		1	259.167
AT2G15080		5	8	0	DC3000	0.212531	0	DC3000	1	175
AT2G15240		65	192	0	DC3000	0.23872	0	DC3000	1	14
AT2G15270		15	16	3.14e-06	DC3000	0.216132	0	DC3000	2	62
AT2G15280		90	647	2.48e-06	DC3000	0.265798	0.127273	DC3000	11	32.7778
AT2G15430		65	176	0.00130853	HrpA	0.24204	0.0994152		19	34
AT2G15790		25	28	1.57e-06	HrpA	0.239063	0		3	3
AT2G15970		95	759	0.000422	DC3000_HrpA	0.2713	0		26	28.6667		DEG_CC
AT2G16250		90	660	0.000303	DC3000	0.281946	0.150997	DC3000	27	67.7143
AT2G16280		25	31	0	DC3000_HrpA	0.223455	0		1	251.5
AT2G16365		70	222	0.000342	DC3000_HrpA	0.266736	0.287582		18	178.316
AT2G16400		65	181	8.31e-06	DC3000_HrpA	0.234135	0.621212		12	42
AT2G16530		45	87	0	DC3000_HrpA	0.2218	0		1	68.6
AT2G16570		5	5	0	DC3000	0.180402	0	DC3000	1	173.4
AT2G16595		45	77	4.6e-07	DC3000_HrpA	0.228074	0		5	52
AT2G16710		25	28	0	DC3000_HrpA	0.218548	1		2	5
AT2G16720		55	126	3.98e-06	DC3000_HrpA	0.245043	0		5	8
AT2G16740		45	85	0.000451	DC3000	0.244221	0	DC3000	13	8.16667		DEG_CC
AT2G16750		50	96	0	DC3000_HrpA	0.235279	0		1	14.8571
AT2G16760		40	71	0	DC3000	0.235201	0	DC3000	1	11.2857
AT2G16900		45	88	0.000546	DC3000_HrpA	0.257927	0		5	35
AT2G17130		80	511	0	DC3000_HrpA	0.285612	0		1	229
AT2G17150		60	152	0.000105	DC3000	0.244185	0.1	DC3000	5	28
AT2G17180		40	63	0	DC3000	0.22772	0	DC3000	1	21.4651
AT2G17190		55	110	2.91e-05	DC3000_HrpA	0.249912	0		3	5.66667
AT2G17260		10	11	0	HrpA	0.212748	1		2	11.7
AT2G17290		35	47	2.48e-05	DC3000_HrpA	0.227362	0		4	25.3333
AT2G17360		70	260	9.78e-05	DC3000_HrpA	0.26507	0.111111		10	25.7333
AT2G17370		80	511	0	DC3000	0.285612	0	DC3000	1	229
AT2G17510		10	8	0	DC3000	0.18697	0	DC3000	1	2.75
AT2G17520		50	96	0	DC3000_HrpA	0.235279	0		1	19.9333
AT2G17540		10	8	0	DC3000	0.17237	1	DC3000	2	3
AT2G17630		80	511	0	DC3000_HrpA	0.285612	0		1	1342
AT2G17730		0	1	0	DC3000_HrpA	1	0		1	3
AT2G17740		25	28	0	DC3000_HrpA	0.215386	0		1	168.833
AT2G17760		30	36	0	DC3000_HrpA	0.218228	0		1	674
AT2G17820		30	37	3e-08	DC3000	0.220281	0	DC3000	2	69.6667
AT2G17860		25	30	1.1e-06	DC3000	0.241302	0	DC3000	2	22.75
AT2G17880		60	141	5.4e-06	DC3000	0.244382	0.166667	DC3000	4	15.8
AT2G17972		70	209	1.32e-05	DC3000_HrpA	0.260303	0.0666667		6	45
AT2G17980		30	39	0	HrpA	0.216226	0		1	19
AT2G18000		60	146	0.000577	DC3000_HrpA	0.257288	0.316667		16	29.6667
AT2G18090		35	48	0	DC3000_HrpA	0.228676	0		1	24.6667		DEG_CC
AT2G18110		5	4	0	DC3000_HrpA	0.227767	0		1	13
AT2G18160	aa_1st	60	132	7.33e-05	DC3000_HrpA	0.236591	0.644444		10	106.6
AT2G18170		45	78	4.78e-05	DC3000	0.254563	0	DC3000	3	15.6
AT2G18196		25	30	2e-07	DC3000	0.21049	0.666667	DC3000	3	4.5		DEG_CC
AT2G18220		0	1	0	DC3000	1	0	DC3000	1	35.3333
AT2G18230		80	511	0	DC3000_HrpA	0.285612	0		1	1342
AT2G18290		70	279	0.000283	DC3000	0.256323	0.300395	DC3000	23	159
AT2G18300		35	42	3.12e-05	DC3000	0.239822	0	DC3000	4	1		DEG_CC
AT2G18465		30	42	0	HrpA	0.219999	0		1	82
AT2G18550		60	129	0.000182	DC3000	0.238714	0.266667	DC3000	6	155
AT2G18710		20	23	6.79e-05	DC3000_HrpA	0.213848	0.5		4	24.5
AT2G18730		60	151	0.000143	DC3000_HrpA	0.260555	0		8	211.143
AT2G18790		95	735	0.0113571	DC3000_HrpA	0.32013	0.0501035		70	92.3636
AT2G18860		5	4	0	DC3000	0.207438	0	DC3000	1	24.7273
AT2G18876		60	145	5.54e-05	DC3000_HrpA	0.263997	0.266667		6	12
AT2G18915		90	511	0.00331837	DC3000	0.302616	0.0946237	DC3000	31	25.2778
AT2G19130		40	62	0	HrpA	0.220169	0		1	12.881
AT2G19190		95	759	0.000953	DC3000_HrpA	0.295794	0.159317		38	29.1818
AT2G19270		35	48	0	DC3000	0.239012	0	DC3000	1	9.66667		DEG_CC
AT2G19480		65	152	0.000475	DC3000	0.249394	0.0666667	DC3000	10	78.4
AT2G19490		55	115	0	DC3000	0.25466	0	DC3000	1	201.5
AT2G19520		70	211	0.00142332	DC3000	0.26251	0.0519481	DC3000	22	95
AT2G19540		25	26	5.04e-06	DC3000_HrpA	0.23888	0		2	1
AT2G19560		45	78	0.000877	DC3000	0.241811	0.0555556	DC3000	9	6.66667
AT2G19580		95	759	0.000199	DC3000_HrpA	0.270608	0.0927419		32	8.28947
AT2G19590		80	511	0	DC3000_HrpA	0.285612	0		1	1342
AT2G19640		35	48	0	DC3000_HrpA	0.239012	0		1	9.66667
AT2G19650		70	283	0.000581	DC3000_HrpA	0.272867	0.025974		22	744
AT2G19760		10	12	0	DC3000_HrpA	0.206224	0		1	23
AT2G19870		50	89	0	DC3000	0.23186	0	DC3000	1	28.7391
AT2G19940		30	42	0	DC3000_HrpA	0.24267	0		1	133
AT2G20030		55	115	0	DC3000_HrpA	0.25466	0		1	168.5
AT2G20110		70	292	8.4e-07	DC3000	0.237979	0.133333	DC3000	6	19
AT2G20130		90	681	0.000874	DC3000	0.28197	0.114625	DC3000	23	28.3043
AT2G20190		0	4	0	DC3000_HrpA	0.193316	0		1	674.5
AT2G20260		5	4	0	DC3000_HrpA	0.197787	0		1	4
AT2G20450		10	8	0	DC3000	0.214229	0	DC3000	1	98
AT2G20570		60	129	0.000403	DC3000	0.245556	0.010989	DC3000	14	193.371
AT2G20580		90	511	0.00111329	HrpA	0.299633	0.114943		30	14
AT2G20670		25	26	0	DC3000	0.22378	0	DC3000	1	139.091		DEG_CC
AT2G20740		70	225	1e-06	DC3000	0.239793	0.166667	DC3000	4	32.375
AT2G20760		10	8	0	DC3000_HrpA	0.210832	0		1	24		DEG_CC
AT2G20825		20	24	0	DC3000_HrpA	0.219293	1		3	15
AT2G20875		25	27	0	DC3000_HrpA	0.224193	1		2	22.5909
AT2G20880		60	128	7.75e-05	DC3000_HrpA	0.231919	0.333333		3	30
AT2G20890		50	90	0.0002	DC3000_HrpA	0.261107	0.1		5	19.7778
AT2G20900		0	2	0	DC3000_HrpA	0.193572	0		1	14
AT2G20920		45	82	1.22e-06	DC3000_HrpA	0.23099	0		2	673
AT2G21050		85	511	5.47e-05	DC3000_HrpA	0.289947	0.666667		3	1342
AT2G21160		35	46	3.26e-06	HrpA	0.226819	0		2	43.5
AT2G21170		85	511	4.24e-05	DC3000_HrpA	0.287274	0.333333		3	816
AT2G21280		35	55	0	DC3000_HrpA	0.229629	1		2	4
AT2G21330		85	511	2.96e-05	DC3000_HrpA	0.286301	0		2	42.25
AT2G21380		50	100	0.000213	DC3000_HrpA	0.245646	0		8	6
AT2G21385		0	1	0	DC3000_HrpA	1	0		1	535		DEG_CC
AT2G21410		15	13	0	DC3000	0.230058	0	DC3000	1	10.5
AT2G21470		55	127	2.93e-05	DC3000_HrpA	0.255521	0.333333		3	28		DEG_CC
AT2G21500		5	6	0	DC3000_HrpA	0.209315	0		1	236.125
AT2G21600		50	93	0	DC3000_HrpA	0.251564	0		1	157
AT2G21620		85	511	0.000687	DC3000_HrpA	0.297205	0.25		8	76
AT2G21830		55	116	5.86e-05	DC3000_HrpA	0.253135	0.1		5	17
AT2G21860		35	53	0	DC3000_HrpA	0.233686	0		1	35.3333
AT2G21900		40	63	0	DC3000	0.220281	1	DC3000	3	309.833
AT2G21950		60	138	0	DC3000	0.222631	1	DC3000	2	36.0909
AT2G22010		50	104	7.1e-07	DC3000	0.220417	0	DC3000	6	33.75
AT2G22125		85	511	0.000405	DC3000_HrpA	0.291651	0.333333		6	1342
AT2G22190		10	12	0	DC3000_HrpA	0.213985	0		1	507.333
AT2G22200		60	129	0	DC3000	0.231188	1	DC3000	3	28.7692
AT2G22230		5	5	0	DC3000_HrpA	0.192154	0		1	12.8333
AT2G22240		45	78	0	DC3000_HrpA	0.249443	1		2	22
AT2G22270		80	511	0	DC3000	0.285612	0	DC3000	1	1342
AT2G22300		50	93	0.00015	DC3000	0.258154	0	DC3000	2	126
AT2G22360		65	152	9.93e-05	HrpA	0.261292	0.3		5	70.7
AT2G22370		20	20	3.87e-05	HrpA	0.210539	0		3	24
AT2G22420		55	115	0	DC3000	0.25466	0	DC3000	1	101.5
AT2G22425	aa_1st	95	846	0.00132032	HrpA	0.285008	0.0130559		172	210
AT2G22475		20	23	3.87e-05	DC3000_HrpA	0.217158	0		4	73		DEG_CC
AT2G22490		75	410	0.000847	DC3000	0.253167	0.151515	DC3000	33	13.6364
AT2G22510		65	197	5.67e-06	DC3000	0.242812	0	DC3000	3	3.22222
AT2G22540		70	236	0.00019	DC3000_HrpA	0.263689	0.313725		18	29.6667
AT2G22760		50	104	3.34e-05	DC3000_HrpA	0.229814	0.333333		3	14
AT2G22770		50	101	0	DC3000	0.226166	1	DC3000	2	9
AT2G22780		55	124	5.21e-05	DC3000	0.254823	0	DC3000	3	23
AT2G22800		55	110	0	DC3000_HrpA	0.251532	0		1	4.66667
AT2G22810		50	109	0.000194	DC3000	0.252558	0.208791	DC3000	14	1
AT2G22880		65	156	0.00153638	DC3000_HrpA	0.256481	0.0882353		17	15
AT2G22930		10	9	0	HrpA	0.209301	0		1	88.8
AT2G22950		50	93	0	DC3000_HrpA	0.251564	0		1	766
AT2G23070		90	511	0.0012932	DC3000_HrpA	0.299391	0.0454546		12	14.6429
AT2G23150		35	54	5.4e-07	DC3000_HrpA	0.217291	0		4	80.5
AT2G23170		55	115	0	DC3000_HrpA	0.25466	0		1	38.6667
AT2G23200		40	66	9.3e-07	DC3000	0.241518	0	DC3000	2	3.5
AT2G23290		90	529	0.00300576	DC3000_HrpA	0.289349	0.00885936		43	48.2727
AT2G23310		45	81	1.15e-06	DC3000	0.2273	0.333333	DC3000	4	81
AT2G23320		25	27	5.2e-07	DC3000_HrpA	0.213632	0		3	10
AT2G23350		85	511	0.00027	HrpA	0.291412	0		5	1342
AT2G23380		70	211	0.00145691	DC3000	0.267423	0.0994152	DC3000	19	9
AT2G23420		75	454	0.00515769	DC3000	0.271744	0	DC3000	40	14.8333
AT2G23450		90	542	6.6e-06	DC3000_HrpA	0.246881	0		7	49.6
AT2G23680		25	32	0	DC3000_HrpA	0.215632	0		1	1
AT2G23760		70	239	0.000244	DC3000	0.25032	0.461905	DC3000	21	181.2
AT2G23780		25	26	8.32e-05	DC3000	0.218061	0	DC3000	3	14.25
AT2G23790		40	65	7.4e-06	DC3000	0.224274	0	DC3000	4	50
AT2G23830		25	25	4.75e-06	DC3000	0.219994	0	DC3000	3	111
AT2G24020		50	92	0.00118893	DC3000_HrpA	0.234952	0		12	4
AT2G24040		60	146	1.61e-06	DC3000_HrpA	0.240371	0		2	40
AT2G24060		50	96	0	DC3000_HrpA	0.235279	0		1	16.6667
AT2G24090		55	117	9.1e-05	DC3000_HrpA	0.240806	0		3	230
AT2G24100		20	24	1.45e-05	DC3000	0.21768	0	DC3000	4	37		DEG_CC
AT2G24120		45	78	0	DC3000_HrpA	0.2494	0		1	9.5		DEG_CC
AT2G24170		95	743	0.000146	DC3000_HrpA	0.271937	0.115942		24	47.5714
AT2G24180		75	429	0.00011	DC3000_HrpA	0.262869	0.0175439		19	538
AT2G24220	aa_1st	90	638	5.17e-05	DC3000	0.261415	0.0909091	DC3000	11	30.625
AT2G24270		50	102	0.000151	DC3000_HrpA	0.257734	0		5	219		DEG_CC
AT2G24290		70	225	4.46e-06	DC3000_HrpA	0.247506	0.333333		4	673.5
AT2G24420		85	511	0.000195	DC3000	0.295033	0.333333	DC3000	3	56
AT2G24490		35	48	0.00141088	DC3000	0.220106	0	DC3000	9	50.3333
AT2G24500		40	59	8.34e-06	DC3000	0.239408	0	DC3000	3	163.6
AT2G24540		70	289	0.000166	DC3000_HrpA	0.256844	0.107143		8	9.10345
AT2G24570		55	126	0.000267	DC3000_HrpA	0.25658	0		10	11
AT2G24580		0	4	0	DC3000_HrpA	0.201646	0		1	1
AT2G24590		45	87	2.23e-05	DC3000	0.235007	0.0952381	DC3000	7	86.6667
AT2G24630		95	723	5.59e-05	DC3000_HrpA	0.253966	0		14	484.333
AT2G24765		20	21	0.000206	DC3000_HrpA	0.216748	0		3	43.5
AT2G24790		85	511	7.75e-05	HrpA	0.291762	0.333333		4	18
AT2G24820		0	4	0	DC3000_HrpA	0.182749	0		1	17
AT2G24850		50	108	0	DC3000_HrpA	0.251863	0		1	8.875		DEG_CC
AT2G24860		70	202	0.000269	DC3000_HrpA	0.261477	0.106061		12	49.5
AT2G24940	aa_1st	90	597	9.21e-05	DC3000	0.25131	0.0132576	DC3000	33	50.25
AT2G25000		65	165	0.000486	DC3000	0.262289	0.0196078	DC3000	18	4
AT2G25170		25	31	4.35e-06	DC3000_HrpA	0.222378	0		2	71
AT2G25510		40	74	0	DC3000	0.233347	0	DC3000	1	219
AT2G25520		50	93	2.26e-05	DC3000_HrpA	0.231871	0.361111		9	139.5		DEG_CC
AT2G25620		30	36	0.000201	DC3000	0.242516	0	DC3000	2	155.5
AT2G25625		0	3	0	DC3000	0.19187	0	DC3000	1	30.5214
AT2G25670		40	71	2.1e-05	DC3000_HrpA	0.241138	0.333333		3	30.3929
AT2G25790		15	16	0.000201	DC3000_HrpA	0.213472	0		2	155
AT2G25810		95	725	4.91e-05	DC3000_HrpA	0.262013	0.0333333		16	54
AT2G25890		95	759	0.000315	DC3000_HrpA	0.27436	0.0337382		39	83
AT2G25950		55	110	0	DC3000_HrpA	0.244394	0		1	66
AT2G26080		85	511	0.000466	DC3000_HrpA	0.288696	0.333333		3	278.2		DEG_CC
AT2G26110		15	15	0	DC3000	0.220559	0	DC3000	1	299
AT2G26180	aa_1st	95	874	0.021549	DC3000	0.325192	0.00673943	DC3000	481	25.2328
AT2G26230		45	88	0	DC3000_HrpA	0.226084	0		1	492.333
AT2G26250		35	48	1.96e-05	DC3000_HrpA	0.247193	0		2	290
AT2G26280		30	33	0.000303	DC3000	0.243244	0	DC3000	4	290
AT2G26290		5	4	0	DC3000_HrpA	0.186484	0		1	28.5
AT2G26300	aa_1st	95	694	0.0064033	DC3000	0.299085	0.0232681	DC3000	62	20.8387
AT2G26330		95	693	0.000309	DC3000_HrpA	0.277413	0.207977		27	17.1176
AT2G26400		85	511	0.000297	DC3000	0.294824	0.2	DC3000	5	358
AT2G26430		25	29	1.24e-05	DC3000	0.218951	0	DC3000	3	83.7143
AT2G26460		0	3	0	DC3000	0.19878	0	DC3000	1	95
AT2G26560		0	2	0	DC3000_HrpA	0.176607	0		1	11.3333		DEG_CC
AT2G26590		5	4	0	DC3000_HrpA	0.192451	0		1	39.3333
AT2G26640		20	19	0	DC3000_HrpA	0.213614	0		1	29.5
AT2G26650		65	179	0.000219	HrpA	0.260446	0.125		16	182.872		DEG_CC
AT2G26670		0	1	0	DC3000_HrpA	1	0		1	228.429
AT2G26730		95	750	0.000709	DC3000_HrpA	0.287423	0.166667		28	171
AT2G26740		0	1	0	DC3000_HrpA	1	0		1	28
AT2G26760		25	32	3.48e-05	DC3000	0.215903	0	DC3000	2	4
AT2G26900		95	759	0.000163	DC3000_HrpA	0.272971	0.0444444		36	65
AT2G26910		40	74	0	DC3000_HrpA	0.233347	0		1	365.75
AT2G26975		50	90	1.72e-05	DC3000_HrpA	0.235307	0		2	36
AT2G26990		65	162	0.000127	DC3000	0.26222	0.466667	DC3000	10	61.625
AT2G27020		85	511	0	DC3000_HrpA	0.288771	1		2	758.5
AT2G27030		70	209	0.000924	DC3000	0.255482	0.00833333	DC3000	16	22
AT2G27040		15	17	1.03e-05	DC3000_HrpA	0.199408	0.333333		3	141
AT2G27050		70	210	0.000654	DC3000_HrpA	0.270147	0.30303		12	30.875
AT2G27060		95	690	0.00103704	DC3000_HrpA	0.313409	0.325123		29	14.5
AT2G27080		50	90	5.7e-07	HrpA	0.233281	0		2	35
AT2G27100		90	511	0.00167633	DC3000	0.290682	0.181818	DC3000	11	65
AT2G27210		0	3	0	HrpA	0.19035	0		1	6.25
AT2G27230		20	21	0.000218	DC3000_HrpA	0.21851	0		4	7.5
AT2G27290	aa_1st	95	822	0.000489	DC3000_HrpA	0.280211	0.00677866		117	7.66667
AT2G27580		15	17	2.44e-06	DC3000	0.218836	0	DC3000	2	9
AT2G27600		70	231	0.000749	DC3000	0.244592	0.104762	DC3000	15	54.5909
AT2G27730		40	66	0	DC3000_HrpA	0.238983	1		3	30
AT2G27770		5	7	0.000202	HrpA	0.181595	0		3	4
AT2G27960		90	600	0.00206901	DC3000_HrpA	0.274496	0.174962		52	9
AT2G27970		90	595	0.00160453	DC3000	0.274066	0.204706	DC3000	51	24.6667
AT2G28000		85	511	0.000418	DC3000_HrpA	0.293617	0.266667		6	15.9375		DEG_CC
AT2G28070		65	182	5.36e-05	DC3000_HrpA	0.267401	0.4		5	74
AT2G28100		30	42	0	DC3000	0.24267	0	DC3000	1	21.3333
AT2G28120		45	80	0	HrpA	0.224739	0		1	16.8889
AT2G28240		10	10	0.000201	DC3000	0.205396	0	DC3000	2	134.5
AT2G28250		15	14	2.13e-05	HrpA	0.217566	0		2	9.8
AT2G28330		5	7	0	DC3000	0.18874	0	DC3000	1	12.875
AT2G28380		75	304	0.000314	DC3000	0.249275	0.0897436	DC3000	13	13.6349
AT2G28540		45	88	0	DC3000_HrpA	0.226227	1		2	1342		DEG_CC
AT2G28550		75	417	0.000998	DC3000_HrpA	0.275657	0.0846774		32	11.3348
AT2G28605		45	88	0	DC3000_HrpA	0.226084	0		1	1342
AT2G28740		55	115	0.000438	DC3000	0.250925	0.0454546	DC3000	12	2
AT2G28760		80	511	0	HrpA	0.285612	0		1	1342
AT2G28790		80	511	0	DC3000_HrpA	0.285612	0		1	678
AT2G28800		50	97	0.000803	DC3000_HrpA	0.230552	0.133333		15	9.6
AT2G28830		50	97	3.93e-05	DC3000_HrpA	0.252981	0.333333		3	14.4444
AT2G28890		25	26	0.000226	DC3000_HrpA	0.228262	0		3	31
AT2G28900		60	146	1.75e-05	DC3000_HrpA	0.251843	0		2	88.5		DEG_CC
AT2G28930		15	13	0	HrpA	0.218285	0		1	14		DEG_CC
AT2G29020		95	759	0.000451	DC3000	0.274731	0.0868687	DC3000	55	121.473
AT2G29100	aa_1st	90	511	0.00127164	DC3000_HrpA	0.302011	0.140351		19	11.3333
AT2G29120	aa_1st	45	82	4.56e-06	DC3000_HrpA	0.244436	0.785714		8	25.6667
AT2G29180		95	759	0.000539	DC3000_HrpA	0.278505	0.0241546		46	21.3333
AT2G29310		15	17	0.000272	DC3000_HrpA	0.205341	0.3		5	74		DEG_CC
AT2G29320		15	13	8.4e-06	DC3000_HrpA	0.185169	0.5		4	16
AT2G29330		5	7	1.04e-05	DC3000_HrpA	0.190543	0		2	78.5
AT2G29340		25	26	0	DC3000_HrpA	0.22378	0		1	6.57143
AT2G29350		30	37	0.000458	DC3000_HrpA	0.224233	0.266667		6	61
AT2G29360		25	29	0.000136	DC3000_HrpA	0.224804	0.333333		3	7
AT2G29390		65	197	3.4e-07	HrpA	0.241535	0		2	190.333		DEG_CC
AT2G29400		15	16	7.05e-05	DC3000	0.217045	0	DC3000	2	51
AT2G29480		30	38	6.75e-06	DC3000_HrpA	0.24194	0		4	44
AT2G29490		30	33	0.000159	DC3000_HrpA	0.22352	0.266667		6	68.2
AT2G29510		25	31	0	DC3000_HrpA	0.230803	0		1	38
AT2G29530		25	31	0	DC3000	0.223455	0	DC3000	1	56
AT2G29540		20	20	0	DC3000_HrpA	0.201101	0		1	63
AT2G29550		85	511	0.000279	DC3000_HrpA	0.291702	0		5	241.679
AT2G29570		85	511	8.35e-05	DC3000_HrpA	0.287257	0.5		4	206.393
AT2G29650		95	759	0.00022	DC3000_HrpA	0.267904	0.0451613		31	21
AT2G29900		5	7	1.05e-05	DC3000	0.22975	0	DC3000	2	28.8333
AT2G29960		0	2	0	HrpA	0.174858	0		1	184.059
AT2G29980		70	207	0.000525	HrpA	0.252859	0		5	167.208
AT2G30020		90	540	0.000611	DC3000_HrpA	0.273068	0.0549451		14	113		DEG_CC
AT2G30050		90	511	0.00109036	HrpA	0.303103	0.111111		9	15.1818
AT2G30110		80	511	6.03e-05	DC3000_HrpA	0.286367	0		2	88
AT2G30140		10	9	0	DC3000_HrpA	0.21131	0		1	9.5		DEG_CC
AT2G30160		30	33	0.000319	DC3000	0.23939	0	DC3000	6	51.75
AT2G30200		85	511	0	DC3000	0.289442	1	DC3000	3	178.556
AT2G30250		70	214	0.00158501	HrpA	0.259862	0.0428571		21	52.2
AT2G30270		10	12	0	DC3000	0.206275	0	DC3000	1	2
AT2G30350		20	21	3.08e-05	HrpA	0.224309	0		2	229.5
AT2G30360		75	415	0.00075	DC3000_HrpA	0.275611	0.16221		34	17.2759		DEG_CC
AT2G30370		35	42	0.000202	DC3000_HrpA	0.227232	0		4	8
AT2G30390		90	511	0.0020625	DC3000_HrpA	0.302717	0.238095		7	1342
AT2G30400		70	212	7.22e-06	DC3000_HrpA	0.234908	0.733333		15	159
AT2G30410		15	16	1.73e-06	DC3000_HrpA	0.232813	0		2	12
AT2G30490		90	511	0.00147888	DC3000_HrpA	0.297107	0.0357143		8	16.5385
AT2G30570		40	75	0	DC3000_HrpA	0.238754	0		1	62
AT2G30580		70	228	0.000732	DC3000	0.263334	0.0588235	DC3000	17	4
AT2G30590		65	178	0.000491	DC3000	0.259876	0	DC3000	11	2
AT2G30620		0	4	0	DC3000	0.214505	0	DC3000	1	59
AT2G30740		80	511	0.00016	DC3000_HrpA	0.286038	0		2	1342
AT2G30790		50	96	5.44e-05	DC3000_HrpA	0.235323	0		2	11.5
AT2G30870		55	115	1.46e-05	DC3000	0.258576	0	DC3000	2	89
AT2G30880		65	180	0.000361	DC3000	0.254206	0.128205	DC3000	13	17
AT2G30910		5	5	0	DC3000	0.185413	0	DC3000	1	27
AT2G30950		60	131	0.000391	DC3000_HrpA	0.261231	0		6	157.429
AT2G30960		25	31	0	DC3000	0.230803	0	DC3000	1	4
AT2G30980		75	304	0.000177	DC3000	0.258696	0.0444444	DC3000	10	206.5
AT2G30990		45	83	0	HrpA	0.240076	0		1	11
AT2G31040		65	167	1.2e-05	DC3000_HrpA	0.241875	0.1		5	35.4545
AT2G31070		75	351	0.000302	DC3000_HrpA	0.262171	0.642857		21	16.2
AT2G31090		75	402	1e-08	DC3000_HrpA	0.241999	0		3	236.1
AT2G31170		80	511	0	DC3000	0.285612	0	DC3000	1	1342
AT2G31180		75	304	3.28e-06	DC3000	0.243167	0.0714286	DC3000	8	16.9825
AT2G31190		5	4	0.000201	HrpA	0.193692	0		2	3.4
AT2G31200		35	47	3.86e-05	DC3000_HrpA	0.245163	0.466667		6	38		DEG_CC
AT2G31260		30	33	6.57e-06	DC3000	0.228278	0	DC3000	4	51
AT2G31280		60	129	2.69e-05	DC3000	0.235623	0	DC3000	9	71.2		DEG_CC
AT2G31300		5	5	0	DC3000	0.185413	0	DC3000	1	165
AT2G31305		30	36	0.00143845	DC3000_HrpA	0.224309	0		9	2.8
AT2G31360		95	759	0.00115077	DC3000	0.278311	0.0907563	DC3000	35	9.8		DEG_CC
AT2G31380		45	81	2.59e-05	DC3000	0.243428	0.333333	DC3000	3	23.5
AT2G31390		85	511	0	DC3000_HrpA	0.288763	1		2	1342
AT2G31410		50	98	5.27e-06	DC3000_HrpA	0.251146	0		5	40.5
AT2G31440		90	511	0.000822	DC3000_HrpA	0.298253	0.0666667		6	1342
AT2G31570		40	74	4.18e-05	DC3000_HrpA	0.25119	0		3	140
AT2G31790		25	26	0.000201	DC3000_HrpA	0.233932	0		2	171
AT2G31865		15	13	0	DC3000_HrpA	0.179973	1		3	41.5
AT2G31880		95	759	0.00107037	HrpA	0.279043	0.112011		39	28.5545
AT2G31890		35	53	0	DC3000_HrpA	0.230536	0		1	14.2222
AT2G31955		10	9	9.91e-06	DC3000_HrpA	0.205735	0		2	18.6667
AT2G32040		75	328	5.62e-06	DC3000	0.249288	0	DC3000	5	16.6
AT2G32080		15	17	0	HrpA	0.212835	0		1	7
AT2G32240		90	561	0.000582	HrpA	0.260324	0.0357143		8	176		DEG_CC
AT2G32280		0	2	0	DC3000	0.193298	0	DC3000	1	76.6667
AT2G32380		75	413	0.000106	HrpA	0.254342	0.0526316		20	188.939
AT2G32450		80	511	6.57e-05	DC3000	0.286145	0	DC3000	2	1342
AT2G32460		60	128	0	DC3000	0.230206	1	DC3000	2	13.4286
AT2G32580		70	225	8.08e-06	DC3000_HrpA	0.245302	0		5	2
AT2G32600		55	125	2e-08	DC3000	0.239098	0	DC3000	2	38
AT2G32640		80	511	0	DC3000_HrpA	0.285612	0		1	1342
AT2G32670		10	12	0	DC3000_HrpA	0.219708	0		1	6.875
AT2G32680		20	20	0	DC3000	0.21817	0	DC3000	1	13
AT2G32720		40	74	0.000456	DC3000	0.247623	0.0277778	DC3000	9	1
AT2G32900		10	8	6.31e-05	DC3000	0.19419	0.666667	DC3000	3	26
AT2G32950		95	693	0.00606079	DC3000_HrpA	0.291728	0.0653846		65	10
AT2G32960		20	22	7.93e-06	HrpA	0.225231	0		2	5.5
AT2G32980		35	50	5.58e-06	DC3000_HrpA	0.231312	0.333333		4	50.5
AT2G33120		75	384	0.000968	DC3000_HrpA	0.266416	0.109524		21	16.9231
AT2G33250		95	759	0.000266	DC3000_HrpA	0.276674	0.0495495		37	49.5
AT2G33270		45	78	0	DC3000_HrpA	0.2494	0		1	1
AT2G33310		75	487	1.84e-05	DC3000	0.249288	0.65	DC3000	25	76
AT2G33330		75	390	1.11e-05	DC3000_HrpA	0.251222	0.4		6	8
AT2G33370		80	511	0	DC3000_HrpA	0.285612	0		1	6.24432
AT2G33380		65	174	0.000298	DC3000	0.261162	0.333333	DC3000	9	43.6667		DEG_CC
AT2G33390		65	190	0.000672	DC3000	0.262835	0.1	DC3000	5	64.5
AT2G33410		30	33	3.36e-05	DC3000	0.220906	0	DC3000	4	32
AT2G33430		55	124	0.000103	DC3000	0.240516	0.342857	DC3000	15	16.0714
AT2G33450		55	118	0.000614	DC3000_HrpA	0.258495	0.3		5	38
AT2G33460		40	57	0.000102	DC3000_HrpA	0.237883	0.0357143		8	199.423
AT2G33500		55	119	4.06e-05	DC3000_HrpA	0.261477	0		4	19
AT2G33550		55	126	7.09e-05	DC3000_HrpA	0.251127	0		6	17
AT2G33580		95	685	6.21e-05	HrpA	0.266352	0		11	69.15
AT2G33600		60	149	6e-08	HrpA	0.245079	0.333333		3	29.1333
AT2G33700		5	5	0	DC3000_HrpA	0.201572	0		1	18
AT2G33730		60	146	0.000145	DC3000_HrpA	0.261546	0.333333		3	85
AT2G33770		0	3	0	DC3000	0.186764	0	DC3000	1	28
AT2G33800		85	511	0.000114	DC3000_HrpA	0.292181	0.166667		4	219
AT2G33810		30	33	0	HrpA	0.242075	0		1	13.037
AT2G33835		25	31	5.3e-07	DC3000	0.216894	0.833333	DC3000	4	31.5
AT2G33860		60	131	0.000213	DC3000_HrpA	0.233598	0.380952		7	53.1333
AT2G34040		25	26	3.4e-06	DC3000	0.238321	0	DC3000	2	28
AT2G34140		50	93	0	DC3000_HrpA	0.251564	0		1	332.2
AT2G34150		65	182	0.000386	DC3000_HrpA	0.270183	0.242424		12	157.188
AT2G34180		35	54	3.03e-05	DC3000	0.224248	0	DC3000	4	2
AT2G34190		55	117	0	DC3000	0.228623	0	DC3000	1	32.1667
AT2G34260		20	19	0	DC3000	0.222141	0	DC3000	1	45
AT2G34380		35	55	0	DC3000	0.224668	0	DC3000	1	29
AT2G34390		95	759	2.92e-05	DC3000_HrpA	0.269643	0.0326087		24	21.25
AT2G34420		65	153	0.000499	DC3000_HrpA	0.277313	0.1		5	62
AT2G34430		35	55	0	DC3000_HrpA	0.238497	1		2	28		DEG_CC
AT2G34460		45	84	1.61e-06	DC3000_HrpA	0.235379	0.666667		4	248.071
AT2G34590		30	36	0	HrpA	0.242505	0		1	50.25
AT2G34600		25	31	0	DC3000	0.212399	1	DC3000	2	175
AT2G34610		25	27	0	HrpA	0.214275	0		1	21.5
AT2G34640		55	126	0.000225	DC3000_HrpA	0.251437	0.4		11	40.5
AT2G34680		5	5	0	DC3000_HrpA	0.190393	0		1	169.75
AT2G34690		50	104	5.84e-05	DC3000	0.239603	0.4	DC3000	5	40.3333
AT2G34710		35	51	0.000456	DC3000_HrpA	0.229449	0.0357143		8	1
AT2G34750		5	4	0	DC3000	0.197313	0	DC3000	1	27
AT2G34770		5	5	0	DC3000_HrpA	0.19848	0		1	113.8
AT2G34830		55	115	0	HrpA	0.25466	0		1	84.3
AT2G34840		80	511	0	HrpA	0.285612	0		1	1342
AT2G34860		5	6	0	DC3000_HrpA	0.16736	0		1	5.33333		DEG_CC
AT2G34940		50	93	0.00015	HrpA	0.258154	0		2	185.545
AT2G34960		10	8	0	DC3000	0.203348	0	DC3000	1	10
AT2G35050		20	19	0	DC3000	0.212912	0	DC3000	1	22
AT2G35370		85	511	0	DC3000_HrpA	0.28715	1		2	1342
AT2G35470		0	3	0	DC3000_HrpA	0.192458	0		1	86.75		DEG_CC
AT2G35500		65	196	0.000712	DC3000_HrpA	0.274981	0.030303		12	21.5		DEG_CC
AT2G35530		25	30	6.95e-06	DC3000	0.219365	0.6	DC3000	5	29.2857
AT2G35620		95	759	0.00271213	DC3000_HrpA	0.293453	0.0896552		30	13
AT2G35635		55	127	0.000311	DC3000	0.261368	0	DC3000	5	125.5
AT2G35700		30	36	0	HrpA	0.218294	0		1	11.5
AT2G35710		75	452	1.33e-05	DC3000	0.2495	0	DC3000	9	60.1304
AT2G35760		50	96	0	DC3000_HrpA	0.235279	0		1	230
AT2G35840		80	511	0	DC3000_HrpA	0.285833	1		2	1342
AT2G35860		20	20	0	DC3000_HrpA	0.21422	0		1	4
AT2G35880		50	106	1.12e-06	DC3000	0.233265	0.166667	DC3000	4	146.103
AT2G35910		95	759	3.46e-05	DC3000_HrpA	0.26616	0.0519481		22	6
AT2G35930		85	511	0.000183	DC3000_HrpA	0.290538	0.3		5	5.33333
AT2G35940		90	524	0.00199622	DC3000	0.269986	0.162319	DC3000	46	14.7407		DEG_CC
AT2G36080		45	82	5.4e-07	DC3000	0.244024	0	DC3000	2	1342		DEG_CC
AT2G36130		30	37	1.52e-05	HrpA	0.237441	0		3	7.44444
AT2G36160		85	511	0	DC3000_HrpA	0.288771	1		2	24.9167
AT2G36230		20	19	0	DC3000_HrpA	0.212912	0		1	22
AT2G36250		30	39	2.22e-05	DC3000_HrpA	0.234869	0.428571		7	15.6667
AT2G36330		95	711	9.65e-05	DC3000_HrpA	0.269424	0.209524		15	268.167
AT2G36340		15	14	0	DC3000	0.198752	1	DC3000	3	5.85714
AT2G36390		80	511	0	DC3000_HrpA	0.285612	0		1	674.5		DEG_CC
AT2G36400		30	32	1.94e-06	DC3000_HrpA	0.218251	0		3	96		DEG_CC
AT2G36490		60	137	0.00189865	DC3000_HrpA	0.257587	0.0757576		12	766
AT2G36530		85	511	0.000586	HrpA	0.301618	0.1		5	27.5
AT2G36570		50	104	0.000128	DC3000_HrpA	0.237131	0		10	72.5
AT2G36580		85	511	1.47e-05	DC3000_HrpA	0.289685	0.5		5	250.933
AT2G36680		40	71	9.37e-05	DC3000	0.240053	0	DC3000	5	48.1429
AT2G36690		25	30	0	DC3000_HrpA	0.218553	0		1	109.5
AT2G36720		0	2	0	DC3000	0.163838	0	DC3000	1	7
AT2G36740		25	27	9.14e-05	HrpA	0.217362	0.1		5	54
AT2G36880		65	177	0	HrpA	0.264466	1		3	190
AT2G36900		70	223	8.8e-07	DC3000_HrpA	0.24581	0.333333		3	61
AT2G36930		25	26	2.54e-05	DC3000	0.227652	0	DC3000	3	141
AT2G36960		25	30	0.000264	DC3000_HrpA	0.226243	0		5	10.5
AT2G36990		50	97	0.000281	DC3000_HrpA	0.24853	0		5	10.5
AT2G37040		85	511	0.000175	DC3000_HrpA	0.287125	0.142857		7	64.4
AT2G37080		15	17	0	DC3000_HrpA	0.199696	0		1	95.6667
AT2G37130		35	42	0	HrpA	0.24267	0		1	40
AT2G37160		40	71	0	DC3000	0.235201	0	DC3000	1	22
AT2G37170		70	223	0.000128	HrpA	0.258743	0.244444		10	365.4		DEG_CC
AT2G37220		20	23	2.48e-06	DC3000_HrpA	0.223615	0		2	4		DEG_CC
AT2G37250		15	18	0	DC3000_HrpA	0.24069	0		1	308.6
AT2G37330		95	759	0.000219	DC3000_HrpA	0.26965	0.0386555		35	160.2
AT2G37340		90	511	0.000564	DC3000	0.290792	0.5	DC3000	16	57
AT2G37410		5	4	0	DC3000	0.184942	0	DC3000	1	62
AT2G37480		10	9	0	DC3000	0.213212	0	DC3000	1	19.6667
AT2G37520		45	88	0	DC3000_HrpA	0.226084	0		1	1342		DEG_CC
AT2G37550		15	12	1.2e-07	DC3000	0.228356	0	DC3000	2	6.33333
AT2G37560		40	58	0.00018	DC3000	0.219703	0.392857	DC3000	8	34
AT2G37570		25	31	0	DC3000	0.223455	0	DC3000	1	56
AT2G37630		90	511	0.00361547	DC3000_HrpA	0.305658	0.0514706		17	11.1429
AT2G37660		20	23	0	DC3000_HrpA	0.221913	0		1	39
AT2G37690		50	89	0	DC3000_HrpA	0.23186	0		1	36.7143
AT2G37740		45	82	1.4e-07	DC3000_HrpA	0.228367	0		2	34
AT2G37940		95	705	5.82e-06	DC3000_HrpA	0.250553	0		13	6
AT2G38000		55	116	0	DC3000_HrpA	0.247807	1		2	11.3333
AT2G38010		50	93	0	DC3000	0.251564	0	DC3000	1	141.231
AT2G38020		85	511	0.000174	DC3000	0.287233	0.3	DC3000	5	1342
AT2G38040		85	511	4.31e-05	DC3000_HrpA	0.29075	0.333333		3	48.75
AT2G38050		70	225	1.37e-06	DC3000	0.245774	0	DC3000	2	16.5
AT2G38120		95	759	0.000729	DC3000_HrpA	0.274089	0.0426742		38	192.556
AT2G38140		50	108	0.000187	DC3000_HrpA	0.258247	0		3	39
AT2G38170		40	63	0.000273	DC3000_HrpA	0.24204	0		6	6.68182
AT2G38210		85	511	0	DC3000_HrpA	0.288771	1		2	28.5
AT2G38250		45	85	0.000168	DC3000_HrpA	0.227788	0.333333		3	11.1429
AT2G38290		65	196	0.000401	DC3000_HrpA	0.236967	0		4	68		DEG_CC
AT2G38330		95	759	0.000161	DC3000_HrpA	0.279536	0.157983		35	208.143
AT2G38360		50	95	2.52e-05	DC3000_HrpA	0.23253	0.333333		7	14
AT2G38400		65	177	0	DC3000	0.264466	1	DC3000	3	190
AT2G38410		80	511	0	DC3000	0.285612	0	DC3000	1	1342
AT2G38460		40	63	2.99e-06	DC3000_HrpA	0.23099	0.333333		4	9.66667
AT2G38470		70	252	0.00205063	DC3000_HrpA	0.25481	0.0338461		26	283.75
AT2G38490		50	91	0.000319	DC3000	0.246338	0	DC3000	9	116.4
AT2G38540		55	124	0.000174	DC3000_HrpA	0.246016	0		2	230
AT2G38560		5	6	0	DC3000_HrpA	0.210312	0		1	21		DEG_CC
AT2G38580		60	152	7e-08	HrpA	0.247598	0.333333		3	105
AT2G38610		55	114	1.72e-05	DC3000	0.245266	0	DC3000	3	27.9167
AT2G38650		45	87	0.000535	DC3000	0.238994	0.166667	DC3000	13	59.7778		DEG_CC
AT2G38670		25	29	0	HrpA	0.228602	0		1	11.4286
AT2G38750		90	511	0.000791	HrpA	0.300727	0.0363636		11	29.2857		DEG_CC
AT2G38760		15	18	0	DC3000	0.228928	0	DC3000	1	10.5
AT2G38830		35	49	1.96e-05	DC3000	0.227093	0	DC3000	2	3
AT2G38860		0	2	0	DC3000_HrpA	0.169387	0		1	38
AT2G38870		10	9	0	DC3000_HrpA	0.215404	0		1	29.7333		DEG_CC
AT2G38910		0	2	0	HrpA	0.162136	0		1	43.4
AT2G38940		0	3	0	DC3000_HrpA	0.209649	0		1	33
AT2G39010		60	136	1.03e-06	HrpA	0.249394	0.6		5	129		DEG_CC
AT2G39030		30	37	2.5e-07	DC3000	0.22144	0.666667	DC3000	3	8.5		DEG_CC
AT2G39050		35	44	0.000404	DC3000	0.244328	0	DC3000	4	22.125
AT2G39060		95	759	0.00018	DC3000	0.26743	0.0892308	DC3000	26	9.5
AT2G39100		70	212	0.000356	DC3000	0.258945	0.0190476	DC3000	15	16
AT2G39180		75	310	4.17e-05	DC3000_HrpA	0.246429	0		5	27.8235
AT2G39200		0	2	0	DC3000_HrpA	0.173691	0		1	44.6923
AT2G39250		55	123	2.45e-05	DC3000_HrpA	0.251253	0		3	1
AT2G39290		95	701	6.1e-07	DC3000	0.25145	0	DC3000	11	11.5
AT2G39350		0	1	0	DC3000	1	0	DC3000	1	23.6667
AT2G39360		95	750	2e-05	HrpA	0.268192	0		15	6.28571
AT2G39390		55	110	3.69e-06	DC3000_HrpA	0.246509	0		2	89.5
AT2G39435		45	88	0	HrpA	0.226084	0		1	690
AT2G39450		10	12	4e-08	DC3000_HrpA	0.202596	0		2	22.5
AT2G39530		90	541	1.21e-05	DC3000_HrpA	0.249306	0.214286		8	21.1111
AT2G39550		30	37	1.48e-05	HrpA	0.237673	0.3		5	74
AT2G39660		55	114	8.81e-05	DC3000_HrpA	0.255705	0.266667		6	58.25		DEG_CC
AT2G39705		25	27	0	DC3000	0.221913	0	DC3000	1	11
AT2G39725		5	4	0	DC3000_HrpA	0.190564	0		1	8.5
AT2G39730		85	511	5.08e-05	DC3000	0.289551	0.166667	DC3000	4	27.8571		DEG_CC
AT2G39750		5	6	1.1e-07	DC3000_HrpA	0.201442	0		2	6.5
AT2G39770		85	511	0.000286	DC3000	0.293686	0.2	DC3000	5	1342
AT2G39800		40	63	0.000239	DC3000	0.243499	0.0476191	DC3000	7	165.667
AT2G39805		10	9	0.000201	DC3000	0.23663	0	DC3000	2	132.923
AT2G39830		85	511	0.00033	DC3000	0.296084	0.333333	DC3000	3	1342		DEG_CC
AT2G39840		50	109	0.00116435	DC3000_HrpA	0.266238	0.0476191		7	130
AT2G39890		95	715	2.31e-05	DC3000	0.256626	0	DC3000	16	25.8636
AT2G39900		20	25	0	DC3000_HrpA	0.226963	0		1	175
AT2G39930		10	8	1.39e-06	DC3000_HrpA	0.218591	0		2	30.5
AT2G40000		55	113	0.000139	DC3000_HrpA	0.257494	0.333333		7	96.5
AT2G40030		65	176	0.00154659	DC3000	0.236428	0.0865801	DC3000	22	11.5
AT2G40060		45	85	0.000269	DC3000	0.253103	0.142857	DC3000	8	120
AT2G40080		70	213	0.000314	DC3000	0.264669	0.22807	DC3000	19	159.667
AT2G40100		80	511	0	DC3000_HrpA	0.285612	0		1	1342
AT2G40140		50	101	9.08e-05	DC3000_HrpA	0.250483	0		2	62		DEG_CC
AT2G40160		65	197	4.3e-07	DC3000	0.239132	0	DC3000	2	39.2
AT2G40180		35	57	2.71e-05	HrpA	0.248301	0		4	33.875
AT2G40270		75	444	5.38e-05	DC3000_HrpA	0.253592	0.2		5	42.1429
AT2G40316		90	619	1.07e-06	DC3000_HrpA	0.255567	0.288889		10	17.3333
AT2G40330		55	117	6.51e-05	DC3000_HrpA	0.24723	0.142857		8	8.14286
AT2G40340		40	60	3.47e-05	DC3000_HrpA	0.229729	0.3		5	7
AT2G40360		0	2	0	DC3000_HrpA	0.666667	0		1	68.8333
AT2G40410		0	2	0	DC3000	0.186077	0	DC3000	1	159.8
AT2G40430		10	11	0	DC3000_HrpA	0.206101	0		1	125.231
AT2G40460		70	216	2.43e-06	HrpA	0.236523	0		5	18.7857
AT2G40480		50	96	0	DC3000_HrpA	0.238161	1		2	11.5
AT2G40490		30	38	0	DC3000_HrpA	0.218783	0		1	3.66667
AT2G40620		10	9	0	DC3000_HrpA	0.208448	0		1	19.8571
AT2G40650		5	4	0	DC3000	0.189561	0	DC3000	1	224.867
AT2G40670		45	80	3.31e-05	DC3000	0.224127	0	DC3000	6	17.5		DEG_CC
AT2G40750		0	3	0	DC3000	0.18605	0	DC3000	1	80.3333
AT2G40765		70	199	0.000236	DC3000_HrpA	0.244977	0.142857		8	14
AT2G40840		60	152	4e-08	DC3000_HrpA	0.244006	0.333333		3	14
AT2G40890		40	75	9.81e-06	DC3000_HrpA	0.242628	0		4	111.667
AT2G40940		45	78	0.000261	HrpA	0.255462	0.190476		7	176		DEG_CC
AT2G40980		80	511	0	DC3000	0.285612	0	DC3000	1	699
AT2G41010		40	75	0.000441	HrpA	0.244	0.2		5	277.625
AT2G41060		15	14	1.29e-05	DC3000	0.213527	0	DC3000	3	56
AT2G41090	aa_1st	95	807	0.00231462	DC3000	0.290622	0.00330033	DC3000	102	13.6863		DEG_CC
AT2G41100	aa_1st	95	788	0.00569784	DC3000_HrpA	0.299705	0.0023511		88	10
AT2G41110		55	120	0.000392	DC3000_HrpA	0.255928	0		13	40.375
AT2G41140	aa_1st	10	12	4.57e-05	DC3000	0.220476	0	DC3000	2	93.3333
AT2G41170		65	184	3.3e-07	DC3000	0.222701	0.166667	DC3000	4	10.3636
AT2G41410		25	26	0	DC3000	0.22378	0	DC3000	1	6		DEG_CC
AT2G41430		15	17	7.06e-05	HrpA	0.224987	0		4	12.5		DEG_CC
AT2G41530		85	511	0	DC3000_HrpA	0.290996	1		2	65
AT2G41550		55	110	0	DC3000_HrpA	0.244394	0		1	16
AT2G41560		15	18	0	DC3000_HrpA	0.228928	0		1	95.6667
AT2G41630		85	511	0.00154628	DC3000	0.287191	0.0277778	DC3000	9	8
AT2G41640		50	89	0	DC3000_HrpA	0.23186	0		1	15.3333
AT2G41680		90	511	0.00154706	DC3000_HrpA	0.303352	0.0476191		15	32.2258
AT2G41705	aa_1st	95	860	0.00206555	DC3000_HrpA	0.29922	0.00922549		237	210
AT2G41720		35	49	2.6e-06	DC3000_HrpA	0.230228	0		2	1
AT2G41730		65	159	0.000117	DC3000	0.271042	0.0666667	DC3000	6	3		DEG_CC
AT2G41940		50	90	7.7e-06	DC3000_HrpA	0.238571	0		2	17.8333
AT2G42010		85	511	5.42e-06	DC3000_HrpA	0.292996	0.666667		4	174.5
AT2G42120		10	8	0	DC3000	0.229761	0	DC3000	1	260.316
AT2G42160		0	1	0	DC3000	1	0	DC3000	1	3
AT2G42280		60	129	1.43e-05	DC3000_HrpA	0.241576	0.5		4	7
AT2G42290		75	315	4.01e-05	HrpA	0.249113	0.0714286		8	13
AT2G42300		5	4	0	DC3000_HrpA	0.191973	0		1	31.8
AT2G42360		95	759	0.000393	DC3000_HrpA	0.281453	0.0790514		23	159.694
AT2G42400		50	102	5.31e-05	DC3000	0.267487	0.4	DC3000	5	83
AT2G42430		0	2	0	DC3000	0.17502	0	DC3000	1	23.6
AT2G42480		45	88	0	HrpA	0.226084	0		1	1342
AT2G42490	aa_1st	50	105	0.00012	DC3000	0.25776	0	DC3000	9	17
AT2G42520		20	20	0	DC3000_HrpA	0.219211	0		1	61.5
AT2G42540		30	33	0	HrpA	0.242075	0		1	290
AT2G42580		90	573	0.00523454	DC3000	0.288287	0.0054902	DC3000	51	11.8235
AT2G42590		60	130	0.000309	DC3000_HrpA	0.269148	0.107143		8	26
AT2G42600		80	511	0	DC3000_HrpA	0.285612	0		1	1342
AT2G42740		90	511	0.00153974	DC3000	0.301892	0.0888889	DC3000	10	81.8617
AT2G42770		95	759	0.000123	DC3000_HrpA	0.258985	0.114286		21	34
AT2G42780		0	2	0	DC3000	0.195266	0	DC3000	1	7.83333
AT2G42790	aa_1st	90	511	0.00232316	DC3000_HrpA	0.297986	0.0238095		21	15		DEG_CC
AT2G42810		40	66	3.07e-06	DC3000_HrpA	0.244766	0.4		5	95
AT2G42880		15	13	4.26e-06	DC3000	0.222497	0	DC3000	2	34
AT2G43030		85	511	0.000126	DC3000_HrpA	0.292824	0.333333		4	12.6
AT2G43060		35	44	5.63e-05	DC3000	0.21625	0.0714286	DC3000	8	60
AT2G43130		85	511	0.000143	DC3000	0.289888	0	DC3000	3	780.5
AT2G43140		35	52	1.38e-06	DC3000	0.225348	0.333333	DC3000	3	27.8571
AT2G43160		85	511	0.000279	DC3000_HrpA	0.289896	0		5	29.6429
AT2G43290		70	277	3.2e-07	DC3000_HrpA	0.245302	0.666667		3	1
AT2G43360		50	93	0	DC3000_HrpA	0.251564	0		1	96.5
AT2G43370		75	415	0.00118129	HrpA	0.278334	0.102273		33	41.9333
AT2G43420	aa_1st	95	773	0.000325	DC3000	0.27003	0.004662	DC3000	66	29.3788
AT2G43510		70	240	0.000106	DC3000_HrpA	0.245683	0.190476		7	33.6
AT2G43560		40	73	2.74e-05	DC3000_HrpA	0.247629	0		3	38.3333
AT2G43570	aa_1st	10	11	0	DC3000_HrpA	0.209821	0		1	15.5
AT2G43640		30	33	0	DC3000_HrpA	0.217452	1		2	49.6667		DEG_CC
AT2G43680		85	511	0	DC3000	0.289324	1	DC3000	2	290
AT2G43700		95	752	5.73e-06	DC3000	0.259133	0.0980392	DC3000	18	233.083
AT2G43710		70	279	0.000312	DC3000	0.250811	0	DC3000	5	25.3333
AT2G43810		10	11	0	DC3000	0.198397	0	DC3000	1	38
AT2G44030		30	42	0	HrpA	0.206887	0		1	82
AT2G44040		10	8	3.09e-05	DC3000	0.210957	0	DC3000	2	6
AT2G44050		35	50	8.42e-06	DC3000_HrpA	0.24753	0		2	30.6
AT2G44065		25	29	0	DC3000	0.231736	0	DC3000	1	5.66667
AT2G44080		75	382	0.000206	DC3000_HrpA	0.256362	0.0653595		18	26.2857
AT2G44090		60	130	8.58e-05	DC3000	0.24696	0	DC3000	2	1
AT2G44100		85	511	0.000442	DC3000	0.293859	0	DC3000	4	383
AT2G44120		85	511	5.48e-05	DC3000_HrpA	0.291642	0.333333		3	87.6429		DEG_CC
AT2G44130		65	192	0.000541	DC3000_HrpA	0.248858	0.0769231		13	62
AT2G44160		20	18	0	DC3000	0.231381	0	DC3000	1	30
AT2G44200		10	11	0	DC3000	0.206101	0	DC3000	1	74.2
AT2G44210		15	12	0	DC3000_HrpA	0.197286	1		2	262.75
AT2G44270		50	109	0.00016	DC3000	0.247986	0.166667	DC3000	4	33
AT2G44280		60	146	0	DC3000_HrpA	0.236956	0		1	696.5		DEG_CC
AT2G44350		40	75	6.56e-05	DC3000_HrpA	0.250716	0		3	34
AT2G44360		5	5	2.77e-06	DC3000_HrpA	0.179525	0		2	3.66667
AT2G44410		55	112	2.99e-06	DC3000	0.244119	0.333333	DC3000	3	6
AT2G44490		90	511	0.000261	HrpA	0.302744	0		4	1342		DEG_CC
AT2G44500		35	48	0	DC3000_HrpA	0.228676	0		1	9.81818
AT2G44610		40	75	0.000234	DC3000_HrpA	0.240522	0.166667		4	62
AT2G44650		45	88	0	DC3000_HrpA	0.226084	0		1	1342		DEG_CC
AT2G44670		45	88	0.000122	DC3000_HrpA	0.251583	0		2	52		DEG_CC
AT2G44790		5	5	0	DC3000_HrpA	0.197033	0		1	45
AT2G44930		5	5	0	DC3000_HrpA	0.208148	0		1	6.66667
AT2G44970		40	61	3.13e-05	DC3000_HrpA	0.242711	0		4	40
AT2G45000		65	166	0.000232	DC3000_HrpA	0.262738	0.25		9	7
AT2G45010		35	57	3.03e-05	DC3000_HrpA	0.241016	0		3	21.6667
AT2G45070		90	559	0.00132406	HrpA	0.280314	0.0582011		28	213.111
AT2G45140		35	48	0.000201	DC3000_HrpA	0.239023	0		2	17
AT2G45160		40	58	3.28e-05	DC3000_HrpA	0.253934	0		4	2
AT2G45170		20	20	8.9e-05	DC3000	0.227201	0.5	DC3000	4	19
AT2G45180		45	80	0	DC3000_HrpA	0.224739	0		1	18
AT2G45190		35	51	1.3e-05	HrpA	0.235185	0		3	5.33333
AT2G45220		50	102	5.6e-07	DC3000_HrpA	0.234048	0		2	234.75
AT2G45240		55	115	0	DC3000_HrpA	0.25466	0		1	142
AT2G45280		15	13	0.000201	DC3000	0.23059	0	DC3000	3	18		DEG_CC
AT2G45290		55	113	1.35e-05	DC3000_HrpA	0.256798	0		2	122.8
AT2G45340		95	759	0.000232	DC3000_HrpA	0.270132	0.123077		26	95
AT2G45350		0	1	0	DC3000_HrpA	1	0		1	45
AT2G45360		15	13	0.000201	DC3000_HrpA	0.212472	0		2	35.1
AT2G45470		55	115	0	DC3000_HrpA	0.25466	0		1	65
AT2G45560		90	593	7.39e-06	DC3000_HrpA	0.255659	0		9	49		DEG_CC
AT2G45740		5	6	0	DC3000_HrpA	0.176645	0		1	56
AT2G45760		10	9	8.55e-06	DC3000_HrpA	0.212517	0		2	10.2222
AT2G45770		60	135	0.000206	DC3000_HrpA	0.24682	0.142857		7	259.333
AT2G45790		50	100	1.88e-05	DC3000	0.256007	0	DC3000	2	66
AT2G45810		5	4	0	DC3000	0.191424	0	DC3000	1	399.5
AT2G45850		60	131	0.00032	DC3000_HrpA	0.249693	0.333333		7	273.333
AT2G45920		45	85	3.09e-05	DC3000	0.238663	0	DC3000	6	155.2
AT2G45980		90	615	9.2e-07	DC3000	0.252015	0	DC3000	6	75.5625
AT2G46070		25	26	8.15e-05	DC3000	0.236703	0	DC3000	6	79.0256
AT2G46090		10	9	0	DC3000	0.219515	0	DC3000	1	3
AT2G46110		40	71	0	DC3000	0.235201	0	DC3000	1	3
AT2G46225		40	72	6.53e-06	DC3000	0.234477	0.277778	DC3000	9	16.4667
AT2G46250		10	11	0	DC3000_HrpA	0.206101	0		1	290
AT2G46260		15	12	0	DC3000_HrpA	0.21278	1		2	4
AT2G46270		50	100	0.000258	DC3000_HrpA	0.235002	0.266667		6	11		DEG_CC
AT2G46280		85	511	0.000474	DC3000	0.291566	0.1	DC3000	5	674
AT2G46310		60	146	2.8e-06	DC3000	0.22651	0.818182	DC3000	12	8.98684
AT2G46400		45	86	0	DC3000_HrpA	0.226803	0		1	69.8
AT2G46420		0	2	0	DC3000	0.195365	0	DC3000	1	4.33333
AT2G46440		80	511	0	HrpA	0.285612	0		1	452.667
AT2G46500		30	32	0.000603	DC3000_HrpA	0.241109	0		4	699		DEG_CC
AT2G46510		65	173	2e-07	DC3000	0.237492	0.8	DC3000	10	20.8276		DEG_CC
AT2G46520		80	511	0	DC3000	0.285612	0	DC3000	1	1342		DEG_CC
AT2G46535		35	48	0	DC3000_HrpA	0.239012	0		1	2
AT2G46550		70	199	0.000575	DC3000	0.269308	0.00833333	DC3000	16	51
AT2G46610		30	33	1.13e-05	DC3000	0.238161	0	DC3000	2	113
AT2G46680		15	14	8.67e-06	DC3000	0.225945	0	DC3000	3	9		DEG_CC
AT2G46690		40	64	2.52e-06	HrpA	0.234289	0		2	515.333
AT2G46700		15	13	1.07e-06	HrpA	0.233418	0		3	5
AT2G46710		15	17	0	DC3000_HrpA	0.199696	0		1	3		DEG_CC
AT2G46820		0	2	0	DC3000_HrpA	0.189162	0		1	97
AT2G46830		65	171	0.000748	DC3000	0.254102	0.161765	DC3000	17	101.429
AT2G46860		5	6	0	DC3000_HrpA	0.204202	0		1	32
AT2G46890		70	229	3.76e-06	HrpA	0.243773	0.2		5	3
AT2G46900		5	5	0	DC3000	0.195614	0	DC3000	1	2
AT2G47000		80	511	0	DC3000_HrpA	0.285612	0		1	158.5
AT2G47130		5	7	0	DC3000_HrpA	0.200337	0		1	12
AT2G47160		80	511	0	DC3000_HrpA	0.285612	0		1	1342
AT2G47170		80	511	0	HrpA	0.285612	0		1	1342
AT2G47190		35	47	8.02e-06	DC3000_HrpA	0.228325	0		3	31.3333
AT2G47450		70	219	0.001	DC3000_HrpA	0.270844	0.0584795		19	7
AT2G47510		85	511	0	DC3000_HrpA	0.288354	1		2	1342
AT2G47590		50	96	0.000224	DC3000_HrpA	0.256329	0.333333		4	55
AT2G47600	aa_1st	75	506	0.000225	DC3000	0.255521	0.016092	DC3000	30	130.75
AT2G47620		70	206	0.000368	DC3000	0.245224	0.215686	DC3000	18	14
AT2G47730		85	511	4.24e-05	DC3000	0.287274	0.333333	DC3000	3	1342
AT2G47750		35	53	2.68e-05	DC3000	0.245731	0	DC3000	2	7
AT2G47770		70	273	0.000186	DC3000	0.263717	0.21978	DC3000	14	17
AT2G47910		15	17	0.000208	DC3000_HrpA	0.205054	0.5		5	34
AT2G47930		35	55	0.000107	DC3000_HrpA	0.251799	0		3	20
AT2G47950		15	18	0	DC3000_HrpA	0.211898	0		1	105
AT2G47960		25	26	0	DC3000	0.238099	0	DC3000	1	73
AT2G47970		50	89	0	DC3000_HrpA	0.23186	0		1	17
AT2G48010		75	294	1.49e-06	DC3000	0.238355	0.0952381	DC3000	7	406.25
AT2G48070		95	759	0.000145	DC3000_HrpA	0.273248	0.0654339		38	3
AT2G48120		0	1	0	DC3000	1	0	DC3000	1	535
AT3G01140		15	15	0	DC3000_HrpA	0.212912	0		1	26
AT3G01180		65	190	0.00130499	DC3000_HrpA	0.264606	0.030303		12	20.25
AT3G01280		35	42	1.46e-05	DC3000_HrpA	0.243839	0		3	30
AT3G01290		65	154	2.28e-05	DC3000_HrpA	0.242216	0.3		5	69.7692
AT3G01340		85	511	0.000611	DC3000_HrpA	0.287871	0.1		5	1342
AT3G01360		50	93	5e-08	HrpA	0.219587	0.166667		4	41.5556		DEG_CC
AT3G01370		65	155	2.35e-05	DC3000_HrpA	0.256567	0.0666667		6	109
AT3G01440		40	58	1.14e-05	DC3000_HrpA	0.227658	0		3	8
AT3G01500		90	511	0.00174231	DC3000_HrpA	0.308915	0.0409357		19	20.75		DEG_CC
AT3G01540		0	2	0	DC3000_HrpA	0.166045	0		1	83
AT3G01550		95	759	0.000364	DC3000	0.282313	0.0859466	DC3000	42	11.3077
AT3G01610		65	155	0.000338	HrpA	0.274225	0.166667		4	14.875
AT3G01650		15	14	0	DC3000_HrpA	0.206066	1		3	530.333
AT3G01660		65	164	1.96e-05	DC3000_HrpA	0.243713	0		4	38.8
AT3G01690		65	166	0.000138	DC3000_HrpA	0.257109	0.0909091		11	49		DEG_CC
AT3G01770		60	152	0.00028	DC3000	0.262807	0.138889	DC3000	9	11		DEG_CC
AT3G01820		35	52	2.78e-05	DC3000_HrpA	0.233866	0		2	4
AT3G01920		5	5	0	DC3000_HrpA	0.184661	0		1	41.7778
AT3G01970		70	258	2.2e-07	DC3000_HrpA	0.234869	0.2		5	7
AT3G02080		90	511	0.000111	DC3000	0.295243	0.107143	DC3000	8	218.522
AT3G02090		85	511	0.000816	HrpA	0.294519	0.0476191		7	12.875
AT3G02130		95	759	0.000486	DC3000	0.282313	0.163763	DC3000	42	274.143
AT3G02140		70	220	5.12e-05	DC3000_HrpA	0.260134	0.390476		15	44.4
AT3G02150	aa_1st	95	805	0.0093822	DC3000_HrpA	0.304938	0.0410256		105	134.75		DEG_CC
AT3G02190		15	15	0	DC3000_HrpA	0.197083	1		2	1342
AT3G02230		85	511	6.6e-05	DC3000_HrpA	0.286795	0.333333		3	672
AT3G02290		25	26	2e-07	DC3000	0.218318	0	DC3000	2	11
AT3G02360		85	511	0.000203	DC3000_HrpA	0.294171	0.333333		3	1
AT3G02380		60	129	8.44e-05	DC3000_HrpA	0.253527	0.2		5	680
AT3G02420		95	715	0.000173	HrpA	0.25786	0.121053		20	271.474
AT3G02480		30	38	0	DC3000	0.218783	0	DC3000	1	25
AT3G02520	aa_1st	60	137	0.000247	DC3000_HrpA	0.257003	0.0357143		8	85.3333
AT3G02530		85	511	0.00012	DC3000_HrpA	0.292086	0		4	394.4
AT3G02540		85	511	7.9e-05	DC3000_HrpA	0.286861	0.4		5	18.3333
AT3G02550		70	209	0.0002	DC3000_HrpA	0.263815	0.166667		9	6.57143
AT3G02560		60	136	3.75e-06	DC3000_HrpA	0.250082	0		2	239
AT3G02570		25	32	0	DC3000_HrpA	0.225904	0		1	24		DEG_CC
AT3G02690		70	220	1.55e-06	DC3000_HrpA	0.239184	0.5		4	45.4
AT3G02800		0	3	0	DC3000_HrpA	0.179917	0		1	166.5
AT3G02830		50	102	4.05e-05	DC3000_HrpA	0.254374	0.333333		3	129.6
AT3G02880		95	759	0.00246194	DC3000_HrpA	0.293031	0.0603742		49	24.8		DEG_CC
AT3G03050		75	350	1.6e-07	DC3000	0.24621	0	DC3000	2	65
AT3G03060		15	16	0	DC3000	0.192901	1	DC3000	2	37.25
AT3G03180		10	12	0	DC3000	0.201206	0	DC3000	1	11
AT3G03250		55	110	6.46e-06	DC3000_HrpA	0.253914	0		2	149		DEG_CC
AT3G03270		80	511	0	DC3000	0.285612	0	DC3000	1	1342
AT3G03300		25	30	3.7e-07	DC3000	0.214736	0.833333	DC3000	4	96.5
AT3G03305		60	133	2.17e-05	DC3000_HrpA	0.245634	0		3	17
AT3G03340		85	511	6.19e-05	DC3000	0.286696	0	DC3000	2	149
AT3G03490		10	11	7.22e-06	DC3000_HrpA	0.206622	0		3	58
AT3G03520		25	32	0	DC3000	0.223339	0	DC3000	1	156.333
AT3G03720		15	15	2.6e-07	DC3000	0.206322	0	DC3000	2	25.6667
AT3G03740		15	16	6.7e-07	DC3000	0.195914	0	DC3000	3	1
AT3G03770		90	631	1.17e-05	DC3000_HrpA	0.25625	0.378788		12	7
AT3G03780		50	89	0	DC3000	0.23186	0	DC3000	1	2.82353
AT3G03920		20	20	0	DC3000	0.21422	0	DC3000	1	15
AT3G03980		40	75	0	DC3000	0.238754	0	DC3000	1	41.6667
AT3G04000		0	1	0	DC3000	1	0	DC3000	1	48
AT3G04060		50	101	3.41e-05	DC3000_HrpA	0.231178	0		3	3.66667
AT3G04110	aa_1st	90	668	0.000678	HrpA	0.27066	0.0933333		25	12.5
AT3G04120		90	511	0.000352	DC3000_HrpA	0.294867	0.333333		9	11
AT3G04260		15	17	0	DC3000_HrpA	0.219703	0		1	29.6667
AT3G04470		30	37	0	DC3000	0.226125	0	DC3000	1	23
AT3G04480		15	17	0	DC3000	0.219703	0	DC3000	1	50
AT3G04580		40	69	4.3e-05	HrpA	0.23534	0.392857		8	220
AT3G04620		50	109	3.41e-05	DC3000	0.245374	0.190476	DC3000	7	113
AT3G04670		25	27	5.2e-07	DC3000_HrpA	0.213632	0		3	95		DEG_CC
AT3G04720		30	42	0	DC3000_HrpA	0.24267	0		1	259.25
AT3G04730		90	514	3.48e-05	DC3000	0.250988	0.69697	DC3000	33	33
AT3G04770		85	511	4.52e-05	DC3000_HrpA	0.288612	0		2	5.25
AT3G04790		35	53	2.84e-05	DC3000	0.24083	0	DC3000	3	5.66667
AT3G04860		50	90	2.5e-05	DC3000_HrpA	0.251121	0		6	23.2
AT3G04870		80	511	0	HrpA	0.285612	0		1	1342		DEG_CC
AT3G04920		70	269	7.42e-05	DC3000_HrpA	0.264824	0.136364		12	71.7692
AT3G04930		25	29	0	DC3000	0.236226	0	DC3000	1	58.3333
AT3G04940		10	9	7e-08	DC3000_HrpA	0.226135	0		2	76.5238
AT3G05050		65	155	2.1e-07	DC3000_HrpA	0.234135	0		3	75.5714
AT3G05060		65	191	9.45e-05	DC3000	0.251177	0.0476191	DC3000	7	22
AT3G05070		30	40	5e-08	DC3000	0.217571	0	DC3000	2	4
AT3G05100		50	95	0	DC3000_HrpA	0.225272	0		1	175
AT3G05120		65	152	0.000415	DC3000_HrpA	0.257767	0.25		9	12
AT3G05200		30	37	0	HrpA	0.226125	0		1	6
AT3G05210		35	47	1.33e-05	DC3000_HrpA	0.227274	0		3	110		DEG_CC
AT3G05240		10	8	0	DC3000	0.189886	0	DC3000	1	175
AT3G05250		50	89	8.03e-06	DC3000	0.244346	0	DC3000	2	17
AT3G05280		45	88	2.58e-06	DC3000_HrpA	0.225236	0		3	31
AT3G05330		70	288	0.000269	DC3000	0.252891	0	DC3000	6	12
AT3G05360		95	759	0.000528	DC3000_HrpA	0.27682	0.0552721		49	12.3333
AT3G05380		25	32	4.84e-05	DC3000	0.238383	0	DC3000	4	101.833
AT3G05400		35	57	5.76e-06	DC3000	0.237057	0	DC3000	3	219
AT3G05420		30	38	6.22e-05	HrpA	0.24251	0		5	156.667
AT3G05430		40	75	9.81e-05	DC3000_HrpA	0.242175	0		2	22
AT3G05500		25	29	0	DC3000_HrpA	0.224354	0		1	176
AT3G05530		90	511	0.000216	DC3000	0.291429	0.212121	DC3000	12	86.8
AT3G05580		10	8	0.000202	DC3000_HrpA	0.18323	0		3	51
AT3G05625		60	133	4.29e-05	DC3000_HrpA	0.248449	0.166667		4	11.5
AT3G05640		45	80	4.86e-05	DC3000	0.260862	0	DC3000	5	17
AT3G05710		90	628	0.00140367	DC3000_HrpA	0.275117	0.0238095		57	123.786
AT3G05920		35	48	0	DC3000	0.239012	0	DC3000	1	270
AT3G05970		80	511	0.000411	DC3000_HrpA	0.285677	0		2	681.5
AT3G06170		95	695	2.17e-06	HrpA	0.255462	0.133333		16	3
AT3G06190		40	75	0.000474	DC3000_HrpA	0.246618	0.166667		4	91.1538
AT3G06360	aa_1st	90	571	9.57e-05	HrpA	0.258992	0.0580645		31	165
AT3G06430		75	372	0.00179441	DC3000_HrpA	0.285506	0.015873		28	212.571
AT3G06450		60	152	8.56e-05	DC3000	0.266715	0.333333	DC3000	3	21.7692		DEG_CC
AT3G06490		25	25	0	DC3000_HrpA	0.226963	0		1	35
AT3G06510		25	26	0	DC3000_HrpA	0.235507	0		1	9
AT3G06540		25	30	0.000246	HrpA	0.233407	0		6	33.2941
AT3G06610		65	154	0.000512	DC3000	0.265268	0.0357143	DC3000	8	6
AT3G06650		55	110	0	DC3000	0.244394	0	DC3000	1	97.8
AT3G06730		5	6	0.000183	DC3000_HrpA	0.162149	0.333333		3	13
AT3G06740		50	93	0	DC3000_HrpA	0.251564	0		1	99.3333
AT3G06780		55	114	0	DC3000	0.242487	0	DC3000	1	6
AT3G06810		25	28	0.00021	DC3000_HrpA	0.220354	0		3	95.6
AT3G06930		80	511	0.00046	DC3000	0.286515	0	DC3000	3	252.333
AT3G06960		0	3	0	HrpA	0.170531	0		1	29.8333
