## Supplementary material for "Integrative Omics and Network Biology Reveal Transcriptional Changes of Amino Acid Transport in Arabidopsis Susceptibility to *Pseudomonas syringae*": Table S5 (part 3 of 3)

### Sheet: Hubs in DC3000 and DC3000HrpA (continued)
Gene	1st Degree Interactors	WkShell percentile bucket	WkShell number	Betweenness Centrality	Class (Co-expression Network)	Closeness Centrality	Clustering Coefficient	DC3000	Degree	Neighborhood Connectivity		DEGs_companion cells
AT3G06980		45	83	4.47e-06	DC3000_HrpA	0.252136	0.3		5	112
AT3G07010		80	511	0	DC3000_HrpA	0.285612	0		1	1342		DEG_CC
AT3G07020		40	75	0	DC3000	0.238754	0	DC3000	1	88.8571
AT3G07030		45	88	0	DC3000	0.226084	0	DC3000	1	700.5
AT3G07090		85	511	0.000654	DC3000_HrpA	0.291839	0		6	190
AT3G07160		50	96	0	HrpA	0.235279	0		1	233.333
AT3G07195		0	2	0	HrpA	0.225272	0		1	2.33333
AT3G07200		40	72	5e-07	DC3000_HrpA	0.235997	0		2	105.917
AT3G07250		40	72	2.37e-06	DC3000	0.234874	0.4	DC3000	5	182
AT3G07270		15	14	0.000212	DC3000_HrpA	0.213523	0		4	135.571
AT3G07300		80	511	0	DC3000_HrpA	0.285612	0		1	342.5
AT3G07310		35	47	1.89e-05	DC3000_HrpA	0.244119	0		4	74
AT3G07350		40	62	7.15e-06	DC3000_HrpA	0.236529	0		2	135.5
AT3G07360		30	40	4.86e-05	DC3000_HrpA	0.233916	0		7	180.5
AT3G07370		65	158	0.000237	DC3000_HrpA	0.262821	0.0220588		17	2
AT3G07410		5	4	0	DC3000	0.189241	0	DC3000	1	60.3333
AT3G07480		60	139	0.000106	DC3000	0.247352	0.1	DC3000	5	158.6
AT3G07500		25	29	0.000614	HrpA	0.225659	0		6	22.1111		DEG_CC
AT3G07540		90	663	0.00055	DC3000_HrpA	0.261463	0.0571429		15	159.765
AT3G07550		40	72	0	DC3000_HrpA	0.216715	0		1	194.393
AT3G07560		25	25	7.64e-05	DC3000	0.234532	0.2	DC3000	5	15
AT3G07670		40	68	1.61e-06	DC3000_HrpA	0.231569	0.333333		3	83.4
AT3G07740		15	18	1.04e-05	DC3000	0.212925	0.666667	DC3000	3	22
AT3G07760		0	3	0	DC3000_HrpA	0.168942	0		1	14.3333
AT3G07780		95	692	0.00662725	DC3000_HrpA	0.300048	0.0039548		60	9.58333
AT3G07790		50	96	0	DC3000	0.235279	0	DC3000	1	230
AT3G07800		5	5	0	HrpA	0.184822	0		1	209.091
AT3G07950		70	240	7.24e-06	HrpA	0.243916	0.0952381		7	7
AT3G08030		50	89	0	DC3000_HrpA	0.23186	0		1	62		DEG_CC
AT3G08505		40	71	0	DC3000_HrpA	0.235201	0		1	8
AT3G08510	aa_1st	90	546	0.00018	DC3000	0.268315	0.046371	DC3000	32	68.1667		DEG_CC
AT3G08580		70	263	0.000724	DC3000_HrpA	0.279606	0.030303		12	41.4091
AT3G08600		95	723	2.15e-05	DC3000_HrpA	0.255377	0.0476191		21	33.3077		DEG_CC
AT3G08680		95	705	0.000143	DC3000	0.272531	0.164835	DC3000	14	6.66667
AT3G08690		85	511	0.000263	DC3000_HrpA	0.291668	0		7	62
AT3G08720		40	75	1.99e-05	DC3000_HrpA	0.239666	0		2	7
AT3G08740		50	91	0	DC3000_HrpA	0.234026	1		2	4
AT3G08770		30	33	0	DC3000	0.242075	0	DC3000	1	1.8
AT3G08780		65	181	0.000379	DC3000	0.271153	0.030303	DC3000	12	31.0127
AT3G08880		15	14	0	DC3000	0.206378	0	DC3000	1	21
AT3G08930		95	775	0.000722	DC3000_HrpA	0.276222	0.100859		67	278.6
AT3G08950		20	21	0	DC3000_HrpA	0.204193	0		1	61.5833
AT3G08970		20	21	1.95e-05	DC3000_HrpA	0.235151	0		3	72.5
AT3G09070		30	34	0.000201	DC3000	0.239609	0	DC3000	3	95
AT3G09085		70	225	1.03e-06	DC3000	0.242995	0	DC3000	3	175
AT3G09150		30	39	1.69e-05	DC3000_HrpA	0.235902	0		3	8
AT3G09180		20	20	0	DC3000_HrpA	0.201101	0		1	151.5
AT3G09250		60	146	0.000522	HrpA	0.263258	0.0363636		11	11
AT3G09260		55	122	0.000166	DC3000	0.252487	0	DC3000	4	7
AT3G09320		55	114	0	DC3000	0.242487	0	DC3000	1	10
AT3G09370		60	129	8.93e-05	DC3000	0.257867	0.333333	DC3000	4	20
AT3G09440		75	308	0.00185687	HrpA	0.28074	0.0588235		17	165.273		DEG_CC
AT3G09470		50	93	0	HrpA	0.251564	0		1	115.333
AT3G09550		45	88	0	DC3000_HrpA	0.226084	0		1	1342
AT3G09600		5	7	1e-08	HrpA	0.169794	0		2	763
AT3G09630		75	293	0.00119974	HrpA	0.286424	0.0549451		14	2
AT3G09670		45	88	3.01e-05	DC3000	0.23091	0	DC3000	2	34
AT3G09680		85	511	4.31e-05	HrpA	0.29075	0.333333		3	30.0312
AT3G09740		95	758	0.000808	DC3000	0.265585	0.06	DC3000	25	7.625		DEG_CC
AT3G09770		90	644	0.000548	DC3000_HrpA	0.274187	0.102941		17	30.4219
AT3G09790		45	80	3.1e-06	HrpA	0.225317	0		2	20
AT3G09800		10	8	0	HrpA	0.210122	0		1	14.5714
AT3G09820		85	511	3.12e-05	DC3000	0.285768	0.666667	DC3000	3	1342
AT3G09840		90	511	0.00171488	DC3000_HrpA	0.302937	0.0653595		18	2
AT3G09860		40	75	0	DC3000_HrpA	0.238754	0		1	13.7143
AT3G09880		45	77	1.21e-05	DC3000	0.254738	0.5	DC3000	4	23.5714
AT3G09910		5	5	0	DC3000	0.201012	0	DC3000	1	8
AT3G09980		45	88	0.000533	DC3000_HrpA	0.256145	0		8	29
AT3G10020		20	25	0	DC3000_HrpA	0.214353	0		1	125.2
AT3G10030		30	34	0	DC3000	0.227274	0	DC3000	1	35
AT3G10120		5	4	0	DC3000	0.20718	0	DC3000	1	175
AT3G10140		45	82	2.2e-05	DC3000	0.234267	0	DC3000	4	81.3333
AT3G10260		75	398	0.000554	DC3000	0.252117	0.0338461	DC3000	26	17
AT3G10270		0	2	0	DC3000_HrpA	0.222875	0		1	23
AT3G10370		80	511	0	DC3000_HrpA	0.285612	0		1	1342
AT3G10380		85	511	0.000809	HrpA	0.286861	0.6		5	369.25
AT3G10420		25	32	7.5e-07	DC3000_HrpA	0.224602	0		2	6
AT3G10480		55	117	0.000291	DC3000	0.246606	0.0555556	DC3000	9	95.6
AT3G10490		40	66	4.32e-05	DC3000_HrpA	0.229038	0.666667		3	9.5
AT3G10525		60	141	0.000561	DC3000_HrpA	0.244233	0.0666667		10	457.333
AT3G10640	aa_1st	95	863	0.00841364	DC3000_HrpA	0.304519	0.00239083		264	155.6
AT3G10800		50	91	0.00109833	DC3000_HrpA	0.250427	0.127273		11	25
AT3G10850		85	511	0.000325	DC3000_HrpA	0.289349	0		3	20
AT3G10970		65	191	0.000125	DC3000_HrpA	0.259295	0.0888889		10	39
AT3G10985		25	26	0	DC3000_HrpA	0.22378	0		1	34.5625
AT3G11070		15	18	0	DC3000	0.211898	0	DC3000	1	4
AT3G11110		10	10	0	DC3000_HrpA	0.235101	0		1	25.75
AT3G11150		10	11	3.93e-06	DC3000	0.218013	0	DC3000	2	18.3125
AT3G11170		0	2	0	DC3000	0.191582	0	DC3000	1	39
AT3G11200		85	511	0.000466	DC3000_HrpA	0.292241	0.266667		6	37.3226
AT3G11270		90	511	0.00149597	DC3000_HrpA	0.297355	0.0588235		17	102
AT3G11280		20	20	0.00119768	DC3000	0.236025	0.166667	DC3000	4	11		DEG_CC
AT3G11340		80	511	0	DC3000_HrpA	0.285612	0		1	542
AT3G11400		65	197	0.000882	DC3000_HrpA	0.26984	0.0444444		10	77.3333
AT3G11410		90	569	0.00136706	DC3000	0.277939	0.0938776	DC3000	50	20.12		DEG_CC
AT3G11460		5	4	0	HrpA	0.224972	0		1	160.081
AT3G11470		0	1	0	DC3000	1	0	DC3000	1	1342
AT3G11530		15	16	1.77e-06	DC3000	0.210962	0	DC3000	2	39
AT3G11590		75	484	0.00171491	DC3000_HrpA	0.279567	0.0641026		40	1
AT3G11630		90	511	0.00115874	DC3000_HrpA	0.301718	0.0909091		11	110
AT3G11660		90	651	7.33e-05	DC3000	0.257481	0.0268908	DC3000	35	39.7647
AT3G11710		85	511	5.06e-05	DC3000_HrpA	0.286531	0		2	519.667
AT3G11750		80	511	0	DC3000_HrpA	0.285612	0		1	1342
AT3G11810		95	759	0.000562	DC3000	0.272219	0.0809524	DC3000	36	30.9545
AT3G11820		95	761	0.00409809	DC3000_HrpA	0.292189	0.0319635		73	22.4
AT3G11900		35	57	8.65e-06	DC3000	0.234075	0	DC3000	4	54.4
AT3G11964		80	511	0	DC3000	0.285612	0	DC3000	1	1342
AT3G12030		55	120	2.46e-06	HrpA	0.248871	0.2		5	82.375
AT3G12110		60	133	0.000116	DC3000_HrpA	0.266886	0.238095		7	506
AT3G12120		0	3	0	HrpA	0.201829	0		1	107.143
AT3G12145		15	17	0	DC3000	0.22908	0	DC3000	1	175
AT3G12250		65	183	0.000145	DC3000	0.258871	0.133333	DC3000	10	3
AT3G12290		55	110	0	DC3000_HrpA	0.244394	0		1	18.6
AT3G12360		45	83	0.000102	DC3000	0.240128	0	DC3000	2	37.1429
AT3G12390		30	40	3.53e-05	DC3000	0.237097	0	DC3000	4	17.3333
AT3G12400		50	96	0.000239	DC3000	0.243191	0.25641	DC3000	13	51.1429
AT3G12480		40	61	4.71e-05	DC3000	0.228571	0	DC3000	6	46
AT3G12490		25	29	0.000201	DC3000_HrpA	0.228613	0		2	11.5
AT3G12500		40	75	0	DC3000_HrpA	0.238754	0		1	129.906
AT3G12510		15	14	1.2e-06	DC3000	0.203336	0	DC3000	3	11
AT3G12560		0	3	0	DC3000	0.222731	0	DC3000	1	42.3333
AT3G12620		15	14	7.46e-05	DC3000_HrpA	0.221745	0		3	87
AT3G12630		25	26	4.59e-06	DC3000	0.239603	0	DC3000	2	197.909
AT3G12740		0	2	0	DC3000_HrpA	0.222175	0		1	28
AT3G12780		90	511	0.000171	DC3000_HrpA	0.296295	0.3		5	61.625
AT3G12830		5	4	0	DC3000	0.185617	0	DC3000	1	145.667		DEG_CC
AT3G12860		80	511	0	DC3000	0.285612	0	DC3000	1	153.091
AT3G12910		35	55	0	DC3000_HrpA	0.231666	0		1	118
AT3G12920		40	75	3.15e-05	DC3000_HrpA	0.257814	0		3	546.667		DEG_CC
AT3G12930		60	130	0.000306	DC3000_HrpA	0.24581	0		7	102.5
AT3G12980		55	115	0	DC3000	0.25466	0	DC3000	1	56
AT3G13040		50	108	7.77e-06	DC3000_HrpA	0.239782	0		2	58
AT3G13050		5	6	0	DC3000_HrpA	0.209896	0		1	748.5
AT3G13110		85	511	6.62e-05	DC3000	0.286063	0.3	DC3000	5	1342
AT3G13120		80	511	0	DC3000_HrpA	0.285612	0		1	183
AT3G13224		5	5	0	DC3000	0.20244	0	DC3000	1	155
AT3G13310		60	129	3.13e-06	DC3000_HrpA	0.24058	0.333333		3	38.0385
AT3G13320		75	292	0.00024	DC3000	0.274784	0.0476191	DC3000	7	5.69231
AT3G13330		80	511	0	DC3000_HrpA	0.285612	0		1	267.833
AT3G13360		45	85	0.000223	DC3000_HrpA	0.235201	0.266667		6	314.5
AT3G13380		90	511	0.00108576	DC3000_HrpA	0.29879	0.15942		24	13.381
AT3G13440		60	131	8.21e-05	DC3000	0.269577	0	DC3000	4	76
AT3G13445		20	24	3.36e-05	DC3000	0.221583	0.333333	DC3000	3	98.6667		DEG_CC
AT3G13460		20	22	1.51e-05	DC3000	0.222453	0	DC3000	2	5		DEG_CC
AT3G13470		50	96	1.67e-05	DC3000_HrpA	0.238983	0		2	216
AT3G13490		30	42	0	DC3000_HrpA	0.219999	0		1	141
AT3G13520		70	241	6.71e-06	DC3000	0.248616	0.4	DC3000	6	20
AT3G13550		70	230	0.000165	DC3000	0.268503	0.241667	DC3000	16	120.333
AT3G13580		85	511	0.000147	DC3000	0.289433	0.333333	DC3000	3	38.1786
AT3G13674		80	511	0	DC3000_HrpA	0.285612	0		1	1342
AT3G13690		30	33	0	DC3000	0.242075	0	DC3000	1	10		DEG_CC
AT3G13720		95	744	0.00497315	DC3000	0.29058	0.0423077	DC3000	65	24.3385
AT3G13740		40	75	6.58e-05	DC3000_HrpA	0.255018	0		2	32.8571
AT3G13750		85	511	0	DC3000_HrpA	0.286935	1		2	462.667
AT3G13790		35	48	0	HrpA	0.239012	0		1	3		DEG_CC
AT3G13940		15	13	3.61e-06	HrpA	0.197724	0		3	26.3333		DEG_CC
AT3G13950		95	759	0.000218	DC3000_HrpA	0.267301	0.048433		27	36.7778
AT3G14000		45	81	2.74e-05	DC3000_HrpA	0.240999	0		2	109.824
AT3G14050		40	75	8.47e-05	DC3000_HrpA	0.240365	0		2	7.33333		DEG_CC
AT3G14110		0	3	0	DC3000_HrpA	0.176723	0		1	98
AT3G14180		75	316	0.000996	DC3000	0.284155	0	DC3000	18	57
AT3G14190		20	24	0	HrpA	0.210801	1		2	4
AT3G14210		65	157	0.000336	DC3000_HrpA	0.269264	0		5	228.2		DEG_CC
AT3G14220		35	42	0	DC3000_HrpA	0.24267	0		1	22
AT3G14230		65	193	0.000239	DC3000	0.259991	0.179487	DC3000	13	21.8
AT3G14310		85	511	0.000246	DC3000_HrpA	0.288629	0		3	37
AT3G14350		95	714	7.21e-05	DC3000	0.25877	0.2	DC3000	16	54
AT3G14395		30	34	0	DC3000_HrpA	0.227274	0		1	62
AT3G14410		65	170	0	DC3000	0.239741	1	DC3000	2	2.33333
AT3G14415		65	166	0.000223	DC3000_HrpA	0.265127	0		5	184		DEG_CC
AT3G14420		85	511	0.000259	DC3000_HrpA	0.293125	0.2		5	149		DEG_CC
AT3G14440		20	19	0	DC3000	0.220009	0	DC3000	1	36
AT3G14470		45	78	2.85e-05	DC3000	0.257003	0	DC3000	2	35.6
AT3G14600		80	511	0	DC3000_HrpA	0.285612	0		1	149
AT3G14850		70	264	3.85e-05	DC3000_HrpA	0.246679	0		2	36
AT3G14860		65	158	6.61e-05	DC3000_HrpA	0.232585	0.0357143		8	134.5
AT3G14890		10	9	0	DC3000	0.204835	1	DC3000	2	9.5
AT3G14930		80	511	0	DC3000_HrpA	0.285612	0		1	357.4
AT3G14940		85	511	0	HrpA	0.291566	1		3	190
AT3G14980		75	447	0.00212532	DC3000_HrpA	0.271123	0.0105105		37	13.3333
AT3G14990		85	511	0.000142	DC3000_HrpA	0.287117	0.1		5	52
AT3G15010		60	137	6.9e-07	DC3000	0.237311	0	DC3000	3	36		DEG_CC
AT3G15030		75	364	0.000803	DC3000	0.264592	0.561265	DC3000	23	21.6
AT3G15060		40	76	0	DC3000_HrpA	0.231092	0		1	375
AT3G15180		55	112	2.84e-06	DC3000	0.246869	0.333333	DC3000	3	3
AT3G15190		55	110	0	DC3000_HrpA	0.244394	0		1	40
AT3G15210		60	128	0.000173	DC3000	0.252987	0.0476191	DC3000	7	193.143		DEG_CC
AT3G15354		60	151	4.48e-05	DC3000_HrpA	0.2484	0.618182		11	48.375		DEG_CC
AT3G15356		40	65	1.47e-05	DC3000_HrpA	0.22888	0.333333		3	6.16667
AT3G15360		60	134	4.96e-05	DC3000_HrpA	0.245877	0		6	9
AT3G15430		65	164	3.1e-06	HrpA	0.226464	0.166667		4	57
AT3G15500		70	208	0.00106996	DC3000_HrpA	0.265218	0.0384615		13	281.45		DEG_CC
AT3G15690		5	7	0	DC3000_HrpA	0.184891	0		1	13.375
AT3G15820		70	225	4.28e-06	DC3000	0.245671	0.333333	DC3000	4	98.3333
AT3G15840		50	108	6.66e-05	DC3000_HrpA	0.252775	0		2	63.3333
AT3G15950		85	511	0.000268	DC3000	0.293375	0.166667	DC3000	4	152.786
AT3G15970		30	33	2.09e-05	DC3000_HrpA	0.228634	0		2	149
AT3G16050		55	124	3e-06	DC3000	0.252929	0.333333	DC3000	4	148.622
AT3G16060		20	19	0	DC3000	0.212912	0	DC3000	1	56.8333
AT3G16140		10	10	0	DC3000_HrpA	0.213486	0		1	5		DEG_CC
AT3G16180		75	452	0.000224	DC3000_HrpA	0.264718	0.0363636		11	7
AT3G16200		65	168	0.000192	DC3000_HrpA	0.252872	0		2	230
AT3G16240		90	511	0.000945	HrpA	0.298486	0.333333		6	497.667		DEG_CC
AT3G16250		70	206	0.000693	DC3000_HrpA	0.285244	0.133333		10	21.6
AT3G16270		25	28	1.05e-05	DC3000_HrpA	0.223329	0.333333		3	22
AT3G16310		95	765	0.00180139	DC3000_HrpA	0.272011	0.0022214		74	173.71
AT3G16340		80	511	0	DC3000	0.285612	0	DC3000	1	1342
AT3G16370		35	42	0	DC3000_HrpA	0.24267	0		1	40
AT3G16400		80	511	0	DC3000	0.285612	0	DC3000	1	1342		DEG_CC
AT3G16420		15	16	4.49e-06	DC3000	0.226166	0	DC3000	2	171		DEG_CC
AT3G16430		80	511	0	DC3000	0.285612	0	DC3000	1	1342
AT3G16450		85	511	0	DC3000	0.289913	1	DC3000	2	355.25
AT3G16460		85	511	0.00011	DC3000	0.294111	0.3	DC3000	5	55.5882		DEG_CC
AT3G16470		85	511	0.000329	DC3000	0.289618	0	DC3000	3	1342		DEG_CC
AT3G16510		95	750	2.53e-06	DC3000_HrpA	0.253508	0		16	65
AT3G16530		10	9	0	DC3000_HrpA	0.215404	0		1	110
AT3G16670		90	584	0.000753	HrpA	0.26807	0		9	6
AT3G16950		85	511	1.7e-05	DC3000_HrpA	0.287266	0.333333		3	780.5		DEG_CC
AT3G17000	aa_1st	95	862	0.011927	DC3000	0.325926	0.00996989	DC3000	245	36.6204
AT3G17170		50	96	0	DC3000_HrpA	0.235279	0		1	95
AT3G17210	aa_1st	95	750	0.000414	DC3000_HrpA	0.26611	0.0120664		52	23.6
AT3G17220		80	511	0	DC3000	0.285612	0	DC3000	1	518.333
AT3G17240		30	41	0	DC3000_HrpA	0.223234	0		1	23
AT3G17310		40	60	0.000131	DC3000_HrpA	0.225833	0.321429		8	2
AT3G17390		90	511	0.000621	DC3000	0.301983	0.285714	DC3000	7	57
AT3G17410		85	511	0.000257	DC3000_HrpA	0.288612	0		4	671.5		DEG_CC
AT3G17420		10	11	0	DC3000_HrpA	0.207317	0		1	13
AT3G17510		65	188	0.000394	DC3000	0.264459	0.0879121	DC3000	14	114
AT3G17609		45	81	2.74e-05	DC3000	0.248983	0.533333	DC3000	6	111.25		DEG_CC
AT3G17620		75	453	0.00202379	HrpA	0.251882	0.004329		22	35.2791
AT3G17650		90	589	0.000175	DC3000_HrpA	0.26307	0		9	73.5
AT3G17668		70	219	0.000566	DC3000_HrpA	0.275596	0.0380952		15	23.5
AT3G17690		90	647	0.000664	DC3000	0.305218	0.0444444	DC3000	10	30.8163
AT3G17810		80	511	0	DC3000	0.285612	0	DC3000	1	466.667
AT3G17820		80	511	0.000146	DC3000	0.286902	0	DC3000	2	468.333
AT3G17840		95	759	0.0028436	DC3000_HrpA	0.284544	0.0450029		59	41.6667
AT3G17850		45	88	0	DC3000	0.226084	0	DC3000	1	1342
AT3G17860		90	660	0.00460525	DC3000	0.298602	0.0928571	DC3000	56	25.2143		DEG_CC
AT3G17930		70	219	0.000201	DC3000_HrpA	0.242416	0.333333		4	42
AT3G18215		90	612	1.72e-06	DC3000	0.252028	0.0357143	DC3000	8	308.571
AT3G18250		60	151	8.2e-07	DC3000_HrpA	0.226109	0		7	6
AT3G18280		70	218	5.4e-07	DC3000_HrpA	0.243428	0.666667		3	75.3333
AT3G18410		25	28	0	DC3000_HrpA	0.23044	0		1	319.5		DEG_CC
AT3G18450		90	517	6.2e-07	HrpA	0.255129	0.4		5	12.875
AT3G18490		40	65	4.53e-06	DC3000_HrpA	0.248048	0		2	32
AT3G18520		30	36	4.05e-06	DC3000	0.232216	0.333333	DC3000	3	126.61
AT3G18680		35	47	8.15e-06	DC3000_HrpA	0.232867	0		3	82
AT3G18690		40	61	5.84e-05	DC3000_HrpA	0.245677	0.333333		6	38.88		DEG_CC
AT3G18800		50	104	1.24e-05	HrpA	0.229602	0		9	11
AT3G18830		20	20	0	DC3000_HrpA	0.222284	0		1	17		DEG_CC
AT3G18860		80	511	0	DC3000	0.285612	0	DC3000	1	696.5
AT3G18890		10	10	0	DC3000_HrpA	0.208405	1		2	8
AT3G18930		75	493	6.42e-06	HrpA	0.251596	0		4	6
AT3G18990		45	85	2.86e-05	DC3000_HrpA	0.243226	0		2	107.667
AT3G19100		75	502	0.000867	DC3000	0.281636	0.0294118	DC3000	17	17
AT3G19120		60	142	0.000151	DC3000	0.262075	0	DC3000	10	3
AT3G19150		75	378	0.000432	DC3000_HrpA	0.260453	0.33		25	81.9663		DEG_CC
AT3G19170		55	110	0	DC3000_HrpA	0.244394	0		1	33.5
AT3G19180		80	511	0.000214	DC3000_HrpA	0.285768	0.333333		3	1342
AT3G19220		50	108	9.35e-06	HrpA	0.262192	0		3	159
AT3G19260		95	736	0.000405	DC3000_HrpA	0.266117	0.280702		19	16.0909
AT3G19360		20	24	0	DC3000_HrpA	0.220325	0		1	677
AT3G19370		35	48	0	DC3000_HrpA	0.239012	0		1	2.5
AT3G19390		65	162	0.000233	DC3000	0.261862	0	DC3000	4	131.667
AT3G19450		80	511	0	DC3000_HrpA	0.285612	0		1	677		DEG_CC
AT3G19510		55	110	0.000202	DC3000	0.251843	0	DC3000	3	32.7647
AT3G19520		15	13	3.73e-06	DC3000	0.212694	0	DC3000	2	56
AT3G19540		10	11	0	DC3000	0.215093	0	DC3000	1	256.333
AT3G19553		45	88	8.67e-05	DC3000	0.237475	0	DC3000	2	28
AT3G19580		45	86	0	DC3000_HrpA	0.226803	0		1	56
AT3G19640		0	2	0	DC3000_HrpA	0.173004	0		1	17.75
AT3G19720		40	61	0.00107185	DC3000_HrpA	0.214538	0.0363636		11	88
AT3G19760		50	95	0.00011	DC3000	0.252532	0.3	DC3000	5	149
AT3G19770		0	2	0	HrpA	0.168771	0		1	175
AT3G19810		50	96	0	DC3000_HrpA	0.235279	0		1	230
AT3G19820		90	511	0.00185104	HrpA	0.296771	0.0128205		13	26.2
AT3G19840		10	8	0	DC3000	0.225828	0	DC3000	1	36.6667
AT3G19860		20	24	0.000203	DC3000	0.219989	0.166667	DC3000	4	7.5
AT3G19930		95	740	0.000885	HrpA	0.307325	0.0584795		19	72.2222
AT3G19950		85	511	0.00025	DC3000_HrpA	0.287108	0.333333		3	17
AT3G20000		30	33	1.09e-05	DC3000_HrpA	0.223785	0.1		5	10
AT3G20010		5	6	0	DC3000	0.201674	0	DC3000	1	20.1111
AT3G20060		80	511	0	DC3000	0.286301	1	DC3000	2	36.125
AT3G20080		65	176	5.4e-05	DC3000	0.245955	0	DC3000	4	10		DEG_CC
AT3G20250		85	511	6.19e-05	DC3000	0.288629	0.666667	DC3000	3	105
AT3G20310		60	128	0.00061	DC3000	0.264171	0	DC3000	7	5.5
AT3G20320		75	396	0.0003	DC3000_HrpA	0.247653	0.238095		7	134.286
AT3G20390		20	24	9.87e-06	DC3000	0.220969	0	DC3000	2	2		DEG_CC
AT3G20420		65	171	0.000601	DC3000	0.275026	0.0555556	DC3000	9	2.5
AT3G20510		75	459	8.74e-05	DC3000_HrpA	0.2601	0.133333		10	65
AT3G20630		80	511	0	DC3000_HrpA	0.285612	0		1	91.25
AT3G20680		55	110	5.59e-05	DC3000_HrpA	0.246637	0.3		5	4.5
AT3G20720		15	18	0	DC3000_HrpA	0.219674	0		1	141
AT3G20770		65	162	0.000317	DC3000	0.261566	0.4	DC3000	10	171.455		DEG_CC
AT3G20820		85	511	0.000247	DC3000_HrpA	0.293773	0		5	149
AT3G20860		0	3	0	HrpA	0.189604	0		1	227
AT3G20970		40	60	0	DC3000	0.225869	1	DC3000	2	227
AT3G21055		60	152	7e-08	DC3000_HrpA	0.247598	0.333333		3	227		DEG_CC
AT3G21140		85	511	0.000188	DC3000	0.289643	0	DC3000	3	1342
AT3G21150		65	173	0.000355	DC3000	0.26893	0	DC3000	13	26
AT3G21175		60	138	0.000387	DC3000	0.267789	0.0384615	DC3000	13	227
AT3G21190		5	5	0	DC3000_HrpA	0.181529	0		1	46.5
AT3G21215		65	165	0.000744	DC3000	0.259518	0.0441177	DC3000	17	46
AT3G21220		55	111	7.29e-05	DC3000_HrpA	0.259335	0.333333		7	60.2222
AT3G21295		55	110	0	DC3000_HrpA	0.244394	0		1	55
AT3G21460		15	15	0	DC3000_HrpA	0.226433	0		1	100
AT3G21490		25	31	8.94e-05	DC3000	0.215005	0	DC3000	6	87.75
AT3G21580	aa_1st	95	776	0.000111	DC3000_HrpA	0.268286	0.00694444		64	5
AT3G21630		95	739	0.0089139	DC3000_HrpA	0.319381	0.00576923		65	27.7333
AT3G21650		50	93	0	DC3000_HrpA	0.259032	1		2	99
AT3G21690		95	720	0.000575	DC3000_HrpA	0.283348	0.0793651		28	6		DEG_CC
AT3G21865		0	1	0	DC3000	1	0	DC3000	1	6.33333
AT3G22060		75	489	0.000169	DC3000_HrpA	0.252859	0.2		5	21.3333
AT3G22110		85	511	0.000115	DC3000_HrpA	0.292695	0.333333		3	672.5
AT3G22160		10	9	0	DC3000_HrpA	0.204131	0		1	29.45		DEG_CC
AT3G22231		50	108	6.17e-06	DC3000_HrpA	0.256811	0		2	13.8889
AT3G22275		45	79	4.27e-06	DC3000	0.238972	0	DC3000	2	17
AT3G22320		25	25	0.000153	DC3000	0.239098	0	DC3000	3	42
AT3G22370		0	3	0	DC3000_HrpA	0.20481	0		1	66.2
AT3G22420		60	145	0.000262	DC3000	0.262337	0.25	DC3000	8	59.4
AT3G22425		80	511	0	DC3000_HrpA	0.285612	0		1	1342
AT3G22550		45	82	0.000125	DC3000	0.249531	0	DC3000	5	79.8333
AT3G22630		85	511	0	DC3000_HrpA	0.288771	1		2	1342
AT3G22680		25	27	0.000152	DC3000	0.230334	0.1	DC3000	5	89.5
AT3G22750		65	169	4e-08	DC3000_HrpA	0.233358	0.666667		3	27.5
AT3G22840		95	759	3.64e-05	HrpA	0.265982	0.0513834		23	23
AT3G22845		50	108	9e-08	DC3000_HrpA	0.231022	0		3	25
AT3G22910		55	110	0	DC3000	0.251532	0	DC3000	1	110
AT3G22942		60	147	0.000142	HrpA	0.267595	0.138889		9	37.8824
AT3G22950		25	29	3.4e-07	DC3000_HrpA	0.222007	0		2	15
AT3G22960	aa_1st	75	383	0.00133878	DC3000_HrpA	0.278903	0.0100807		32	56
AT3G22970		55	125	5.69e-05	DC3000	0.239523	0	DC3000	3	6.5		DEG_CC
AT3G23000		50	97	9.82e-05	DC3000_HrpA	0.253122	0.0277778		9	41.6667
AT3G23030		90	514	0.000359	DC3000	0.270256	0.553968	DC3000	36	30.32
AT3G23070		50	89	0	DC3000_HrpA	0.23186	0		1	40.8182
AT3G23150		90	671	0.0018417	DC3000	0.278568	0.0455841	DC3000	27	294.538
AT3G23240		20	19	6.08e-06	DC3000_HrpA	0.213495	0		2	274.9
AT3G23250		60	129	2.66e-05	DC3000_HrpA	0.253115	0.166667		4	72.5
AT3G23280		55	119	0.00011	DC3000	0.264269	0.166667	DC3000	4	449.667
AT3G23310		75	294	1.49e-06	DC3000	0.238355	0.0952381	DC3000	7	41.875
AT3G23340		25	28	0.000569	DC3000_HrpA	0.221864	0		6	104
AT3G23400		85	511	1.76e-05	DC3000_HrpA	0.286572	0		2	411.75
AT3G23410	aa_1st	95	725	0.000112	DC3000_HrpA	0.268329	0.273684		20	13
AT3G23450		35	48	0	DC3000_HrpA	0.239012	0		1	99
AT3G23540		50	89	0	DC3000_HrpA	0.23186	0		1	149
AT3G23560		95	759	0.000229	DC3000_HrpA	0.275049	0.0255255		37	34.4219		DEG_CC
AT3G23590		20	20	0	DC3000	0.201101	0	DC3000	1	15
AT3G23620		45	82	4.4e-07	DC3000_HrpA	0.229096	0		3	75
AT3G23700		20	19	0	DC3000_HrpA	0.220783	0		1	11
AT3G23710		10	10	0	DC3000	0.197563	1	DC3000	2	100.091
AT3G23750		10	12	7.16e-06	DC3000	0.20341	0	DC3000	2	32.5625		DEG_CC
AT3G23810		80	511	0	DC3000	0.285759	1	DC3000	2	1342		DEG_CC
AT3G23880		65	172	4.48e-06	DC3000_HrpA	0.22296	0.1		5	38		DEG_CC
AT3G23910		10	11	0	HrpA	0.206135	0		1	145
AT3G23990		90	511	0.000328	DC3000	0.297542	0.3	DC3000	5	166.2
AT3G24150		55	111	0.000244	DC3000_HrpA	0.252897	0.25		8	250.182
AT3G24300		30	39	1.21e-06	DC3000_HrpA	0.23583	0		3	28.6111
AT3G24350		95	763	0.00481241	HrpA	0.275871	0.00280702		76	127
AT3G24430		55	127	0.000292	DC3000_HrpA	0.242416	0		3	3.25
AT3G24460		70	278	7.6e-07	DC3000	0.245998	0.166667	DC3000	4	4.92308		DEG_CC
AT3G24495		5	4	0	DC3000	0.209183	0	DC3000	1	14
AT3G24500		25	27	1.31e-06	DC3000	0.237605	0	DC3000	3	26
AT3G24503		85	511	0	DC3000_HrpA	0.288763	1		2	1342		DEG_CC
AT3G24520		10	8	4.9e-07	HrpA	0.202514	0		2	29		DEG_CC
AT3G24570		75	352	0.000222	DC3000	0.247003	0	DC3000	5	13		DEG_CC
AT3G24660		75	361	0.00252517	DC3000_HrpA	0.282962	0.0132275		28	61.1333
AT3G24740		65	191	0.000266	DC3000	0.26495	0.0190476	DC3000	15	19
AT3G24760		40	66	2.4e-07	DC3000_HrpA	0.206054	0		3	19.75
AT3G24800		25	26	0	DC3000	0.222751	0	DC3000	1	79
AT3G24810		75	297	9.17e-05	DC3000_HrpA	0.249169	0.346405		18	87.5
AT3G25070		75	299	0.00129571	HrpA	0.278895	0.0237154		23	207.333
AT3G25140		15	15	0	DC3000	0.218946	0	DC3000	1	23
AT3G25150		20	23	1.08e-05	DC3000	0.241162	0	DC3000	2	145.5
AT3G25220		70	241	0.000187	HrpA	0.248765	0.107143		8	24.5
AT3G25250		40	63	0.000821	DC3000_HrpA	0.244077	0.0952381		7	8
AT3G25520		90	511	0.000341	DC3000	0.301063	0.111111	DC3000	10	94.5
AT3G25530		80	511	0	DC3000_HrpA	0.285612	0		1	1342
AT3G25560		35	50	2.68e-06	DC3000	0.242569	0.333333	DC3000	3	137.048
AT3G25580		30	36	4.57e-06	HrpA	0.232873	0		2	16.6
AT3G25610		80	511	0	DC3000_HrpA	0.285612	0		1	1342		DEG_CC
AT3G25620		75	415	2e-08	DC3000	0.24902	0	DC3000	2	6		DEG_CC
AT3G25650		35	45	1.1e-06	DC3000	0.232298	0.333333	DC3000	3	33
AT3G25655		5	4	0	DC3000	0.18964	0	DC3000	1	15
AT3G25800		90	511	0.000861	DC3000_HrpA	0.298682	0.0888889		10	67.25
AT3G25805		75	438	0.000284	DC3000_HrpA	0.263175	0		30	9
AT3G25860		65	153	0.000117	DC3000_HrpA	0.257854	0.0833333		9	247.429
AT3G25882		60	147	0.000125	DC3000_HrpA	0.268438	0		6	474.333		DEG_CC
AT3G25900		5	5	0	DC3000_HrpA	0.194178	0		1	11.5
AT3G25920		65	152	0.000141	DC3000_HrpA	0.257248	0		4	166.5
AT3G26020		30	38	2.4e-07	DC3000_HrpA	0.244281	0.666667		3	237.571
AT3G26030		45	77	0.000499	DC3000	0.249906	0	DC3000	9	117
AT3G26060		50	89	0	DC3000_HrpA	0.23186	0		1	103.2
AT3G26085		70	223	5e-07	DC3000_HrpA	0.239747	0.333333		3	125.778
AT3G26090		95	835	0.0270853	DC3000_HrpA	0.313626	0.00580446		149	293.167
AT3G26190		30	40	5.8e-07	HrpA	0.218443	0		2	8
AT3G26200	aa_1st	45	87	0.000633	DC3000_HrpA	0.246911	0		7	149.25
AT3G26280		40	72	4.35e-06	DC3000_HrpA	0.242829	0		6	193.583
AT3G26340		85	511	0.000254	DC3000_HrpA	0.289685	0.166667		4	55
AT3G26450		85	511	9.78e-05	DC3000_HrpA	0.287406	0		2	707.5
AT3G26510		25	28	1.18e-06	DC3000	0.236042	0	DC3000	2	39.5		DEG_CC
AT3G26520		80	511	3.18e-05	DC3000_HrpA	0.288713	0		2	351
AT3G26580		40	75	0	DC3000_HrpA	0.238754	0		1	25
AT3G26590		15	14	0	DC3000_HrpA	0.20619	0		1	22		DEG_CC
AT3G26650		90	511	0.000307	DC3000_HrpA	0.297143	0.142857		7	165
AT3G26710		20	20	0	DC3000_HrpA	0.220393	0		1	6.5
AT3G26720		80	511	0	DC3000_HrpA	0.285612	0		1	1342
AT3G26810		70	261	0.000434	DC3000	0.253605	0.269231	DC3000	13	5
AT3G26830		30	32	8e-08	DC3000_HrpA	0.218749	0		3	27.25
AT3G26840		30	33	0	DC3000	0.242075	0	DC3000	1	10
AT3G26900		40	61	1.52e-05	DC3000_HrpA	0.245501	0.166667		4	7		DEG_CC
AT3G26910		10	10	0	DC3000_HrpA	0.231097	0		1	5		DEG_CC
AT3G27010		75	424	0.00125209	DC3000_HrpA	0.270374	0.308712		33	30.0938
AT3G27050		45	80	2.86e-05	DC3000	0.24264	0	DC3000	4	60.5714
AT3G27060		10	10	0	DC3000_HrpA	0.209887	0		1	10		DEG_CC
AT3G27090		5	6	0	DC3000	0.194235	0	DC3000	1	38
AT3G27160		50	93	6.97e-06	DC3000_HrpA	0.24777	0		2	21
AT3G27170		95	714	0.00107393	DC3000	0.310173	0.00653595	DC3000	18	11
AT3G27180		45	88	0	DC3000_HrpA	0.226084	0		1	306
AT3G27190		10	10	0	HrpA	0.208968	0		1	1.66667
AT3G27210		30	39	1.5e-07	DC3000	0.225715	0	DC3000	2	22.75
AT3G27240		35	51	6.18e-05	DC3000	0.237255	0	DC3000	4	115.5
AT3G27260		15	15	8.1e-07	DC3000	0.208706	0	DC3000	3	14
AT3G27280		25	28	0	DC3000_HrpA	0.23044	0		1	230.133
AT3G27290		5	6	0	HrpA	0.194235	0		1	14
AT3G27350		20	19	0	DC3000_HrpA	0.21749	0		1	75.25
AT3G27380		10	9	0	DC3000_HrpA	0.210481	1		2	59
AT3G27430		85	511	0	DC3000_HrpA	0.28878	1		3	1342
AT3G27560		50	108	0.000201	DC3000	0.251875	0	DC3000	2	10.6667
AT3G27690		80	511	0	DC3000_HrpA	0.285612	0		1	1342		DEG_CC
AT3G27770		95	759	0.000193	HrpA	0.272994	0.0414634		41	65
AT3G27810		85	511	0.000591	DC3000	0.293401	0.666667	DC3000	9	72.8		DEG_CC
AT3G27830		85	511	0.00056	DC3000_HrpA	0.293401	0.238095		7	22.3333		DEG_CC
AT3G27850		80	511	4.97e-05	DC3000_HrpA	0.287216	0		2	8
AT3G27860		10	12	0	DC3000_HrpA	0.207931	0		1	1
AT3G27925		55	114	0.000618	DC3000_HrpA	0.249712	0		9	10
AT3G28007		25	25	7e-08	DC3000	0.207283	0	DC3000	2	71		DEG_CC
AT3G28040		95	759	0.00805982	DC3000_HrpA	0.311812	0.163636		45	3
AT3G28080		70	225	1.17e-05	DC3000_HrpA	0.245883	0.1		5	40.6667		DEG_CC
AT3G28130		50	105	2.4e-07	DC3000_HrpA	0.224143	0		4	7		DEG_CC
AT3G28200		85	511	0	DC3000	0.288354	1	DC3000	2	696
AT3G28220	aa_1st	95	817	0.00314553	DC3000_HrpA	0.291319	0.0113022		111	202.667		DEG_CC
AT3G28270		20	19	3.74e-06	DC3000_HrpA	0.232965	0.166667		4	79		DEG_CC
AT3G28340		15	15	0	DC3000_HrpA	0.220559	0		1	162.667
AT3G28450		75	304	3.77e-05	HrpA	0.248958	0.0555556		9	13
AT3G28670		50	95	0	DC3000_HrpA	0.225272	0		1	175
AT3G28715		90	511	0.00115563	HrpA	0.304426	0.0769231		13	1342
AT3G28730		0	3	0	DC3000	0.209165	0	DC3000	1	15		DEG_CC
AT3G28860	aa_1st	55	123	4.53e-05	DC3000_HrpA	0.263453	0		5	91.5714		DEG_CC
AT3G28900		55	126	2.5e-05	DC3000	0.253695	0	DC3000	2	34
AT3G28910		90	511	0.00092	HrpA	0.297329	0.0545455		11	22.3333
AT3G28920		55	113	2.92e-06	DC3000	0.220935	0.854545	DC3000	11	35.5
AT3G28930		25	29	0	DC3000_HrpA	0.224354	0		1	176
AT3G29000		0	2	0	DC3000_HrpA	0.666667	0		1	31.2941
AT3G29034		70	267	5.06e-05	DC3000_HrpA	0.25327	0.109091		11	37
AT3G29035		45	77	0.000141	DC3000_HrpA	0.241905	0		5	328.4		DEG_CC
AT3G29090		10	10	0.000201	DC3000_HrpA	0.216339	0		2	11.25
AT3G29160		90	529	0.00603432	DC3000	0.321886	0.0179704	DC3000	44	91
AT3G29170		45	88	0	DC3000_HrpA	0.226084	0		1	1342
AT3G29250		80	511	0	DC3000_HrpA	0.285612	0		1	1342
AT3G29310		40	71	0	HrpA	0.231435	0		1	58.25
AT3G29320		80	511	9.46e-05	DC3000_HrpA	0.28612	0		2	1342
AT3G29360		35	56	0	HrpA	0.239069	0		1	109
AT3G29575		65	164	0.000119	DC3000	0.249812	0.378788	DC3000	12	28.2222
AT3G29770		5	7	0	DC3000_HrpA	0.200337	0		1	115.5
AT3G30180		90	551	1.78e-05	DC3000_HrpA	0.254712	0.257576		12	233.8
AT3G30320		45	88	0	DC3000_HrpA	0.226084	0		1	1342
AT3G30775		50	93	6.17e-05	DC3000	0.253986	0	DC3000	2	190
AT3G32930		10	8	0	DC3000_HrpA	0.200943	0		1	15.5
AT3G32980		40	75	4.94e-05	DC3000_HrpA	0.241471	0		2	45
AT3G42630		35	49	0	DC3000_HrpA	0.224501	0		1	687.5		DEG_CC
AT3G42790		0	3	0	DC3000	0.178657	0	DC3000	1	23
AT3G43190		85	511	0.000148	DC3000	0.293289	0	DC3000	2	28.25
AT3G43230		65	182	0.000424	DC3000	0.265713	0.181818	DC3000	12	88.4
AT3G43440		70	259	4.01e-05	DC3000_HrpA	0.25916	0.509804		18	172.111
AT3G43600		30	42	0	DC3000	0.219602	0	DC3000	1	264.3
AT3G43810	aa_1st	95	820	0.00583865	HrpA	0.296833	0.0146032		126	86.75
AT3G43850		30	42	0	DC3000	0.24267	0	DC3000	1	23.525
AT3G44010		20	23	0	DC3000_HrpA	0.221913	0		1	14.3333
AT3G44110		85	511	0.000121	DC3000_HrpA	0.287979	0		4	682		DEG_CC
AT3G44200		60	136	0.000459	DC3000_HrpA	0.23396	0		5	27.6667
AT3G44220		65	180	0	DC3000	0.238623	1	DC3000	2	11.125
AT3G44260		50	108	2.37e-05	DC3000_HrpA	0.258321	0		3	137
AT3G44300		55	110	0	DC3000_HrpA	0.244394	0		1	55
AT3G44320		50	93	0	DC3000_HrpA	0.251564	0		1	204.333
AT3G44340		85	511	0	HrpA	0.289593	1		2	23
AT3G44600		15	15	2.79e-05	DC3000	0.214192	0	DC3000	2	144
AT3G44720		70	206	0.000428	DC3000_HrpA	0.270051	0.0285714		15	146
AT3G44750		45	88	0	DC3000	0.226084	0	DC3000	1	97.3333		DEG_CC
AT3G44880		35	44	6.49e-05	DC3000_HrpA	0.214142	0.733333		6	78
AT3G44890		60	149	2.23e-05	DC3000_HrpA	0.25701	0.333333		3	194.5
AT3G45060		25	32	0.000485	DC3000_HrpA	0.242381	0.333333		3	54.6
AT3G45100		10	12	0	DC3000	0.201206	0	DC3000	1	82
AT3G45160		50	100	1.2e-05	DC3000_HrpA	0.227041	0		2	28.6667
AT3G45290		95	759	0.000357	DC3000_HrpA	0.272986	0.0474308		23	7
AT3G45640		90	511	0.00423377	DC3000_HrpA	0.308342	0.0231707		41	8
AT3G45780		50	89	7.35e-05	DC3000_HrpA	0.252667	0.0363636		11	9.37037		DEG_CC
AT3G45860		15	17	0	DC3000_HrpA	0.237826	0		1	49.0488
AT3G45970		85	511	0.00012	DC3000	0.286293	0	DC3000	3	1342
AT3G45980		0	2	0	DC3000	0.222175	0	DC3000	1	151.778
AT3G46060		70	244	0.000322	DC3000	0.254569	0.0909091	DC3000	12	157.2
AT3G46080		40	75	0	DC3000_HrpA	0.238754	0		1	33
AT3G46210		10	11	0	DC3000	0.186974	1	DC3000	2	76
AT3G46280		95	758	9.27e-06	DC3000_HrpA	0.267947	0		16	215
AT3G46320		0	2	0	DC3000	0.163898	0	DC3000	1	70.75
AT3G46370		75	492	0.000277	HrpA	0.267904	0		16	52.2857		DEG_CC
AT3G46440		85	511	0	HrpA	0.288763	1		2	1342
AT3G46510		50	92	0.0005	DC3000	0.245181	0.0181818	DC3000	11	94.3333
AT3G46550		5	6	0	DC3000_HrpA	0.225486	0		1	163.81
AT3G46580		15	13	9.01e-05	DC3000_HrpA	0.226845	0.333333		3	44.5		DEG_CC
AT3G46590		10	8	1.98e-06	DC3000	0.224622	0	DC3000	2	17
AT3G46640		60	129	7.92e-05	DC3000	0.238207	0.4	DC3000	5	133
AT3G46780		60	152	0.000197	DC3000_HrpA	0.252609	0.0666667		6	227.778		DEG_CC
AT3G46830		45	86	5e-07	DC3000	0.231855	0.1	DC3000	5	11.3333
AT3G46900		90	658	0.000401	HrpA	0.251621	0		10	35
AT3G46970		80	511	0	DC3000_HrpA	0.285612	0		1	1342
AT3G46980		30	40	2.7e-07	DC3000	0.235473	0	DC3000	2	1342
AT3G47120		5	4	0	DC3000	0.202703	0	DC3000	1	350.25
AT3G47290		40	71	0	DC3000_HrpA	0.235201	0		1	695.5
AT3G47430		65	163	0.000152	DC3000_HrpA	0.236126	0.1		5	2
AT3G47470		85	511	0.000237	DC3000_HrpA	0.292018	0		4	449.667		DEG_CC
AT3G47500		25	31	0	DC3000_HrpA	0.233784	1		2	72.1429
AT3G47520		80	511	0.000619	HrpA	0.285686	0		2	693
AT3G47580		90	576	0.000205	DC3000_HrpA	0.248177	0		9	25.0833
AT3G47600		5	6	0	DC3000_HrpA	0.206412	0		1	2
AT3G47620	aa_1st	95	855	0.0356932	DC3000_HrpA	0.320099	0.00982418		227	162.667
AT3G47650		25	27	0	DC3000_HrpA	0.22439	0		1	21.5
AT3G47700		15	15	0.000356	DC3000_HrpA	0.20312	0.2		5	26
AT3G47800		5	6	0	DC3000_HrpA	0.206485	0		1	26		DEG_CC
AT3G47810		85	511	0.000859	HrpA	0.286276	0.142857		7	1342
AT3G47960		90	540	0.000208	DC3000_HrpA	0.251577	0.0833333		9	82		DEG_CC
AT3G47980		50	95	0	DC3000	0.225272	0	DC3000	1	175
AT3G48000		80	511	4.08e-05	DC3000_HrpA	0.287506	0		2	21.1667
AT3G48040		75	509	0.000926	DC3000_HrpA	0.27669	0.00689655		30	117.625
AT3G48150		95	803	0.00807057	DC3000	0.298521	0.0194137	DC3000	102	14.451
AT3G48190		55	115	4.48e-05	DC3000_HrpA	0.256303	0		2	48
AT3G48350		80	511	0	DC3000	0.285612	0	DC3000	1	1342
AT3G48430		40	68	1.05e-05	DC3000	0.246643	0.5	DC3000	4	44.7174
AT3G48520		30	34	9e-08	DC3000_HrpA	0.209711	0.666667		3	706		DEG_CC
AT3G48530		25	31	3e-08	DC3000	0.244173	0.666667	DC3000	3	22
AT3G48570		0	3	0	DC3000_HrpA	0.198058	0		1	20
AT3G48590		70	208	0.000238	DC3000_HrpA	0.249856	0.0809524		21	34.6667
AT3G48600		20	25	0	DC3000_HrpA	0.214353	0		1	30.7647		DEG_CC
AT3G48670		0	3	1	DC3000	1	0	DC3000	2	109
AT3G48680		85	511	0.000115	DC3000	0.292687	0.5	DC3000	5	1342
AT3G48690		15	13	2.12e-05	HrpA	0.213637	0		3	154.25
AT3G48730		85	511	0	DC3000_HrpA	0.290996	1		2	72.8571
AT3G48740		70	212	5.39e-05	DC3000	0.241255	0.418182	DC3000	11	26.5833
AT3G48750		95	813	0.0121533	HrpA	0.31417	0.0793995		110	5.33333
AT3G48870		35	43	1.9e-05	DC3000	0.221903	0.166667	DC3000	4	11
AT3G48880		70	211	0.000199	DC3000	0.23868	0.0222222	DC3000	10	12
AT3G48890	aa_1st	95	810	0.000459	DC3000_HrpA	0.278164	0.0107456		96	171
AT3G48930		70	215	5.44e-05	HrpA	0.26348	0.0666667		6	65.1667
AT3G48990		85	511	3.48e-05	DC3000_HrpA	0.290267	0		2	780.5
AT3G49080		15	17	0	DC3000	0.219703	0	DC3000	1	50
AT3G49100		50	102	6.22e-06	DC3000_HrpA	0.225028	0.2		5	76
AT3G49160		55	111	0.000199	DC3000_HrpA	0.258985	0.0222222		10	103.5
AT3G49180		20	21	0	DC3000	0.224541	0	DC3000	1	28
AT3G49250		50	98	0.000664	DC3000_HrpA	0.239834	0.0909091		12	12.5
AT3G49260		40	71	2.94e-05	DC3000_HrpA	0.232092	0		2	219		DEG_CC
AT3G49430		85	511	0.000158	DC3000	0.288204	0.333333	DC3000	4	27.5769
AT3G49470		55	113	0.000116	DC3000_HrpA	0.258114	0		4	10
AT3G49500		0	1	0	DC3000_HrpA	1	0		1	44.2727
AT3G49530		20	22	1.2e-07	DC3000_HrpA	0.215917	0		2	4.33333
AT3G49590		0	2	0	DC3000	0.169597	0	DC3000	1	120.5		DEG_CC
AT3G49601		25	25	9e-08	DC3000	0.232146	0	DC3000	2	17.75
AT3G49670		90	641	0.000217	DC3000_HrpA	0.270403	0.0285714		15	106.478
AT3G49690		20	22	1.48e-06	HrpA	0.21617	0		3	18
AT3G49810		20	22	1.21e-06	DC3000_HrpA	0.237215	0		3	1
AT3G49850		15	13	0	DC3000	0.175205	1	DC3000	3	235.929
AT3G49870		80	511	0	DC3000_HrpA	0.285612	0		1	1342
AT3G49940		40	73	0	DC3000	0.223775	0	DC3000	1	14
AT3G49990		20	19	0	DC3000	0.212912	0	DC3000	1	127.8
AT3G50000		85	511	0.000445	DC3000	0.295803	0.166667	DC3000	4	33
AT3G50030		40	75	0	DC3000	0.238754	0	DC3000	1	33
AT3G50070		75	314	0.000271	DC3000	0.259551	0.210526	DC3000	19	164.2
AT3G50080		40	72	0	DC3000	0.216715	0	DC3000	1	165.458
AT3G50110		50	89	7.09e-06	DC3000	0.235601	0.4	DC3000	5	196
AT3G50120		95	759	8.96e-06	DC3000_HrpA	0.266039	0.0116959		19	24.8125
AT3G50310		75	294	1.49e-06	DC3000_HrpA	0.238355	0.0952381		7	50.75		DEG_CC
AT3G50360		15	13	7.5e-05	DC3000_HrpA	0.194099	0.166667		4	11.5714
AT3G50440		80	511	0.000602	DC3000_HrpA	0.285661	0		2	1342
AT3G50500		75	296	0.00021	DC3000	0.263411	0.204762	DC3000	21	28.5455
AT3G50560		0	2	0	HrpA	0.173377	0		1	22.1875
AT3G50630		90	511	0.00183066	DC3000_HrpA	0.26567	0.119601		43	13.5
AT3G50740		5	4	0	DC3000_HrpA	0.178881	0		1	27
AT3G50760		5	4	0	DC3000	0.198022	0	DC3000	1	11.5
AT3G50780		5	5	0	DC3000_HrpA	0.201613	0		1	32
AT3G50820		55	118	0.000864	DC3000_HrpA	0.250628	0		3	1
AT3G50830		70	207	3.3e-07	DC3000	0.238309	0.333333	DC3000	3	20
AT3G50910		75	435	0.00140927	DC3000_HrpA	0.277189	0.0201613		32	4
AT3G50920		70	258	1.98e-05	DC3000	0.250414	0.25	DC3000	9	21
AT3G50930		55	127	2e-08	DC3000_HrpA	0.242334	0		2	18.5
AT3G50960		35	48	2.86e-05	DC3000_HrpA	0.245387	0		6	9.83333
AT3G51050		45	88	0	HrpA	0.226084	0		1	677.5
AT3G51240		15	13	1e-08	DC3000_HrpA	0.199536	0.666667		3	37
AT3G51260		90	511	0.0016092	DC3000_HrpA	0.30742	0.166667		9	121.5
AT3G51280		40	75	0.000115	DC3000	0.239759	0	DC3000	2	3.88235
AT3G51310		30	34	7.49e-06	DC3000	0.240568	0	DC3000	2	79
AT3G51450		70	220	8.9e-07	DC3000	0.237362	0.333333	DC3000	4	33
AT3G51460		80	511	0	DC3000	0.285612	0	DC3000	1	1342
AT3G51480	aa_1st	40	63	3e-08	DC3000_HrpA	0.227051	0.933333		6	23
AT3G51510		70	225	2.24e-05	DC3000_HrpA	0.249288	0		5	8.5
AT3G51600		80	511	0	DC3000_HrpA	0.285612	0		1	1342
AT3G51630		15	18	0	DC3000	0.211898	0	DC3000	1	22.5
AT3G51660		50	105	0.000202	DC3000_HrpA	0.241664	0.238095		7	8.21622		DEG_CC
AT3G51720		40	66	1.15e-05	DC3000_HrpA	0.232298	0		6	23.6667
AT3G51790		90	553	0.000339	DC3000	0.25407	0.0291005	DC3000	28	190
AT3G51820		0	1	0	DC3000_HrpA	1	0		1	65
AT3G51830		15	13	0	DC3000	0.211822	0	DC3000	1	14.25
AT3G51850		10	11	0.000252	DC3000	0.203282	0	DC3000	4	12
AT3G51890		10	8	0	DC3000	0.210832	0	DC3000	1	39
AT3G51895		50	93	2.86e-05	DC3000	0.259086	0	DC3000	2	101.667
AT3G51920	aa_1st	95	815	0.00515585	HrpA	0.297143	0.0172414		117	153.286
AT3G51960		65	175	0.000381	DC3000_HrpA	0.251583	0.0166667		16	70.25
AT3G51970		5	6	0	DC3000_HrpA	0.229512	0		1	39.3333
AT3G52030		65	192	1.6e-06	DC3000	0.225909	0.1	DC3000	5	336.25		DEG_CC
AT3G52050		55	110	4.16e-05	DC3000_HrpA	0.244412	0		6	20
AT3G52070		90	587	5.29e-05	DC3000_HrpA	0.2501	0		31	39.5833
AT3G52080		75	462	3.56e-05	DC3000_HrpA	0.269315	0.214286		8	10
AT3G52120		55	115	0	DC3000_HrpA	0.25466	0		1	302
AT3G52150		50	96	0	DC3000_HrpA	0.238161	1		2	127.5
AT3G52155		50	108	1.53e-05	DC3000_HrpA	0.253495	0		3	38
AT3G52180		20	23	0	DC3000_HrpA	0.243511	0		1	28		DEG_CC
AT3G52190		90	586	7.32e-06	DC3000_HrpA	0.255247	0.333333		10	20
AT3G52200		65	183	0.000168	DC3000_HrpA	0.270491	0.2		5	9
AT3G52380		55	110	0	DC3000_HrpA	0.244394	0		1	22.3333
AT3G52400		90	538	0.00149762	DC3000_HrpA	0.285817	0.0585859		45	149
AT3G52430		10	10	0	DC3000	0.207421	1	DC3000	2	106.5
AT3G52450		90	511	0.000857	DC3000_HrpA	0.289156	0.0757576		12	221.647
AT3G52540		30	38	0	DC3000	0.212753	1	DC3000	2	18.5556
AT3G52560		35	51	0.000315	DC3000	0.239035	0.0833333	DC3000	9	172.7
AT3G52570		25	32	0	DC3000_HrpA	0.230233	0		1	46.3
AT3G52580		85	511	3.11e-05	DC3000	0.292635	0.333333	DC3000	3	48
AT3G52750		30	39	1.82e-05	DC3000_HrpA	0.23626	0.4		6	76.5
AT3G52770		25	27	0.000121	DC3000_HrpA	0.197916	0.0666667		6	38
AT3G52860		20	20	0	DC3000_HrpA	0.201101	0		1	122.667
AT3G52880		15	18	0	DC3000_HrpA	0.218865	0		1	149
AT3G52910		30	32	1.94e-06	DC3000_HrpA	0.218251	0		3	126		DEG_CC
AT3G52920		20	25	0	HrpA	0.214353	0		1	476
AT3G52930		90	511	0.000903	DC3000_HrpA	0.300129	0.155556		10	140.98
AT3G52960		85	511	0.000118	DC3000_HrpA	0.290843	0.2		5	60.2
AT3G52990		80	511	0	DC3000	0.285612	0	DC3000	1	688
AT3G53110		5	6	0.000401	DC3000	0.19051	0	DC3000	3	185.6		DEG_CC
AT3G53120		35	52	1.78e-06	DC3000_HrpA	0.213007	0.8		6	5
AT3G53130		70	229	2.66e-05	DC3000_HrpA	0.25185	0.0181818		11	6
AT3G53180		55	118	0.000149	DC3000_HrpA	0.238737	0.194444		9	7
AT3G53190		90	667	0.000249	DC3000_HrpA	0.265035	0		16	18.4118
AT3G53230		85	511	4.72e-05	DC3000_HrpA	0.2894	0		2	67.8387
AT3G53260		85	511	0.000237	DC3000_HrpA	0.290259	0.238095		7	19.3125
AT3G53320		10	8	0	DC3000	0.201936	0	DC3000	1	28
AT3G53350		45	84	0.000989	DC3000	0.250521	0	DC3000	12	12
AT3G53390		40	71	0	DC3000_HrpA	0.235201	0		1	1.75		DEG_CC
AT3G53420		90	511	0.000742	DC3000_HrpA	0.302057	0.0952381		15	16.8		DEG_CC
AT3G53460		25	31	2e-05	DC3000_HrpA	0.225843	0		3	166.308
AT3G53500		80	511	0	DC3000	0.285612	0	DC3000	1	1342
AT3G53560		30	42	0	DC3000	0.219999	0	DC3000	1	12
AT3G53590		40	64	1.13e-05	DC3000	0.246869	0	DC3000	4	17.6667
AT3G53630		25	29	0.00046	DC3000	0.226258	0	DC3000	5	49
AT3G53670		0	2	0	DC3000	0.154858	0	DC3000	1	13
AT3G53720		90	519	4.9e-06	DC3000_HrpA	0.264655	0.285714		7	243.857
AT3G53730		45	82	0.000461	DC3000	0.243268	0.0357143	DC3000	8	6.66667
AT3G53740		55	110	0	DC3000	0.244394	0	DC3000	1	55
AT3G53750		20	20	3.7e-07	DC3000	0.208736	0.5	DC3000	4	51
AT3G53760		85	511	0.000277	DC3000_HrpA	0.288487	0.166667		4	391.75
AT3G53810		95	759	0.000237	DC3000_HrpA	0.277954	0.0797101		24	32.75
AT3G53900		55	127	0.000232	DC3000_HrpA	0.258602	0		14	157.757
AT3G53980		10	11	0	HrpA	0.226125	0		1	5
AT3G53990		85	511	0.00053	DC3000_HrpA	0.299967	0.238095		7	83		DEG_CC
AT3G54020		95	759	0.00109421	DC3000_HrpA	0.277351	0.107692		26	197.905
AT3G54030		40	69	3.41e-06	DC3000_HrpA	0.243315	0.809524		7	17.5294
AT3G54050		80	511	0.000108	DC3000_HrpA	0.286268	0		2	672.5		DEG_CC
AT3G54090		5	5	0	DC3000_HrpA	0.139535	1		2	57
AT3G54120		70	255	0.000253	DC3000	0.264915	0.110294	DC3000	17	1
AT3G54130		60	141	0	DC3000_HrpA	0.260344	1		2	27.6667
AT3G54190		25	26	2.01e-05	DC3000	0.224957	0	DC3000	4	44
AT3G54210		45	88	5.47e-06	DC3000_HrpA	0.232943	0		2	9.25
AT3G54260		65	178	1.09e-05	DC3000_HrpA	0.23226	0		11	33.125
AT3G54290		10	10	4.28e-06	DC3000_HrpA	0.20279	0		2	82
AT3G54300		35	46	0.000228	DC3000_HrpA	0.246966	0		5	17.6667
AT3G54390		75	293	0.000957	HrpA	0.26606	0.00529101		28	36.5
AT3G54430		40	75	0	DC3000	0.238754	0	DC3000	1	56.4
AT3G54440		80	511	0	DC3000_HrpA	0.285612	0		1	678.5		DEG_CC
AT3G54460		20	24	0	DC3000	0.199022	0	DC3000	1	35.5333
AT3G54470		80	511	0	DC3000	0.285612	0	DC3000	1	1342
AT3G54500		20	24	0.000201	DC3000	0.204507	0.166667	DC3000	4	184
AT3G54540		80	511	0	DC3000	0.285612	0	DC3000	1	371.5
AT3G54560		10	9	0	HrpA	0.182599	0		2	24.1667
AT3G54620	aa_1st	50	98	8.72e-06	DC3000_HrpA	0.228309	0.833333		9	126.5
AT3G54650		70	211	0.000355	DC3000_HrpA	0.245889	0.0151515		12	2
AT3G54670		40	71	0	DC3000	0.235201	0	DC3000	1	1342
AT3G54720		80	511	0	DC3000	0.285612	0	DC3000	1	1342
AT3G54826		65	192	0.00066	DC3000	0.266601	0.00833333	DC3000	16	4
AT3G54830		15	18	0	DC3000	0.231839	0	DC3000	1	40
AT3G54840		50	91	0.00013	HrpA	0.256309	0.0476191		7	124.333
AT3G54850		70	284	0.00140843	DC3000_HrpA	0.274157	0.01		25	32
AT3G54890		50	98	0.000162	DC3000_HrpA	0.262385	0.5		9	10		DEG_CC
AT3G54900		50	96	0.000314	DC3000	0.252519	0.111111	DC3000	9	48.9
AT3G54920		60	149	6e-08	DC3000	0.245079	0.333333	DC3000	3	1
AT3G54930		55	110	0	DC3000_HrpA	0.251532	0		1	26.8
AT3G54960		5	7	0	HrpA	0.190255	0		1	55.4
AT3G55120		15	13	1e-08	DC3000_HrpA	0.199536	0.666667		3	36.5
AT3G55150		65	167	0.000316	DC3000_HrpA	0.265932	0.0151515		12	26.5
AT3G55240	aa_1st	55	119	0.000335	DC3000	0.256692	0	DC3000	8	86.2		DEG_CC
AT3G55260		20	21	0	DC3000_HrpA	0.213683	0		1	26.8182
AT3G55270		35	47	2.1e-06	DC3000_HrpA	0.242888	0		3	62
AT3G55290		10	12	1.19e-05	HrpA	0.204444	0		3	28.5
AT3G55340		15	17	1.63e-05	DC3000	0.230169	0	DC3000	2	117.5
AT3G55380		80	511	0	DC3000_HrpA	0.285612	0		1	54.2
AT3G55430		40	75	0	DC3000_HrpA	0.238754	0		1	33
AT3G55460		70	256	0.000446	DC3000	0.262572	0.268398	DC3000	22	85.5
AT3G55480		55	127	0	DC3000	0.243547	1	DC3000	2	55
AT3G55520	aa_1st	60	145	7.96e-05	DC3000	0.267079	0.166667	DC3000	4	105.667
AT3G55560		0	2	0	DC3000_HrpA	0.201491	0		1	21.3333
AT3G55605		0	3	0	DC3000	0.183391	0	DC3000	1	146.5
AT3G55610		30	38	1.44e-06	HrpA	0.217903	0.333333		3	96.75		DEG_CC
AT3G55620		5	5	0	DC3000_HrpA	0.201475	0		1	5
AT3G55690		35	53	0	HrpA	0.233686	0		1	19
AT3G55730		45	86	0	DC3000_HrpA	0.226803	0		1	3
AT3G55740		95	759	4.35e-06	HrpA	0.266081	0		21	24.9054
AT3G55760		35	44	7.46e-06	DC3000_HrpA	0.225925	0		3	219
AT3G55770		80	511	0	DC3000	0.285612	0	DC3000	1	1342
AT3G55800		85	511	4.24e-05	DC3000_HrpA	0.287274	0.333333		3	1342		DEG_CC
AT3G55840		50	104	0.000122	DC3000_HrpA	0.251589	0.285714		7	5
AT3G55980		40	75	0	DC3000_HrpA	0.238754	0		1	33
AT3G56010		75	444	1.38e-06	DC3000_HrpA	0.258087	0		6	28
AT3G56070		70	258	6.9e-07	DC3000	0.237815	0.2	DC3000	5	144
AT3G56110		70	274	9.8e-07	DC3000_HrpA	0.245109	0		3	75.4444
AT3G56130		25	26	6.55e-05	DC3000_HrpA	0.238047	0		3	10
AT3G56150		90	511	0.000538	HrpA	0.289114	0.136364		12	95.1111		DEG_CC
AT3G56190		45	83	3.23e-06	DC3000_HrpA	0.22876	0.333333		3	32.3333
AT3G56200		20	23	1.8e-06	DC3000	0.218639	0	DC3000	2	49.75
AT3G56270		75	304	0.000459	HrpA	0.264761	0.0116959		19	37.0968
AT3G56290		50	105	1.5e-05	DC3000_HrpA	0.241477	0		3	21
AT3G56320		55	114	0.000802	DC3000	0.242534	0	DC3000	5	6
AT3G56360		35	49	0	DC3000	0.224501	0	DC3000	1	1342
AT3G56370		75	391	0.000566	DC3000_HrpA	0.282209	0.0151515		12	183.7
AT3G56400		25	29	4.05e-05	DC3000	0.234609	0	DC3000	2	171		DEG_CC
AT3G56410		15	17	0	HrpA	0.235835	0		1	20.6923
AT3G56460		30	42	0	DC3000	0.24267	0	DC3000	1	11
AT3G56680		30	42	1.3e-05	DC3000_HrpA	0.22653	0		4	136		DEG_CC
AT3G56710		20	21	1.45e-05	DC3000_HrpA	0.214307	0		3	172.75
AT3G56820		5	6	0	DC3000	0.202782	0	DC3000	1	8
AT3G56830		80	511	0	HrpA	0.285612	0		1	1342
AT3G56860		60	142	0.00105343	DC3000	0.259754	0.0512821	DC3000	13	89.5
AT3G56880		10	11	4.9e-07	HrpA	0.211615	0		2	1342
AT3G56910		85	511	3.94e-05	DC3000_HrpA	0.287821	0		2	1342
AT3G56940		35	48	0	DC3000_HrpA	0.228676	0		1	15.6667		DEG_CC
AT3G56980		20	23	2.61e-05	HrpA	0.215474	0		2	36
AT3G57010		30	38	0	DC3000	0.213848	0	DC3000	1	32.75
AT3G57040		45	81	0.000414	DC3000_HrpA	0.224794	0		7	25.6667		DEG_CC
AT3G57050		5	6	2.8e-06	DC3000_HrpA	0.20265	0		2	13
AT3G57070		75	423	2.42e-05	DC3000	0.249406	0.333333	DC3000	4	11
AT3G57080		15	17	0	HrpA	0.191288	1		2	6.6
AT3G57090		70	227	0.000448	DC3000_HrpA	0.246624	0.0714286		8	40.5714
AT3G57230		70	280	0.000282	DC3000	0.252961	0.385281	DC3000	22	25.7143
AT3G57280		65	180	1.55e-06	DC3000_HrpA	0.232352	0		3	452.667
AT3G57290		35	46	1.18e-05	DC3000_HrpA	0.238966	0.5		5	45.5		DEG_CC
AT3G57390		25	28	3.04e-06	DC3000_HrpA	0.21609	0.333333		3	192
AT3G57400		25	27	0	HrpA	0.214422	0		1	11
AT3G57490		85	511	0	DC3000	0.289913	1	DC3000	2	37
AT3G57520		10	9	0	DC3000	0.234108	0	DC3000	1	1		DEG_CC
AT3G57530		45	82	2.96e-05	DC3000_HrpA	0.249756	0.4		6	3
AT3G57550		25	26	0	DC3000_HrpA	0.222751	0		1	126.75		DEG_CC
AT3G57720		5	5	0	DC3000_HrpA	0.205514	0		1	197.514
AT3G57800		5	4	0	DC3000_HrpA	0.191973	0		1	7
AT3G57880		20	24	1.04e-06	DC3000_HrpA	0.215899	0		3	677
AT3G58040		45	78	1.2e-05	DC3000	0.253572	0	DC3000	2	70
AT3G58140		80	511	0	DC3000_HrpA	0.285612	0		1	1342
AT3G58380		10	11	2.73e-06	DC3000_HrpA	0.207779	0		2	8
AT3G58500		80	511	0.000151	DC3000_HrpA	0.288688	0		2	467
AT3G58510		35	43	0	DC3000_HrpA	0.228367	0		1	9
AT3G58700		80	511	0	DC3000	0.285612	0	DC3000	1	484
AT3G58750	aa_1st	85	511	0.000135	DC3000_HrpA	0.287133	0.3		5	92.875
AT3G58810		80	511	0	DC3000_HrpA	0.285612	0		1	239.333
AT3G58850		15	15	1.99e-05	DC3000	0.217651	0	DC3000	2	27.8333
AT3G58940		35	47	2.8e-07	DC3000_HrpA	0.203298	0		3	58
AT3G59050		40	70	2.08e-05	DC3000_HrpA	0.218137	0.333333		4	93
AT3G59080		60	146	0	DC3000_HrpA	0.236956	0		1	27.5
AT3G59150		75	304	0.000511	DC3000	0.251342	0.032967	DC3000	14	142.571
AT3G59220		70	280	0.00122979	DC3000_HrpA	0.279411	0.0507246		24	83		DEG_CC
AT3G59250		60	128	1.46e-06	DC3000_HrpA	0.221008	0		3	213.909
AT3G59300		0	1	0	DC3000_HrpA	1	0		1	13
AT3G59350		30	36	3.51e-05	DC3000_HrpA	0.227881	0		3	1
AT3G59400		0	4	0	DC3000_HrpA	0.200781	0		1	21.25
AT3G59420		10	9	0	DC3000_HrpA	0.211413	0		1	3
AT3G59530		65	180	0	DC3000	0.238623	1	DC3000	2	7
AT3G59700		75	347	4.58e-06	DC3000_HrpA	0.240111	0		10	144
AT3G59730		90	677	1.21e-06	DC3000_HrpA	0.247696	0		10	74
AT3G59780		90	602	6.02e-05	DC3000_HrpA	0.273031	0.043956		14	5.5
AT3G59840		50	108	2.86e-05	DC3000	0.25914	0	DC3000	3	59
AT3G59850		15	16	0	DC3000	0.214963	0	DC3000	1	175
AT3G59900		90	564	5.68e-05	DC3000_HrpA	0.251913	0.0201613		32	13.4444
AT3G59930		20	21	0	DC3000	0.204193	0	DC3000	1	7.91667
AT3G59940		65	156	5.87e-05	DC3000	0.249643	0.0476191	DC3000	7	211.125
AT3G60130		35	55	0	DC3000_HrpA	0.224668	0		1	3
AT3G60190		85	511	0.000102	HrpA	0.288329	0.1		5	1342
AT3G60200		60	137	0.000295	HrpA	0.249032	0.0357143		8	33.375
AT3G60210		15	14	4.15e-06	DC3000_HrpA	0.217533	0		2	7
AT3G60245		85	511	0.000104	DC3000_HrpA	0.292498	0		3	10
AT3G60300		5	7	0	DC3000	0.196288	0	DC3000	1	15
AT3G60330		90	511	0.000264	DC3000	0.300464	0	DC3000	4	295
AT3G60360		75	363	0.000538	DC3000_HrpA	0.267373	0.0523077		26	54.5
AT3G60370		5	6	0	DC3000_HrpA	0.16736	0		1	1
AT3G60390		35	47	4.3e-06	DC3000	0.232867	0.7	DC3000	5	22.5		DEG_CC
AT3G60600		95	811	0.00540584	DC3000_HrpA	0.289761	0.0368671		109	271.2
AT3G60620		75	423	3.6e-07	DC3000_HrpA	0.246759	0		4	3
AT3G60630		55	124	0.000622	DC3000	0.251952	0.0357143	DC3000	8	65		DEG_CC
AT3G60720		95	759	0.000312	DC3000	0.268858	0.0509804	DC3000	51	139.059		DEG_CC
AT3G60750		85	511	0.000171	DC3000_HrpA	0.291583	0.1		5	106.4		DEG_CC
AT3G60770		65	194	4.43e-05	DC3000_HrpA	0.262911	0.166667		4	58.2857
AT3G60800		40	66	0	DC3000_HrpA	0.223801	0		1	9
AT3G60820		90	511	0.00189043	DC3000	0.310792	0.05	DC3000	16	33
AT3G60830		25	31	0	DC3000	0.220646	1	DC3000	2	128.406
AT3G60860		80	511	0	HrpA	0.285612	0		1	1342
AT3G60910		0	2	0	DC3000_HrpA	0.666667	0		1	1
AT3G61070		5	6	0.000201	DC3000_HrpA	0.176651	0		2	137.5
AT3G61080		55	110	0	DC3000_HrpA	0.251532	0		1	144
AT3G61140		90	511	0.000891	DC3000_HrpA	0.298825	0.252632		20	27.6364
AT3G61150		50	93	0.000502	DC3000	0.251602	0	DC3000	12	281.8
AT3G61180		25	30	9e-08	DC3000	0.218658	0	DC3000	2	203.409
AT3G61190		10	10	0.000209	DC3000_HrpA	0.212526	0		3	25
AT3G61220		15	14	0	DC3000_HrpA	0.211862	0		1	20
AT3G61310		45	80	0.000177	DC3000	0.238355	0.166667	DC3000	9	15.5
AT3G61350		40	74	0	DC3000	0.222487	0	DC3000	1	28
AT3G61470		35	48	7.24e-05	DC3000_HrpA	0.233418	0.333333		3	153.333
AT3G61530		10	10	0	DC3000	0.206711	0	DC3000	1	2.5
AT3G61580		20	21	0	DC3000	0.199932	0	DC3000	1	73.5
AT3G61590		70	211	5.44e-05	DC3000	0.243025	0.010989	DC3000	14	241.364
AT3G61630		70	206	0.000308	DC3000	0.241454	0.470588	DC3000	17	55
AT3G61650		35	52	9.32e-05	DC3000_HrpA	0.245622	0.190476		7	8
AT3G61750		90	624	9.38e-06	DC3000_HrpA	0.255784	0.252747		14	28.4491		DEG_CC
AT3G61820		80	511	0	DC3000_HrpA	0.285612	0		1	1342
AT3G61830		75	309	0.000647	DC3000	0.267638	0.341667	DC3000	16	29.1579
AT3G61860		50	97	0.000203	DC3000	0.239839	0.583333	DC3000	9	11.25
AT3G61870		70	223	5e-07	DC3000_HrpA	0.239747	0.333333		3	6.25
AT3G61890		70	243	0.000194	DC3000	0.25083	0.209524	DC3000	21	126.75
AT3G61920		65	153	3.38e-05	DC3000	0.255358	0.1	DC3000	5	92.6
AT3G61930		0	3	0	DC3000_HrpA	0.195247	0		1	33
AT3G61970		55	116	1.5e-05	HrpA	0.237758	0		2	80
AT3G62010		80	511	0	DC3000	0.285612	0	DC3000	1	349.286
AT3G62030		90	511	0.000916	DC3000_HrpA	0.29787	0.0909091		11	216
AT3G62170		55	115	0	DC3000_HrpA	0.25466	0		1	20
AT3G62240		30	32	6e-08	DC3000_HrpA	0.215404	0		2	16.8333
AT3G62260		35	43	5.37e-06	DC3000_HrpA	0.22771	0.333333		3	109
AT3G62400		95	737	3.1e-05	DC3000	0.256547	0.0666667	DC3000	21	172.267
AT3G62410		60	131	0.000123	DC3000_HrpA	0.264585	0.2		5	45		DEG_CC
AT3G62420	aa_1st	75	304	0.000265	DC3000	0.251539	0.397059	DC3000	17	293
AT3G62590		10	12	0	DC3000_HrpA	0.205358	0		1	175
AT3G62630		10	11	0	DC3000_HrpA	0.21624	0		1	531.667
AT3G62700		60	141	0	DC3000_HrpA	0.260344	1		2	32.9091
AT3G62720		30	34	0.000104	DC3000	0.224148	0.5	DC3000	4	23.3333
AT3G62770		15	14	0	DC3000	0.203071	0	DC3000	1	34.2727
AT3G62870		90	511	0.000245	DC3000	0.300093	0.142857	DC3000	7	162.6
AT3G62930		15	15	4.83e-06	DC3000	0.230339	0	DC3000	2	4
AT3G62950		15	15	0	DC3000_HrpA	0.226433	0		1	3		DEG_CC
AT3G62980	aa_1st	75	449	0.00120831	DC3000_HrpA	0.269847	0.187831		28	30
AT3G63000		15	13	8.82e-06	DC3000	0.22032	0	DC3000	2	84.7895		DEG_CC
AT3G63010		60	152	1.4e-05	DC3000_HrpA	0.25774	0.428571		7	199.444		DEG_CC
AT3G63060		70	198	1.09e-05	DC3000	0.226268	0.0357143	DC3000	8	64.1667
AT3G63080		75	314	1.34e-05	DC3000	0.244053	0.0666667	DC3000	6	78.5
AT3G63120		45	81	0.000225	DC3000_HrpA	0.241436	0.166667		4	5.66667
AT3G63130		60	131	0.00033	DC3000	0.251102	0.238095	DC3000	7	4
AT3G63140		80	511	4.52e-05	DC3000_HrpA	0.287373	0		2	248
AT3G63190		60	145	0.000228	DC3000_HrpA	0.258067	0		3	109.067
AT3G63200		70	225	4.7e-05	DC3000_HrpA	0.236602	0.133333		6	15
AT3G63220		60	138	0	DC3000	0.222631	1	DC3000	2	14.6667
AT3G63260		5	6	1	DC3000	1	0	DC3000	3	113.571
AT3G63310		95	758	1.32e-05	DC3000_HrpA	0.253856	0		19	15
AT3G63380		95	759	8.34e-05	DC3000_HrpA	0.271655	0.140351		19	36.6324
AT3G63410		85	511	4.72e-05	DC3000_HrpA	0.2894	0		2	74.8333
AT3G63420		70	210	0.000339	DC3000	0.27333	0.128205	DC3000	13	4
AT3G63490		65	182	0.000281	DC3000_HrpA	0.268358	0		5	149
AT3G66652		30	36	0.000219	DC3000	0.225956	0.266667	DC3000	6	43
AT3G66654	aa_1st	95	872	0.00839787	HrpA	0.313567	0.00795593		383	129.667
AT4G00020		20	24	6.44e-06	DC3000_HrpA	0.206382	0.5		4	105.25
AT4G00050		40	65	2.01e-05	DC3000_HrpA	0.236243	0		3	140.143
AT4G00090		80	511	0	DC3000	0.285612	0	DC3000	1	674.5		DEG_CC
AT4G00150		40	58	0.000198	HrpA	0.235568	0		8	40
AT4G00180		25	30	7.6e-06	DC3000_HrpA	0.227762	0		2	546.667
AT4G00270		15	14	0	DC3000	0.198752	1	DC3000	3	20
AT4G00340		40	65	8.39e-05	DC3000_HrpA	0.251754	0		7	28.0444
AT4G00360		45	78	0	DC3000_HrpA	0.2494	0		1	52.2857
AT4G00370		70	229	3.18e-06	DC3000_HrpA	0.243553	0.2		5	31
AT4G00400		5	5	1e-08	DC3000_HrpA	0.199181	0		2	94		DEG_CC
AT4G00430		90	511	0.000348	DC3000	0.296621	0.333333	DC3000	12	155.5		DEG_CC
AT4G00460		15	17	0	DC3000	0.199696	0	DC3000	1	383
AT4G00550		65	197	3.4e-07	DC3000_HrpA	0.241535	0		2	57
AT4G00570		25	29	1.57e-06	HrpA	0.236327	0		2	15.3333
AT4G00660		25	29	0	DC3000_HrpA	0.228602	0		1	1342
AT4G00710		70	284	0.00114997	DC3000	0.267473	0.025974	DC3000	22	11
AT4G00740		30	37	8.88e-05	DC3000_HrpA	0.229824	0.333333		3	59.6
AT4G00752		25	32	0	HrpA	0.230233	0		1	44.75
AT4G00780		50	108	3.8e-05	DC3000	0.256864	0	DC3000	3	29.25
AT4G00900		50	106	3.71e-05	DC3000_HrpA	0.26029	0.166667		4	15.8		DEG_CC
AT4G00980		70	228	0.00120056	DC3000	0.262911	0	DC3000	20	8.25
AT4G01010	aa_1st	90	533	0.0024715	DC3000_HrpA	0.285808	0.029872		38	4.33333
AT4G01050		5	5	0	DC3000_HrpA	0.199118	0		1	8
AT4G01060		5	5	0	HrpA	0.232563	0		1	3		DEG_CC
AT4G01090		90	592	0.00267635	HrpA	0.28562	0.0101961		51	8.5
AT4G01150		50	103	6.37e-05	DC3000_HrpA	0.243618	0.166667		4	33
AT4G01200		0	3	0	DC3000	0.2222	0	DC3000	1	68
AT4G01310		60	136	3.75e-06	DC3000_HrpA	0.250082	0		2	160.75
AT4G01370		90	511	0.00181966	DC3000_HrpA	0.297639	0.0392157		18	79.7619
AT4G01400		10	12	0	DC3000	0.205867	0	DC3000	1	62.3333
AT4G01410	aa_1st	95	801	0.000589	DC3000	0.272591	0.00383044	DC3000	89	30.764
AT4G01430		70	240	1.64e-06	DC3000_HrpA	0.246948	0.5		5	22
AT4G01450		95	759	0.000254	DC3000	0.266515	0.0108696	DC3000	24	83
AT4G01550		35	48	0	DC3000_HrpA	0.239012	0		1	25
AT4G01690		25	28	0	DC3000_HrpA	0.229164	1		3	10.8889
AT4G01700		15	15	0	DC3000_HrpA	0.210654	0		1	22
AT4G01720		20	19	0	DC3000_HrpA	0.210632	0		1	125.5
AT4G01840		20	23	1.69e-05	HrpA	0.229291	0		3	36		DEG_CC
AT4G01850		65	177	2.53e-05	DC3000_HrpA	0.265035	0.5		4	118.984		DEG_CC
AT4G01900		35	57	0.00141537	DC3000_HrpA	0.226824	0		12	33
AT4G01920		65	182	0.000472	HrpA	0.267638	0.10989		14	101.4
AT4G02020		60	133	0.000407	DC3000	0.264711	0.222222	DC3000	9	19.75
AT4G02030		30	34	0.000128	HrpA	0.22516	0		4	65.25
AT4G02220		5	6	0.000201	DC3000	0.230074	0	DC3000	2	113
AT4G02230		80	511	0	DC3000	0.285612	0	DC3000	1	396
AT4G02260		0	3	1	DC3000_HrpA	1	0		2	188
AT4G02350		20	24	2.83e-06	DC3000_HrpA	0.205553	0.833333		4	216
AT4G02410		75	304	3.28e-06	HrpA	0.243167	0.0714286		8	72.8462
AT4G02500		30	34	9.74e-05	DC3000	0.217476	0.466667	DC3000	6	83
AT4G02510		70	209	0.00110986	DC3000_HrpA	0.264206	0.0849673		18	6
AT4G02520		90	511	0.000475	HrpA	0.298816	0.142857		7	36.6316
AT4G02550		70	241	0.000785	DC3000_HrpA	0.265968	0		23	30
AT4G02560		85	511	0.000607	DC3000_HrpA	0.293168	0.0952381		7	149
AT4G02570		90	581	0.00605324	DC3000_HrpA	0.302478	0.12549		51	1
AT4G02600		15	16	0	DC3000	0.21254	0	DC3000	1	17.5
AT4G02630		50	96	0	DC3000_HrpA	0.235279	0		1	216
AT4G02680		45	78	3.47e-06	DC3000_HrpA	0.250207	0.666667		3	105
AT4G02720		65	183	0.00148156	DC3000_HrpA	0.259599	0.0157895		20	33
AT4G02725		90	576	0.000144	DC3000_HrpA	0.266046	0.0454546		12	11
AT4G02740		70	211	2.69e-05	DC3000_HrpA	0.241594	0.155556		10	56.3333
AT4G02770		90	511	0.00296198	DC3000_HrpA	0.312604	0.0181159		24	94.1667		DEG_CC
AT4G02820		0	3	0	DC3000_HrpA	0.184514	0		1	34.25
AT4G02930		50	102	0.000157	DC3000_HrpA	0.253598	0.2		6	12
AT4G02940		10	11	0	DC3000_HrpA	0.207317	0		1	216		DEG_CC
AT4G03150		65	178	0.000228	DC3000_HrpA	0.273435	0.178571		8	24
AT4G03190		70	267	0.000532	DC3000_HrpA	0.266993	0.241758		14	130.077
AT4G03280		35	44	0.000258	DC3000_HrpA	0.226294	0		6	136
AT4G03400		20	19	2.99e-06	DC3000_HrpA	0.207784	0		2	94
AT4G03415		35	48	0	DC3000_HrpA	0.239012	0		1	51.5
AT4G03420		0	3	0	DC3000	0.195197	0	DC3000	1	46
AT4G03510		5	5	0	DC3000	0.194842	0	DC3000	1	159		DEG_CC
AT4G03520		15	17	1.84e-05	DC3000_HrpA	0.235379	0.166667		4	3
AT4G03550		0	1	0	DC3000_HrpA	1	0		1	48
AT4G03560		65	183	5.45e-06	DC3000	0.237232	0	DC3000	9	36
AT4G04020		75	399	0.00338775	DC3000_HrpA	0.280748	0.0362903		32	195.933
AT4G04210		10	10	0	DC3000	0.232509	0	DC3000	1	11
AT4G04220		15	15	0	HrpA	0.231279	0		1	3
AT4G04330		45	87	5.83e-05	DC3000_HrpA	0.257381	0		6	104.833		DEG_CC
AT4G04490		20	24	5.63e-06	DC3000_HrpA	0.242287	0		2	21
AT4G04500		90	557	3.13e-06	DC3000_HrpA	0.25282	0.133333		10	51
AT4G04540		45	80	5.31e-06	DC3000	0.233549	0	DC3000	3	55.5
AT4G04570		75	394	0.000449	DC3000	0.270704	0.012987	DC3000	22	114.571
AT4G04620		30	34	4.97e-05	DC3000_HrpA	0.236737	0		6	82.0588
AT4G04640		85	511	0.00095	DC3000_HrpA	0.293237	0.107143		8	1342
AT4G04720		35	46	0.000617	DC3000	0.239909	0	DC3000	4	15.4444
AT4G04750		95	759	1.28e-05	DC3000_HrpA	0.266893	0.04		26	35.1212
AT4G04760		15	14	5.3e-07	DC3000_HrpA	0.19391	0		2	7.25
AT4G04770		35	43	0.000399	DC3000	0.238674	0	DC3000	3	53
AT4G04800		65	156	0.000383	DC3000_HrpA	0.271692	0.0666667		6	7.5
AT4G04860		95	759	4.01e-05	DC3000	0.262151	0.133333	DC3000	25	20
AT4G04890		55	114	0.000288	DC3000_HrpA	0.257867	0.285714		7	85.6667
AT4G04910		90	511	0.000495	DC3000_HrpA	0.298638	0.178571		8	382.75
AT4G04920		5	4	0	DC3000_HrpA	0.176301	0		1	36
AT4G05000		35	54	1.15e-05	DC3000_HrpA	0.213944	0.619048		7	45		DEG_CC
AT4G05050		35	50	4.67e-06	HrpA	0.245411	0		3	43		DEG_CC
AT4G05100		65	190	0.000172	DC3000_HrpA	0.259234	0.212121		12	38
AT4G05180		90	511	0.00190598	DC3000_HrpA	0.295821	0.384615		13	230		DEG_CC
AT4G05460		70	248	0.000129	DC3000	0.244131	0.0631579	DC3000	20	42.6
AT4G07400		50	93	0	DC3000_HrpA	0.251564	0		1	33.1667
AT4G07950		50	108	0.000231	DC3000	0.252117	0.166667	DC3000	4	36
AT4G08240		10	11	0	DC3000	0.214473	0	DC3000	1	56
AT4G08300		95	737	3.02e-06	DC3000_HrpA	0.256382	0.125		17	28.9018
AT4G08320		0	1	0	DC3000	1	0	DC3000	1	17
AT4G08460		45	85	4.72e-05	DC3000_HrpA	0.239666	0		4	3
AT4G08500		50	99	0.00021	DC3000_HrpA	0.252181	0.138889		9	67.3333
AT4G08850		20	23	7.39e-05	DC3000	0.219447	0	DC3000	3	2
AT4G08920		50	97	6.9e-06	DC3000_HrpA	0.253688	0.7		5	100.6
AT4G08950		40	75	0	DC3000	0.238754	0	DC3000	1	33.875
AT4G08960		0	3	0	DC3000	0.224465	0	DC3000	1	79
AT4G09010		50	89	1e-05	DC3000_HrpA	0.234963	0		2	149
AT4G09030		15	13	0	DC3000	0.216484	0	DC3000	1	3		DEG_CC
AT4G09420		60	144	0.000778	HrpA	0.245628	0.0128205		13	95
AT4G09460		40	75	1.02e-05	DC3000	0.240993	0.333333	DC3000	3	36
AT4G09510		80	511	0	HrpA	0.285612	0		1	780.5
AT4G09550		25	29	4.08e-05	DC3000_HrpA	0.232455	0.266667		6	4
AT4G09580		70	229	8.26e-06	DC3000	0.241723	0.2	DC3000	6	39
AT4G09830		15	17	2.51e-06	DC3000	0.22365	0	DC3000	2	15
AT4G10040		50	108	4.27e-05	DC3000_HrpA	0.25418	0		3	53.75
AT4G10100		0	1	0	DC3000	1	0	DC3000	1	141
AT4G10110		10	11	0	DC3000_HrpA	0.204541	0		1	56
AT4G10140		10	8	0	DC3000_HrpA	0.207516	0		1	28		DEG_CC
AT4G10180		70	292	0.000793	DC3000_HrpA	0.27339	0.134058		24	120.333
AT4G10340		65	157	0.000432	DC3000_HrpA	0.249643	0		7	146.913		DEG_CC
AT4G10450		20	23	0	DC3000_HrpA	0.222289	0		1	13.6667
AT4G10470		45	80	2.31e-05	DC3000	0.25768	0	DC3000	6	184.9
AT4G10610		10	9	2.21e-06	DC3000_HrpA	0.180536	0		2	15
AT4G10800		5	6	0	DC3000_HrpA	0.22993	0		1	24.9167
AT4G10850		95	759	0.00022	DC3000_HrpA	0.270829	0.0551724		30	48
AT4G10925		30	38	0	DC3000	0.24604	0	DC3000	1	15
AT4G10970		20	20	0	DC3000	0.21422	0	DC3000	1	7
AT4G11070		0	1	0	DC3000_HrpA	1	0		1	33.45
AT4G11100		35	51	0.00017	DC3000_HrpA	0.234996	0		6	62
AT4G11130		20	20	0	DC3000_HrpA	0.186963	1		3	35
AT4G11140		60	150	0.00011	DC3000	0.236366	0.590476	DC3000	15	71.75
AT4G11150		30	37	4.96e-06	DC3000_HrpA	0.233177	0		2	79.5
AT4G11170		25	31	0	DC3000_HrpA	0.230803	0		1	54
AT4G11175		30	40	2.53e-06	DC3000_HrpA	0.23193	0		2	75.875
AT4G11220		70	255	0.000481	DC3000_HrpA	0.254725	0.0869565		23	159.5
AT4G11240		10	8	0.000401	DC3000	0.18323	0	DC3000	3	9		DEG_CC
AT4G11260		50	107	0.000139	DC3000	0.259788	0.133333	DC3000	10	17.3333
AT4G11280		65	178	0.000218	DC3000_HrpA	0.268228	0.321429		8	145.667		DEG_CC
AT4G11320		65	197	3.4e-07	HrpA	0.241535	0		2	61
AT4G11330		5	6	0	HrpA	0.225104	0		1	388.25
AT4G11470		70	249	4e-05	DC3000_HrpA	0.240609	0		10	4.25
AT4G11480		75	491	1.8e-06	DC3000_HrpA	0.249157	0		5	15
AT4G11600		30	42	0	DC3000	0.219999	0	DC3000	1	1
AT4G11660		55	126	0.000328	DC3000	0.232216	0	DC3000	7	546.667
AT4G11840		40	75	9.12e-06	HrpA	0.240824	0		3	31.5
AT4G11850		45	88	0.000154	HrpA	0.258864	0		3	15.3333
AT4G11860		50	108	0.000907	DC3000_HrpA	0.255325	0		10	8
AT4G11890		60	131	0.00026	DC3000_HrpA	0.255345	0		12	332.143
AT4G11910		5	4	0	DC3000_HrpA	0.15371	0		1	31.5
AT4G11960		40	66	0.000114	HrpA	0.256408	0.178571		8	11.5
AT4G12000	aa_1st	75	313	4.59e-06	DC3000	0.230079	0.0769231	DC3000	13	20
AT4G12030		10	10	1.92e-06	DC3000_HrpA	0.208096	0		2	36
AT4G12050		45	88	0	DC3000	0.226084	0	DC3000	1	1342
AT4G12080		30	33	0.000452	DC3000_HrpA	0.214022	0.142857		7	97
AT4G12250		75	322	9.82e-06	DC3000_HrpA	0.238446	0.021978		14	239.667
AT4G12390		0	2	0	DC3000_HrpA	0.181943	0		1	149
AT4G12460		55	114	0.000213	DC3000	0.249568	0	DC3000	2	97
AT4G12470		30	42	4.9e-07	DC3000_HrpA	0.242298	0		2	6.33333		DEG_CC
AT4G12510		25	29	0	HrpA	0.224354	0		1	21.6364
AT4G12560		70	217	0.000173	DC3000	0.246436	0.102941	DC3000	17	302.8		DEG_CC
AT4G12590	aa_1st	70	263	3.54e-06	HrpA	0.247703	0		12	72
AT4G12610		10	8	0.000201	DC3000_HrpA	0.187403	0		3	97
AT4G12640		10	10	0	DC3000_HrpA	0.226907	0		1	25.3333
AT4G12720		50	91	1.11e-05	DC3000_HrpA	0.255364	0.142857		8	40.0909		DEG_CC
AT4G12730		45	77	1.13e-05	DC3000_HrpA	0.249126	0.0666667		6	5.66667
AT4G12780		55	127	1.8e-05	HrpA	0.243719	0		3	97
AT4G12800		35	48	0.000201	DC3000_HrpA	0.233287	0.333333		3	97
AT4G12880		35	42	0	DC3000_HrpA	0.24267	0		1	40
AT4G12980		60	138	1.07e-05	DC3000_HrpA	0.236176	0		2	35		DEG_CC
AT4G13020		75	304	0.000204	DC3000	0.243179	0.0555556	DC3000	9	55.8421
AT4G13040		20	22	0	DC3000_HrpA	0.215362	0		1	3
AT4G13180		0	1	0	DC3000_HrpA	1	0		1	49
AT4G13250		35	44	6.49e-05	DC3000	0.214146	0.809524	DC3000	7	149
AT4G13345		70	215	5.77e-06	DC3000	0.244634	0.166667	DC3000	4	8.33333		DEG_CC
AT4G13360		50	89	0	DC3000_HrpA	0.23186	0		1	38
AT4G13510		95	759	0.00137524	DC3000_HrpA	0.289576	0.125253		45	89.6875
AT4G13520		60	131	2e-05	DC3000	0.260235	0.666667	DC3000	7	34.7857
AT4G13530	aa_1st	95	714	0.00136542	DC3000	0.273765	0.0766667	DC3000	25	27
AT4G13540		35	48	9.65e-06	DC3000	0.230079	0.1	DC3000	5	65
AT4G13640		70	206	0.00114769	DC3000_HrpA	0.273953	0.0980392		18	11.6		DEG_CC
AT4G13660		80	511	0	DC3000_HrpA	0.285612	0		1	291.667
AT4G13670		5	5	0.000219	DC3000_HrpA	0.18188	0		2	33
AT4G13770		90	674	0.000972	DC3000_HrpA	0.309058	0.075		16	9
AT4G13780		85	511	0	DC3000	0.286523	1	DC3000	2	1		DEG_CC
AT4G13810		10	11	0	DC3000	0.209442	0	DC3000	1	1		DEG_CC
AT4G13830		10	8	0	DC3000_HrpA	0.193391	0		1	13.5		DEG_CC
AT4G13870		10	10	0.000216	DC3000_HrpA	0.179074	0.166667		4	65
AT4G13930		55	110	4.42e-05	DC3000	0.251336	0	DC3000	3	206.5
AT4G14040		85	511	0.000305	DC3000_HrpA	0.29405	0		3	672.5
AT4G14103		15	13	0	DC3000	0.205265	0	DC3000	1	149
AT4G14110		70	237	9.64e-05	DC3000	0.265663	0.338235	DC3000	17	14
AT4G14160		65	162	0.000201	HrpA	0.235612	0.333333		3	175
AT4G14220		15	13	0	HrpA	0.206639	0		1	7
AT4G14270		10	10	1.12e-06	DC3000_HrpA	0.187153	0		2	92.0625		DEG_CC
AT4G14310		65	191	0.000637	DC3000	0.24715	0.153846	DC3000	13	19
AT4G14400		25	32	1.71e-05	DC3000_HrpA	0.249437	0		3	11
AT4G14420		95	759	0.000209	DC3000_HrpA	0.256421	0.0592885		23	22.2812
AT4G14430		0	2	0	DC3000_HrpA	0.18287	0		1	38
AT4G14440		25	26	0.000201	DC3000_HrpA	0.223791	0		2	62.3333
AT4G14480		95	759	0.000341	DC3000_HrpA	0.27022	0.123153		29	14
AT4G14540		65	180	0.000118	DC3000_HrpA	0.233041	0.192982		19	36.7143		DEG_CC
AT4G14550		75	487	0.00059	HrpA	0.265501	0.623932		27	24.5
AT4G14640	aa_1st	95	781	0.00282532	HrpA	0.287381	0.00253165		80	214.3
AT4G14760		45	88	0	DC3000_HrpA	0.226084	0		1	1342
AT4G14830		25	29	4.94e-06	DC3000_HrpA	0.238121	0		3	19.6667
AT4G14870		15	12	0	DC3000_HrpA	0.187364	1		2	17.6667
AT4G14880		90	511	0.000351	DC3000	0.293972	0.214286	DC3000	8	18.25
AT4G14910		80	511	0	DC3000_HrpA	0.285612	0		1	1342
AT4G14950		70	241	1.25e-05	DC3000_HrpA	0.24558	0.285714		7	7
AT4G14960		85	511	0.000131	DC3000	0.288897	0.333333	DC3000	4	1342
AT4G15000		85	511	9.51e-05	HrpA	0.290665	0		3	7		DEG_CC
AT4G15093		80	511	0	HrpA	0.285612	0		1	709
AT4G15110		50	96	0	DC3000_HrpA	0.235279	0		1	133.167
AT4G15120		5	6	0	DC3000_HrpA	0.165236	0		1	90.375
AT4G15160		80	511	4.08e-05	DC3000	0.287506	0	DC3000	2	14.3333
AT4G15270		35	49	0	DC3000	0.224501	0	DC3000	1	1342
AT4G15380		95	759	0.000258	DC3000	0.266437	0	DC3000	23	31.9583
AT4G15415		40	58	0.000228	DC3000	0.257554	0.1	DC3000	5	80.3333
AT4G15420		80	511	0	DC3000_HrpA	0.285612	0		1	531.333
AT4G15470		5	4	0	DC3000_HrpA	0.20718	0		1	175
AT4G15510		10	12	0	DC3000_HrpA	0.204932	0		1	679
AT4G15530		80	511	0.000571	HrpA	0.285669	0		4	675.5
AT4G15545		85	511	0.00103354	DC3000_HrpA	0.299913	0.107143		8	1342
AT4G15560		50	98	0.00141937	DC3000_HrpA	0.239753	0		15	29.3333
AT4G15620		95	752	0.000221	DC3000_HrpA	0.267337	0.0652174		24	109.458		DEG_CC
AT4G15630		15	18	0	DC3000_HrpA	0.211898	0		1	21.6667
AT4G15780		25	25	6.03e-06	DC3000	0.222012	0	DC3000	3	77.5
AT4G15880		15	12	8.8e-07	DC3000_HrpA	0.211943	0		2	65
AT4G15920		55	116	3.39e-05	HrpA	0.227253	0.333333		12	6
AT4G15930		50	100	0.00156825	DC3000_HrpA	0.252929	0		14	11.375
AT4G16100		0	3	0	DC3000	0.195197	0	DC3000	1	1
AT4G16144		60	147	1.26e-05	DC3000_HrpA	0.248356	0.333333		4	50.9286
AT4G16150		25	29	0	DC3000	0.228602	0	DC3000	1	1342
AT4G16155		80	511	4.11e-05	DC3000_HrpA	0.285923	0		2	292.6
AT4G16265		20	20	2.4e-07	DC3000	0.191527	0	DC3000	2	84.25
AT4G16280		60	150	0.000257	DC3000_HrpA	0.247598	0.133333		10	141
AT4G16340		65	178	0.000388	DC3000_HrpA	0.25778	0.2		16	17.3333
AT4G16350		45	82	7.98e-05	HrpA	0.246198	0.0476191		7	20
AT4G16360		35	46	4.4e-06	DC3000	0.249306	0.5	DC3000	4	22
AT4G16390		15	16	0	DC3000_HrpA	0.230558	0		1	5
AT4G16440		25	25	2.93e-05	DC3000	0.22344	0	DC3000	2	11.8
AT4G16444		90	536	0.00173856	DC3000_HrpA	0.273818	0.0150538		31	185.857
AT4G16500		25	31	0	HrpA	0.223455	0		1	468.333
AT4G16630		30	36	1.35e-05	DC3000	0.223525	0	DC3000	4	36		DEG_CC
AT4G16690		40	75	0	DC3000	0.238754	0	DC3000	1	21.75
AT4G16750		35	55	0	HrpA	0.231666	0		1	7		DEG_CC
AT4G16760		85	511	0.000249	DC3000_HrpA	0.294719	0.166667		4	1342		DEG_CC
AT4G16840		65	162	8.1e-07	DC3000_HrpA	0.237317	0		2	7
AT4G16845		40	64	1.65e-05	DC3000_HrpA	0.233074	0.47619		7	19.75
AT4G16850		75	372	1.2e-07	HrpA	0.247635	0		3	190.71
AT4G16860		50	101	0.0001	DC3000	0.257208	0	DC3000	4	190		DEG_CC
AT4G16980		70	225	3.19e-05	DC3000_HrpA	0.25947	0		5	47.2105
AT4G17030		25	30	0.000201	DC3000	0.229957	0	DC3000	2	190
AT4G17040		30	38	6.15e-06	DC3000_HrpA	0.200878	0.8		6	21.6
AT4G17140		45	88	0	DC3000_HrpA	0.226084	0		1	1342
AT4G17170		85	511	0	DC3000	0.286935	1	DC3000	2	22.4521
AT4G17230		40	75	6.15e-05	DC3000_HrpA	0.259248	0		2	5.625
AT4G17250		5	4	0	DC3000	0.178881	0	DC3000	1	6
AT4G17270		25	27	0	DC3000_HrpA	0.221913	0		1	137.667
AT4G17280		40	75	0	DC3000	0.238754	0	DC3000	1	8
AT4G17340		75	335	0.000326	DC3000	0.255351	0.121212	DC3000	12	41.5		DEG_CC
AT4G17430	aa_1st	75	388	9.36e-06	DC3000	0.245532	0.0294118	DC3000	17	32.8333
AT4G17460		60	128	3.52e-05	DC3000_HrpA	0.248431	0.3		5	19.8		DEG_CC
AT4G17486		70	229	0.000836	DC3000_HrpA	0.267136	0.288889		10	23.5
AT4G17500		55	115	0	DC3000_HrpA	0.25466	0		1	49.5
AT4G17560		55	112	8.18e-06	DC3000_HrpA	0.248183	0		2	585
AT4G17600		5	6	0	DC3000_HrpA	0.202757	1		2	83
AT4G17615		75	336	0.000971	DC3000_HrpA	0.270066	0.0295567		29	134.552
AT4G17680	aa_1st	90	594	0.00292406	HrpA	0.296807	0.0290196		51	13
AT4G17720		55	116	0.000121	DC3000_HrpA	0.248048	0.177778		10	137.611
AT4G17730		90	618	0.00491225	DC3000	0.28924	0.0168831	DC3000	56	13.5536
AT4G17770		80	511	0.000113	DC3000_HrpA	0.285702	0		2	315.6
AT4G17800		10	9	0	DC3000	0.201589	0	DC3000	1	175
AT4G17880		75	322	0.000431	DC3000_HrpA	0.265614	0.296296		27	46.5
AT4G17950		50	90	0.000432	DC3000_HrpA	0.253212	0.138889		9	175
AT4G18010		80	511	0	DC3000_HrpA	0.285612	0		1	551		DEG_CC
AT4G18030		15	16	0	DC3000_HrpA	0.192901	1		2	85.8
AT4G18060		70	212	5.56e-05	DC3000_HrpA	0.25526	0.111111		10	57.3333
AT4G18100		85	511	0.000111	DC3000_HrpA	0.292472	0.166667		4	65.3077
AT4G18130		60	151	1.66e-05	DC3000	0.26063	0.555556	DC3000	10	131.714
AT4G18160		50	93	4.81e-06	DC3000	0.252155	0	DC3000	2	62.7368
AT4G18170		50	107	8.01e-05	DC3000_HrpA	0.235129	0.47619		7	140.5
AT4G18197		75	370	2e-08	DC3000_HrpA	0.241489	0		3	33.8889		DEG_CC
AT4G18205		90	659	0.000325	DC3000	0.280771	0.0326797	DC3000	18	250.429
AT4G18220	aa_1st	70	238	0.000288	DC3000	0.254738	0.0380952	DC3000	21	28
AT4G18230		10	9	0	DC3000_HrpA	0.212196	0		1	2
AT4G18240		35	47	0.00089	DC3000_HrpA	0.221785	0.0357143		8	28
AT4G18290		20	21	0.000232	DC3000	0.243078	0.333333	DC3000	3	175		DEG_CC
AT4G18370		0	1	0	DC3000_HrpA	1	0		1	113.706
AT4G18380		30	34	0	DC3000	0.204986	0	DC3000	1	26.6
AT4G18430	aa_1st	65	185	0.000243	DC3000_HrpA	0.26348	0.285714		15	35
AT4G18440		5	7	0	HrpA	0.206917	0		1	180		DEG_CC
AT4G18450		15	15	0	DC3000_HrpA	0.209007	0		1	22.566
AT4G18480		25	31	0	DC3000_HrpA	0.223455	0		1	32.5
AT4G18520		25	28	0	DC3000	0.229164	1	DC3000	3	3
AT4G18620		70	232	3.6e-05	DC3000	0.245019	0.3	DC3000	21	142
AT4G18630		70	241	0.000528	DC3000_HrpA	0.244664	0.0476191		7	105.714
AT4G18650		65	169	4e-08	DC3000_HrpA	0.233358	0.666667		3	55.4706
AT4G18700		65	177	0.000286	DC3000	0.270396	0.0277778	DC3000	9	90
AT4G18730		80	511	0	DC3000	0.285612	0	DC3000	1	176
AT4G18740		5	6	0	DC3000_HrpA	0.226114	0		1	51.75
AT4G18800		85	511	0.00052	DC3000_HrpA	0.286655	0		4	1342
AT4G18880		30	42	4.9e-07	HrpA	0.242298	0		2	54.5714
AT4G18890		5	5	0	DC3000_HrpA	0.201292	0		1	175
AT4G18950		75	304	3.28e-06	DC3000_HrpA	0.243167	0.0714286		8	111.25		DEG_CC
AT4G19006		85	511	6.41e-05	DC3000_HrpA	0.289896	0.5		4	1342
AT4G19170		10	11	2.18e-06	DC3000_HrpA	0.231731	0		2	181.593
AT4G19210		90	511	0.000795	DC3000_HrpA	0.291779	0.0666667		10	107.278
AT4G19360		0	3	0	DC3000_HrpA	0.226669	0		1	290
AT4G19370	aa_1st	40	66	2.07e-06	DC3000_HrpA	0.225935	0.4		6	198
AT4G19410		15	13	0	DC3000_HrpA	0.201825	0		1	175		DEG_CC
AT4G19490		0	2	0	HrpA	0.146003	0		1	4
AT4G19530		45	80	0	DC3000_HrpA	0.224739	0		1	175
AT4G19600		20	22	6.9e-07	DC3000	0.220695	0.666667	DC3000	3	237.667
AT4G19640		15	14	0.000203	DC3000_HrpA	0.203033	0		3	175
AT4G19660		50	90	4.86e-05	DC3000	0.249562	0.361111	DC3000	9	5
AT4G19700		90	580	0.00435359	DC3000_HrpA	0.293591	0.00531915		48	2.5		DEG_CC
AT4G19810		20	21	0	DC3000_HrpA	0.204193	0		1	14
AT4G19840		0	1	0	DC3000	1	0	DC3000	1	18.6667
AT4G19850		0	2	0	DC3000	0.186077	0	DC3000	1	175
AT4G19960		40	71	0	HrpA	0.218917	0		1	262.091
AT4G19985		50	89	0	DC3000_HrpA	0.23186	0		1	41
AT4G20000		25	28	1.35e-05	DC3000_HrpA	0.209429	0		3	160.562
AT4G20130		5	6	0	DC3000_HrpA	0.200923	0		1	159
AT4G20260		55	120	9.58e-06	DC3000_HrpA	0.252494	0.5		4	497.333		DEG_CC
AT4G20270		70	251	0.000885	DC3000	0.28044	0.021978	DC3000	14	133.462		DEG_CC
AT4G20360		90	511	0.00106839	DC3000_HrpA	0.299796	0.127273		11	18.3636
AT4G20370		55	115	3.97e-05	DC3000	0.255345	0.333333	DC3000	4	79.5
AT4G20380		55	112	0.000492	DC3000	0.260582	0.0277778	DC3000	9	56
AT4G20410		60	141	0	DC3000	0.258354	1	DC3000	2	7
AT4G20780		0	2	0	HrpA	0.189112	0		1	15.6667
AT4G20830		55	115	0	DC3000_HrpA	0.25466	0		1	34
AT4G20850		55	110	0	DC3000_HrpA	0.244394	0		1	184
AT4G20870		5	5	0	DC3000_HrpA	0.19848	0		1	1
AT4G20930		0	3	0	DC3000_HrpA	0.18668	0		1	8
AT4G20940		95	716	2.03e-06	DC3000_HrpA	0.256804	0.351648		14	241.273
AT4G21120		40	65	7e-07	DC3000_HrpA	0.234753	0.5		4	15
AT4G21160		0	2	0	DC3000_HrpA	0.189922	0		1	21
AT4G21390		75	446	2e-08	DC3000_HrpA	0.244376	0		3	245.727
AT4G21400		5	7	0	DC3000_HrpA	0.209627	0		1	9
AT4G21410		10	12	0	DC3000_HrpA	0.205358	0		1	175		DEG_CC
AT4G21440		45	86	0	DC3000_HrpA	0.226803	0		1	141
AT4G21450		65	193	3.79e-06	DC3000	0.241378	0.238095	DC3000	7	30.6667
AT4G21470		30	41	0	DC3000_HrpA	0.223234	0		1	84		DEG_CC
AT4G21500		90	597	1e-06	DC3000_HrpA	0.251837	0		7	29.2857
AT4G21560		45	82	0.0002	DC3000_HrpA	0.2388	0.305556		9	141
AT4G21570		95	759	0.000416	DC3000	0.27333	0.0587302	DC3000	36	26.2405
AT4G21610		45	86	3.46e-06	DC3000	0.243958	0.333333	DC3000	3	36
AT4G21620		65	197	3.4e-07	DC3000_HrpA	0.241535	0		2	33
AT4G21650		5	6	0	HrpA	0.20104	0		1	12
AT4G21680		95	759	2.87e-05	DC3000_HrpA	0.269803	0.00666667		25	65
AT4G21705		15	18	1.68e-06	DC3000	0.23424	0	DC3000	2	44
AT4G21750		50	93	1.2e-07	DC3000_HrpA	0.243481	0.833333		4	26		DEG_CC
AT4G21780		25	31	0	DC3000	0.230803	0	DC3000	1	22
AT4G21790		0	2	0	DC3000_HrpA	0.192916	0		1	3
AT4G21800		0	1	0	DC3000	1	0	DC3000	1	1		DEG_CC
AT4G21830		10	9	0	DC3000_HrpA	0.215404	0		1	22.8
AT4G21860		20	19	0	DC3000_HrpA	0.212912	0		1	21.5
AT4G21960		35	54	5.82e-05	DC3000	0.251875	0	DC3000	4	25.375		DEG_CC
AT4G21980		20	23	9.25e-06	DC3000_HrpA	0.238583	0		3	14
AT4G21990		30	36	1.08e-06	DC3000	0.227471	0	DC3000	2	20.5
AT4G22010		45	80	0	DC3000_HrpA	0.224739	0		1	52
AT4G22030		20	19	0	HrpA	0.212762	0		1	46
AT4G22070		80	511	0.000613	DC3000_HrpA	0.292163	0		2	1342
AT4G22130		75	440	0.000519	DC3000	0.259066	0	DC3000	11	12.3333
AT4G22190		25	29	0	DC3000	0.231736	0	DC3000	1	46
AT4G22200		90	550	0.00189332	DC3000_HrpA	0.315471	0.0952381		15	30.8256
AT4G22220		40	73	0.000251	DC3000	0.248889	0.0666667	DC3000	6	12
AT4G22240		65	176	0.000884	DC3000_HrpA	0.264431	0.0588235		17	17.1667
AT4G22570		10	8	0.0001	DC3000_HrpA	0.163067	0.666667		3	20.8
AT4G22690		90	511	0.000108	DC3000_HrpA	0.29663	0		5	300.867
AT4G22710		80	511	0	DC3000	0.285612	0	DC3000	1	461.667
AT4G22730		90	665	1.88e-06	DC3000_HrpA	0.26422	0.111111		10	232.308
AT4G22756		90	565	2.33e-05	DC3000_HrpA	0.273653	0.220588		17	21		DEG_CC
AT4G22780		35	48	0	HrpA	0.239012	0		1	94
AT4G22830		95	758	7.53e-05	DC3000_HrpA	0.275665	0.0615385		26	20.5
AT4G22890		90	658	0.000576	DC3000_HrpA	0.276536	0.132353		17	46.0238
AT4G22920		35	44	0.000265	DC3000	0.214155	0.611111	DC3000	9	149
AT4G23010		95	800	0.000459	DC3000_HrpA	0.278747	0.194842		89	3
AT4G23030	aa_1st	55	123	0.000179	DC3000_HrpA	0.252692	0.0606061		12	15.5
AT4G23050		75	405	0.00169324	DC3000	0.283493	0.114919	DC3000	32	82
AT4G23130		5	7	0	DC3000	0.207715	0	DC3000	1	67.1
AT4G23140		20	24	0	DC3000	0.240824	1	DC3000	2	80.5714
AT4G23150		90	525	2.8e-07	DC3000_HrpA	0.254439	0.3		5	20.4
AT4G23170		75	304	3.28e-06	HrpA	0.243167	0.0714286		8	54.6818
AT4G23180	aa_1st	65	153	0.000542	DC3000	0.255247	0	DC3000	15	6
AT4G23190		90	603	2.88e-05	DC3000_HrpA	0.254784	0.142857		8	30.75
AT4G23210		95	759	0.000208	DC3000_HrpA	0.256184	0.0809524		21	18.1743		DEG_CC
AT4G23220		95	759	0.00146254	HrpA	0.310376	0.0681818		33	24.1667
AT4G23250		10	10	1.84e-06	HrpA	0.196916	0		2	524.333
AT4G23270		95	759	0.00042	DC3000_HrpA	0.26675	0.108696		24	6.75		DEG_CC
AT4G23290		60	128	5e-08	HrpA	0.232949	0		2	13
AT4G23400	aa_1st	95	806	0.00223158	DC3000_HrpA	0.293496	0.166324		94	15.25
AT4G23430		45	78	0.000154	DC3000_HrpA	0.233647	0.333333		4	15.8571
AT4G23450		10	10	0	DC3000	0.224734	1	DC3000	2	96.7037
AT4G23460		85	511	0.00012	HrpA	0.290115	0.166667		4	655.5
AT4G23560		45	88	0	DC3000	0.226084	0	DC3000	1	1342
AT4G23670		90	511	0.000923	DC3000_HrpA	0.303029	0.111111		9	16		DEG_CC
AT4G23680		85	511	0.000281	DC3000	0.289031	0	DC3000	3	293.6
AT4G23730		65	152	8e-08	DC3000	0.249119	0.5	DC3000	4	11.25
AT4G23740		95	750	0.000305	DC3000_HrpA	0.283075	0.197044		29	26
AT4G23810		75	304	0.000739	HrpA	0.254921	0.0384615		13	99
AT4G23850		80	511	0.000201	DC3000_HrpA	0.285628	0		2	1342
AT4G23890		20	20	0	DC3000_HrpA	0.21422	0		1	10
AT4G23920		25	27	0.000401	DC3000_HrpA	0.235529	0		3	32.3
AT4G23930		60	138	7.47e-06	DC3000_HrpA	0.231725	0.0714286		8	1
AT4G24090		40	67	3.8e-07	DC3000_HrpA	0.242865	0.333333		4	146
AT4G24190		70	257	0.000589	DC3000	0.267919	0.0416667	DC3000	16	48		DEG_CC
AT4G24210		70	217	0.000946	DC3000_HrpA	0.267308	0.171429		15	94
AT4G24220		80	511	0	DC3000	0.285612	0	DC3000	1	1342
AT4G24240		45	83	6.68e-05	DC3000_HrpA	0.244191	0		8	454
AT4G24280		70	239	0.000349	DC3000_HrpA	0.275148	0.0714286		8	1
AT4G24310		70	252	4.19e-05	DC3000_HrpA	0.264332	0.0666667		10	144
AT4G24330		30	39	0	HrpA	0.216226	0		1	347.5
AT4G24340		30	39	0	DC3000	0.216226	0	DC3000	1	59
AT4G24370		10	8	0	DC3000	0.196528	0	DC3000	1	17
AT4G24390		90	511	0.000615	DC3000_HrpA	0.294676	0.0555556		9	49
AT4G24400		40	60	2.72e-06	DC3000_HrpA	0.241711	0.166667		4	175
AT4G24440		0	1	0	DC3000_HrpA	1	0		1	13
AT4G24460		75	320	1.33e-05	DC3000_HrpA	0.237968	0		10	40
AT4G24470		15	16	0	DC3000	0.217116	1	DC3000	2	227
AT4G24510		85	511	0.000105	DC3000_HrpA	0.294033	0		2	1342
AT4G24520		85	511	0.00045	DC3000_HrpA	0.289374	0		2	1342
AT4G24540		70	246	0.000128	DC3000_HrpA	0.255548	0.457516		18	29.75		DEG_CC
AT4G24560		20	23	1.78e-05	DC3000	0.237605	0	DC3000	4	780.5
AT4G24660		55	116	0.000402	DC3000_HrpA	0.246034	0.590909		12	169.154		DEG_CC
AT4G24690		90	511	0.00118159	DC3000_HrpA	0.290758	0.0128205		13	3
AT4G24700		15	15	7.25e-06	DC3000_HrpA	0.215997	0		3	1342
AT4G24730		10	9	0	DC3000_HrpA	0.21131	0		1	74
AT4G24750		55	116	1.04e-05	DC3000_HrpA	0.240342	0		2	32.375
AT4G24770		85	511	5.42e-05	DC3000_HrpA	0.28812	0		2	95
AT4G24780		80	511	3.76e-05	DC3000_HrpA	0.286885	0		2	748.5
AT4G24940		55	127	2.93e-05	DC3000	0.255521	0.333333	DC3000	3	115.467
AT4G24972		5	5	0	DC3000	0.212205	0	DC3000	1	53
AT4G24990		65	197	0.000269	DC3000	0.256943	0.0277778	DC3000	9	179.667
AT4G25050		0	1	0	DC3000_HrpA	1	0		1	1342
AT4G25080		55	125	2e-08	DC3000_HrpA	0.239098	0		2	15.0909
AT4G25110		10	11	0	HrpA	0.205029	0		1	679
AT4G25230		15	18	6.1e-07	DC3000	0.214769	0.666667	DC3000	3	1342
AT4G25360	aa_1st	95	839	0.000594	HrpA	0.286506	0.0106234		147	11.375
AT4G25390		35	48	0	DC3000_HrpA	0.239012	0		1	1342
AT4G25500		85	511	5.42e-05	DC3000	0.289324	0	DC3000	3	175.2
AT4G25520		5	6	0	DC3000_HrpA	0.20465	0		1	68
AT4G25550		65	155	0.000168	HrpA	0.249362	0.181818		11	31.5
AT4G25570		70	225	0.000206	DC3000	0.250132	0	DC3000	4	19.5
AT4G25670		15	14	0	DC3000_HrpA	0.21405	0		1	1342
AT4G25710		75	345	1.6e-07	DC3000	0.245532	0.333333	DC3000	3	5
AT4G25730		45	83	0	DC3000	0.240076	0	DC3000	1	1342		DEG_CC
AT4G25910		55	115	0	DC3000_HrpA	0.25466	0		1	55
AT4G25960		55	110	0	DC3000_HrpA	0.251532	0		1	248.714
AT4G26000		30	34	0.000365	DC3000	0.243583	0.0666667	DC3000	6	17.75
AT4G26080		95	722	0.00684063	DC3000_HrpA	0.310135	0.0548727		68	1.83333
AT4G26120		10	11	0	DC3000_HrpA	0.230467	0		1	4
AT4G26200		50	97	0.000262	DC3000_HrpA	0.251742	0.361111		9	23.5
AT4G26270		70	244	0.000376	DC3000	0.253688	0.0666667	DC3000	6	140
AT4G26500		35	56	0.000234	DC3000	0.244364	0.0357143	DC3000	8	1342
AT4G26530		35	53	5.27e-06	DC3000_HrpA	0.239932	0		3	1342		DEG_CC
AT4G26550		25	32	6.5e-07	DC3000	0.212214	0.333333	DC3000	4	1342
AT4G26610		10	9	0	HrpA	0.181159	0		1	116.5
AT4G26630		95	850	0.0278093	DC3000	0.292121	0.000263	DC3000	175	3.33714
AT4G26640		50	97	0.000535	DC3000	0.246509	0.0181818	DC3000	11	10		DEG_CC
AT4G26720		0	4	0	DC3000	0.199098	0	DC3000	1	7
AT4G26750		35	51	0.000114	DC3000_HrpA	0.245913	0.2		5	8
AT4G26760		0	2	0	DC3000_HrpA	0.184508	0		1	28.3529
AT4G26850		0	2	0	DC3000	0.158324	0	DC3000	1	689
AT4G26870		85	511	0.000226	DC3000	0.28883	0.2	DC3000	5	484
AT4G26910		30	42	0	DC3000_HrpA	0.219999	0		1	476
AT4G26940		30	42	0	DC3000_HrpA	0.24267	0		1	58.3333
AT4G26970		80	511	0	HrpA	0.285612	0		1	272
AT4G26990		15	16	3.31e-06	DC3000_HrpA	0.215047	0		2	17.25
AT4G27000		35	43	1.46e-05	DC3000	0.228901	0	DC3000	3	710.5
AT4G27010		45	88	0	DC3000_HrpA	0.226084	0		1	1342
AT4G27070		80	511	0	DC3000_HrpA	0.285612	0		1	459
AT4G27080		20	23	0	HrpA	0.21573	0		1	284.2
AT4G27130		50	90	0.000176	DC3000	0.254206	0	DC3000	4	108.25
AT4G27180		0	1	0	DC3000_HrpA	1	0		1	675
AT4G27230		30	34	3.54e-05	DC3000_HrpA	0.239195	0.5		4	251.222
AT4G27270		0	1	0	HrpA	1	0		1	1342
AT4G27280		0	2	0	DC3000	0.156564	0	DC3000	1	676.5
AT4G27300		20	25	4.82e-06	DC3000	0.217059	0	DC3000	3	19
AT4G27320		80	511	0	HrpA	0.285612	0		1	1342
AT4G27350		0	2	0	DC3000	0.194159	0	DC3000	1	687.5
AT4G27410		55	121	0.000163	DC3000_HrpA	0.241144	0.214286		8	8		DEG_CC
AT4G27430		30	33	0	DC3000_HrpA	0.225848	0		1	33
AT4G27440		50	94	4.62e-05	DC3000_HrpA	0.25496	0		3	149		DEG_CC
AT4G27450		0	3	0	DC3000	0.17937	0	DC3000	1	18.7
AT4G27500		60	152	5.09e-06	DC3000_HrpA	0.255626	0.333333		4	463.333		DEG_CC
AT4G27585		20	24	2.26e-06	DC3000_HrpA	0.227668	0		2	254.571
AT4G27590		10	8	0	DC3000	0.18697	0	DC3000	1	1342
AT4G27600		40	66	1.55e-05	DC3000	0.232509	0	DC3000	3	253.833
AT4G27630		25	32	0	DC3000	0.230233	0	DC3000	1	85.3333
AT4G27680		5	6	0	DC3000_HrpA	0.198733	0		1	1342
AT4G27690		50	93	3.3e-05	HrpA	0.251805	0.333333		3	16.5714
AT4G27700		30	33	0	DC3000_HrpA	0.22516	0		1	18.9		DEG_CC
AT4G27750		15	17	0	DC3000	0.219703	0	DC3000	1	50
AT4G27780		40	63	0.000274	DC3000_HrpA	0.242705	0		6	84.5		DEG_CC
AT4G27870		20	19	0	DC3000_HrpA	0.220783	0		1	1342
AT4G27880		45	86	0	DC3000	0.226803	0	DC3000	1	1342
AT4G27900		5	5	0	DC3000_HrpA	0.204461	0		1	3
AT4G27920		60	128	5.83e-06	DC3000	0.244101	0.285714	DC3000	8	203.065
AT4G27960		90	511	0.00195608	DC3000_HrpA	0.299669	0.0147059		17	50.9167
AT4G28030		35	48	0	DC3000_HrpA	0.228676	0		1	1342
AT4G28040		70	240	2.78e-06	DC3000	0.246997	0.333333	DC3000	6	1
AT4G28140		10	12	0	DC3000	0.205358	0	DC3000	1	175
AT4G28190		35	51	0.000111	DC3000_HrpA	0.237272	0.3		5	39.75
AT4G28210		95	759	8.32e-05	DC3000_HrpA	0.266815	0.0307692		26	152.375
AT4G28270		10	10	1.47e-06	DC3000_HrpA	0.19992	0		2	6.5
AT4G28300		35	47	3.9e-05	DC3000_HrpA	0.232027	0		6	1342
AT4G28370		75	469	0.000181	DC3000_HrpA	0.274549	0		5	276.579
AT4G28450		20	19	0	DC3000_HrpA	0.222141	0		1	9
AT4G28490		65	163	7.22e-05	DC3000_HrpA	0.252411	0.0181818		11	64
AT4G28510		30	41	2.56e-05	DC3000	0.231038	0.9	DC3000	5	263.706
AT4G28540		5	7	5e-08	DC3000_HrpA	0.224284	0		2	15.1111
AT4G28560		15	17	0	DC3000	0.199696	0	DC3000	1	10
AT4G28640		90	577	0.0032321	DC3000_HrpA	0.287108	0.123299		49	32
AT4G28650		90	511	0.000759	DC3000	0.302249	0.111111	DC3000	10	12
AT4G28700		90	572	1.2e-05	DC3000	0.254504	0.178571	DC3000	8	115.048
AT4G28706		65	176	3e-07	DC3000_HrpA	0.235063	0		3	86.4286
AT4G28750		85	511	0.000329	DC3000_HrpA	0.294893	0.535714		8	57.8		DEG_CC
AT4G28760		5	7	0	DC3000_HrpA	0.198622	0		1	297.6		DEG_CC
AT4G28780		65	159	1.73e-05	DC3000_HrpA	0.241448	0.333333		3	149		DEG_CC
AT4G28910		75	304	0.000676	DC3000	0.257747	0.324675	DC3000	22	151.333
AT4G29000		15	15	0	DC3000_HrpA	0.210294	0		1	73.5714
AT4G29020		35	48	1.06e-05	DC3000_HrpA	0.254264	0		2	17
AT4G29040	aa_1st	95	853	0.019038	DC3000_HrpA	0.323431	0.00737296		219	33.4167
AT4G29060		55	127	0	DC3000_HrpA	0.243547	1		2	96.75
AT4G29080		90	514	0.000219	DC3000_HrpA	0.26606	0.602496		34	28.6552
AT4G29160		75	327	0.00130767	HrpA	0.278739	0.122807		19	123.667
AT4G29190		35	46	0	DC3000_HrpA	0.225582	1		2	37		DEG_CC
AT4G29220		50	101	5.09e-05	DC3000	0.248554	0	DC3000	3	163.111
AT4G29270		50	110	0	DC3000	0.244394	0	DC3000	1	184
AT4G29380		0	2	0	DC3000	0.170313	0	DC3000	1	671.5
AT4G29410		55	120	7.31e-06	DC3000	0.252321	0	DC3000	2	48		DEG_CC
AT4G29520		65	194	2.17e-05	DC3000_HrpA	0.25796	0.142857		7	3
AT4G29540		80	511	0	DC3000	0.285612	0	DC3000	1	1342
AT4G29590		40	75	0	DC3000_HrpA	0.238754	0		1	7
AT4G29658	aa_1st	65	181	0.000106	DC3000	0.228126	0	DC3000	9	84.8889
AT4G29660		0	4	0	DC3000	0.199756	0	DC3000	1	6
AT4G29680		80	511	0	DC3000_HrpA	0.285612	0		1	673
AT4G29780		40	75	6.79e-05	DC3000_HrpA	0.244322	0		2	56.75		DEG_CC
AT4G29820		60	131	0.000521	DC3000	0.263641	0	DC3000	10	1342
AT4G29900		80	511	0	DC3000	0.285612	0	DC3000	1	454.667
AT4G29910		30	35	6.52e-06	DC3000_HrpA	0.197834	0.733333		6	3.5
AT4G29960		20	19	0.000201	DC3000	0.233385	0	DC3000	2	210.667
AT4G30020		45	88	0	DC3000_HrpA	0.226084	0		1	1342		DEG_CC
AT4G30110		80	511	0	DC3000_HrpA	0.285612	0		1	1342
AT4G30120		55	116	3.92e-06	DC3000_HrpA	0.231253	0		2	44
AT4G30150		30	42	0	DC3000_HrpA	0.24267	0		1	59.5
AT4G30160		80	511	0	HrpA	0.285612	0		1	238.667
AT4G30190		95	759	0.00579092	DC3000_HrpA	0.324748	0.0475687		44	22.6		DEG_CC
AT4G30200		50	89	7.68e-05	DC3000	0.242569	0.333333	DC3000	4	20.8571
AT4G30240		70	212	1.05e-05	DC3000_HrpA	0.247924	0		12	21
AT4G30260		35	42	1.62e-05	DC3000_HrpA	0.223866	0		6	78.381
AT4G30330		30	35	3.24e-05	DC3000	0.224804	0.1	DC3000	5	27.7
AT4G30360	aa_1st	90	588	0.000995	DC3000_HrpA	0.278568	0.0350877		19	130
AT4G30370		50	96	2.84e-06	DC3000_HrpA	0.247162	0		2	44.4286
AT4G30400		50	93	0	DC3000_HrpA	0.251564	0		1	21
AT4G30480		5	4	0	DC3000	0.203485	0	DC3000	1	17.5
AT4G30490		70	241	0.00108308	DC3000_HrpA	0.266216	0.0277778		9	24.5
AT4G30580		10	8	0	DC3000_HrpA	0.200943	0		1	160.75
AT4G30620		10	10	0	DC3000_HrpA	0.209887	0		1	206.5		DEG_CC
AT4G30660		95	759	0.00021	DC3000_HrpA	0.271714	0.117117		37	24.3478
AT4G30750		55	114	0	DC3000	0.242487	0	DC3000	1	74
AT4G30780		40	63	2.34e-05	DC3000	0.2369	0	DC3000	5	44.0625
AT4G30790		20	20	0.00021	DC3000	0.204231	0	DC3000	3	110.5
AT4G30825		50	97	0.000107	DC3000_HrpA	0.226484	0.357143		8	48.7143
AT4G30840		95	845	0.0179347	DC3000_HrpA	0.301837	0.00207792		176	8.6
AT4G30845		75	386	8.01e-05	DC3000_HrpA	0.251735	0.111111		9	20.8182
AT4G30850	aa_1st	95	869	0.00677442	DC3000_HrpA	0.311471	0.00840441		336	7
AT4G30950		60	146	0.000401	DC3000_HrpA	0.236978	0		3	39
AT4G30960		75	304	0.000213	DC3000	0.251596	0.075	DC3000	16	118
AT4G31130		70	225	1.03e-06	DC3000_HrpA	0.242995	0		3	13		DEG_CC
AT4G31180		20	19	0	DC3000	0.212762	0	DC3000	1	20.125		DEG_CC
AT4G31240		75	373	0.00120416	DC3000_HrpA	0.249956	0		34	50
AT4G31300		85	511	4.03e-06	DC3000_HrpA	0.289635	0.666667		3	215.792
AT4G31330		95	754	0.000207	DC3000	0.263941	0.00735294	DC3000	17	703.5
AT4G31340		95	759	0.00201207	DC3000_HrpA	0.311578	0.0280488		41	16.25
AT4G31350		45	88	0	DC3000_HrpA	0.226084	0		1	1342
AT4G31480		80	511	0.000632	HrpA	0.285784	0		2	1342
AT4G31500		5	5	0	HrpA	0.204944	0		1	20		DEG_CC
AT4G31510		45	89	0	DC3000	0.23186	0	DC3000	1	306.6
AT4G31550		45	83	4.59e-05	DC3000_HrpA	0.246387	0		6	36.5		DEG_CC
AT4G31590		65	164	7.63e-06	DC3000_HrpA	0.240725	0		3	94
AT4G31600		65	197	4.3e-07	DC3000	0.239132	0	DC3000	2	325
AT4G31670		5	4	0	DC3000_HrpA	0.178881	0		1	28.5
AT4G31720		55	118	0.00042	DC3000	0.220447	0.35	DC3000	16	61
AT4G31800		55	118	9.1e-05	DC3000_HrpA	0.263878	0.380952		7	34.5		DEG_CC
AT4G31840		95	759	0.000385	DC3000_HrpA	0.273106	0.049495		45	65
AT4G31860		30	34	9.93e-06	DC3000	0.236697	0	DC3000	2	5
AT4G31875		40	68	8.46e-06	DC3000_HrpA	0.233543	0		2	275.667
AT4G32030		25	28	0	DC3000	0.235395	0	DC3000	1	68.8462
AT4G32040		70	212	6.47e-05	DC3000_HrpA	0.244466	0.529412		18	22.5
AT4G32070		85	511	0.000523	DC3000_HrpA	0.291933	0		6	206.5
AT4G32120		10	12	0	DC3000_HrpA	0.201206	0		1	109.5
AT4G32140		70	240	1.15e-06	HrpA	0.245465	0.6		5	5.25
AT4G32175		35	48	2.33e-05	DC3000	0.249113	0	DC3000	2	15
AT4G32190		75	455	0.00232313	DC3000_HrpA	0.284107	0.0269905		39	498.333
AT4G32210		5	5	0	DC3000	0.210476	0	DC3000	1	352.5
AT4G32250		30	36	7.61e-05	DC3000_HrpA	0.235674	0		3	131.182
AT4G32260		50	106	8.51e-05	DC3000_HrpA	0.254115	0.333333		3	14
AT4G32280		70	273	4.09e-05	HrpA	0.233003	0.352381		15	91		DEG_CC
AT4G32285		40	75	0	HrpA	0.238754	0		1	7.25
AT4G32295		65	191	0.000243	DC3000_HrpA	0.257514	0.0545455		11	43.5
AT4G32300		85	511	0.000412	DC3000_HrpA	0.287398	0		4	450.667
AT4G32320		40	75	0	HrpA	0.238754	0		1	6.09756
AT4G32360		25	32	0	DC3000	0.215716	0	DC3000	1	92.1667
AT4G32410		40	71	0.000115	DC3000_HrpA	0.242128	0.571429		8	175
AT4G32420		45	83	4.3e-05	DC3000_HrpA	0.244682	0.428571		7	57
AT4G32440		35	43	2.02e-05	DC3000_HrpA	0.233123	0		3	12.25
AT4G32500		60	141	0	HrpA	0.260344	1		2	131.333
AT4G32520		85	511	0.000311	DC3000	0.299157	0.133333	DC3000	6	1342
AT4G32570		75	504	0.0023079	DC3000_HrpA	0.28197	0.0162602		42	151.314
AT4G32590		25	27	0	DC3000_HrpA	0.216447	0		1	11
AT4G32650		90	673	0.00241499	DC3000_HrpA	0.277321	0.0333333		21	23.4754
AT4G32690		25	27	1.33e-05	DC3000	0.217277	0.333333	DC3000	3	44.1111
AT4G32720		5	4	0	DC3000_HrpA	0.191457	0		1	30
AT4G32760		70	241	0.000333	DC3000	0.259308	0.125	DC3000	16	48
AT4G32850		35	54	0.00045	DC3000	0.230015	0.222222	DC3000	9	5
AT4G32880		35	44	0.000126	DC3000_HrpA	0.228032	0.0666667		6	1		DEG_CC
AT4G32900		10	10	0.000201	DC3000_HrpA	0.204373	0		2	56.3333
AT4G32940		80	511	0	DC3000	0.285612	0	DC3000	1	277.8		DEG_CC
AT4G32980		70	212	6.26e-05	DC3000_HrpA	0.250761	0.477941		17	30.1111
AT4G33000		40	59	0.000151	DC3000	0.232878	0	DC3000	5	10.1575
AT4G33010		85	511	0	DC3000_HrpA	0.293056	1		3	64.1
AT4G33030		5	7	1.5e-07	DC3000_HrpA	0.225751	0		2	155.5
AT4G33040		15	15	0	HrpA	0.226433	0		1	144.5
AT4G33070		80	511	5.69e-05	DC3000	0.285694	0	DC3000	2	1342
AT4G33120		80	511	0	DC3000_HrpA	0.285612	0		1	708
AT4G33380		10	9	0	DC3000_HrpA	0.216894	0		1	1342
AT4G33430		90	618	0.00147348	DC3000_HrpA	0.284674	0.142007		49	60.4444
AT4G33460		15	14	0	DC3000_HrpA	0.20619	0		1	22
AT4G33470		25	26	0	DC3000_HrpA	0.238099	0		1	104.5
AT4G33520		65	177	0.000327	DC3000_HrpA	0.26984	0.2		5	34
AT4G33630		85	511	9.82e-05	DC3000_HrpA	0.29189	0		3	149
AT4G33666		25	27	0	DC3000_HrpA	0.221913	0		1	24.5
AT4G33680		50	110	0	DC3000	0.244394	0	DC3000	1	81.625
AT4G33690		65	183	0.000642	DC3000	0.263376	0.0416667	DC3000	16	88.1481
AT4G33910		10	11	0	DC3000_HrpA	0.21624	0		1	326.2
AT4G33920		40	60	0.000976	DC3000_HrpA	0.227918	0		7	94.6
AT4G33940		55	112	2.55e-06	DC3000	0.229096	0	DC3000	3	4
AT4G34000		75	316	0.000438	HrpA	0.269075	0.297101		24	90.25
AT4G34030		55	110	7.34e-05	DC3000_HrpA	0.259923	0		2	70
AT4G34050		65	171	1.89e-05	HrpA	0.255469	0.0666667		6	5		DEG_CC
AT4G34090		80	511	0	DC3000_HrpA	0.285907	1		2	1342
AT4G34100		30	42	0	DC3000	0.24267	0	DC3000	1	68.2
AT4G34110		35	47	0.000495	HrpA	0.220296	0		10	32.1111
AT4G34120		15	14	1.78e-06	DC3000_HrpA	0.235735	0		2	21
AT4G34150		35	50	2.9e-07	DC3000_HrpA	0.219505	0.666667		3	30
AT4G34160		70	242	0.000143	DC3000_HrpA	0.257401	0.307692		14	120.46
AT4G34190		70	225	0.000153	DC3000_HrpA	0.260127	0.380952		7	83.75
AT4G34200		80	511	3.34e-05	DC3000_HrpA	0.285628	0		2	8.57143
AT4G34210		95	792	0.00171701	DC3000	0.265571	0.004884	DC3000	91	10.5275
AT4G34220		95	759	0.000541	DC3000_HrpA	0.277583	0.0763547		29	34.9459		DEG_CC
AT4G34230		85	511	0.000523	DC3000_HrpA	0.290208	0		5	1342
AT4G34340		45	80	2.05e-06	DC3000_HrpA	0.216828	0.928571		8	61
AT4G34370		50	106	1.25e-06	DC3000	0.244712	0	DC3000	3	31.875
AT4G34380		75	304	3.28e-06	DC3000	0.243167	0.0714286	DC3000	8	111.25
AT4G34390		35	48	0.000301	DC3000_HrpA	0.240603	0.2		5	171		DEG_CC
AT4G34450		85	511	0.000711	HrpA	0.286704	0		3	1342		DEG_CC
AT4G34560		5	6	0	DC3000_HrpA	0.203398	0		1	1
AT4G34590	aa_1st	50	96	7.63e-06	DC3000	0.220725	0.861111	DC3000	9	215		DEG_CC
AT4G34610		65	181	1.61e-05	DC3000_HrpA	0.234163	0.538462		13	246.286		DEG_CC
AT4G34620		55	113	3.89e-05	DC3000_HrpA	0.245749	0.333333		3	9.5
AT4G34640		90	511	3.35e-05	DC3000	0.25693	0.25	DC3000	9	9
AT4G34660		25	27	1.98e-05	DC3000_HrpA	0.234449	0.3		5	14.8462
AT4G34670		85	511	5.99e-05	DC3000	0.289526	0.666667	DC3000	3	80.7273
AT4G34710		15	15	8.14e-05	DC3000_HrpA	0.221224	0		2	182.625		DEG_CC
AT4G34740		65	164	0.000129	DC3000	0.256547	0.133333	DC3000	6	23.4
AT4G34890		80	511	0.000168	DC3000_HrpA	0.286506	0		2	272.2
AT4G34920		50	108	2.56e-05	DC3000	0.260718	0	DC3000	2	33
AT4G35000		30	37	5.34e-06	DC3000_HrpA	0.245091	0		3	74
AT4G35020		35	52	8.12e-05	DC3000_HrpA	0.23588	0.0277778		9	5.66667
AT4G35080		95	759	0.000165	DC3000_HrpA	0.260079	0.031746		28	62
AT4G35090		60	145	0.000165	DC3000_HrpA	0.265777	0.0952381		7	73
AT4G35100		95	759	0.00292144	DC3000_HrpA	0.316845	0.164905		44	16.8333
AT4G35110		70	285	0.00078	DC3000_HrpA	0.279528	0.017316		22	6
AT4G35160		15	18	0.000208	DC3000_HrpA	0.240934	0		3	438.25
AT4G35230		90	511	0.000317	DC3000	0.293695	0.466667	DC3000	10	33.375
AT4G35250		65	157	0.000508	DC3000_HrpA	0.269825	0.133333		6	4.8
AT4G35260		85	511	0.000564	DC3000	0.286679	0	DC3000	5	11
AT4G35290	aa_1st	60	150	8.83e-05	DC3000_HrpA	0.249806	0.274725		14	9.33333
AT4G35300		50	93	5.1e-05	DC3000_HrpA	0.239138	0.107143		8	242.077		DEG_CC
AT4G35420		25	32	0	DC3000	0.225904	0	DC3000	1	63.1429
AT4G35450		90	511	0.0016519	DC3000_HrpA	0.292601	0.05		16	1
AT4G35500		25	31	2.7e-05	DC3000_HrpA	0.234356	0		3	14
AT4G35530		65	197	3.4e-07	DC3000	0.241535	0	DC3000	2	61
AT4G35580	aa_1st	95	843	0.0110852	DC3000	0.302588	0.0114166	DC3000	170	18.6706
AT4G35600		75	304	4.95e-05	DC3000_HrpA	0.252034	0.0666667		10	111.25
AT4G35620		70	253	0.000647	DC3000_HrpA	0.264494	0.0808824		17	46
AT4G35630		80	511	0	DC3000_HrpA	0.285612	0		1	1342
AT4G35650		65	177	0	DC3000_HrpA	0.264466	1		3	41.1
AT4G35750		20	23	0	DC3000	0.21573	0	DC3000	1	155.7
AT4G35760		35	46	0.00124674	DC3000_HrpA	0.200996	0		10	94
AT4G35780		10	12	0.000201	DC3000	0.216268	0	DC3000	2	9.2
AT4G35790		35	42	5.83e-06	DC3000	0.25604	0.166667	DC3000	4	296.667
AT4G35850		0	2	0	DC3000_HrpA	0.183351	0		1	1342
AT4G35860		90	511	0.000508	DC3000	0.29686	0.0128205	DC3000	13	20
AT4G35900		60	141	0.000911	HrpA	0.260827	0.0909091		11	132.125		DEG_CC
AT4G35950		75	404	0.000712	DC3000_HrpA	0.268279	0.0295567		29	184.545
AT4G35970		10	11	1e-07	DC3000	0.226381	0	DC3000	2	19.4167
AT4G36110		65	163	0.000215	DC3000_HrpA	0.258462	0.142857		7	1
AT4G36130		50	110	0	DC3000_HrpA	0.244394	0		1	92.6
AT4G36180		95	751	0.000673	DC3000	0.269286	0.219048	DC3000	21	33.878		DEG_CC
AT4G36220		80	511	0.000137	HrpA	0.285948	0		2	1342
AT4G36250		90	511	0.00101122	DC3000_HrpA	0.301901	0.0444444		10	88.1538
AT4G36290		35	48	0.000186	DC3000_HrpA	0.253379	0		5	56.8333
AT4G36360		35	42	0	DC3000_HrpA	0.24267	0		1	40
AT4G36390		55	115	0	DC3000_HrpA	0.25466	0		1	36
AT4G36400		80	511	0	DC3000_HrpA	0.285612	0		1	712.5
AT4G36530		10	8	0	DC3000_HrpA	0.200943	0		1	61.8		DEG_CC
AT4G36540		40	60	6.7e-05	DC3000_HrpA	0.234119	0		7	60		DEG_CC
AT4G36680		20	21	0	DC3000_HrpA	0.212948	0		1	12
AT4G36710		60	133	0.000441	DC3000_HrpA	0.267029	0.190476		7	32.2		DEG_CC
AT4G36720		50	110	0	DC3000	0.251532	0	DC3000	1	79.4
AT4G36750		35	43	0	DC3000_HrpA	0.228367	0		1	9
AT4G36760		5	4	0	DC3000_HrpA	0.193298	0		1	35.7059
AT4G36780		5	5	0	DC3000	0.201292	0	DC3000	1	72.4286
AT4G36800		40	65	4.58e-05	DC3000	0.238076	0.4	DC3000	5	123.5
AT4G36810		5	6	0.00120283	DC3000	0.202802	0	DC3000	3	83
AT4G36820		70	266	2.75e-06	DC3000_HrpA	0.23435	0		8	6
AT4G36830		75	302	1.33e-05	DC3000	0.233982	0.010989	DC3000	14	109.119
AT4G36910		55	113	1.17e-05	DC3000_HrpA	0.258495	0.333333		4	780.5
AT4G36960		10	9	0	DC3000	0.222289	0	DC3000	1	18
AT4G36970		75	303	0.000731	DC3000	0.264438	0.0476191	DC3000	7	170.25		DEG_CC
AT4G36990		60	128	0.000203	DC3000_HrpA	0.245079	0.0666667		6	1342
AT4G37000		35	44	6.49e-05	HrpA	0.214151	0.785714		8	12.0909
AT4G37010		15	15	0.000345	DC3000_HrpA	0.197501	0		5	20.5
AT4G37150		5	6	0.000401	DC3000_HrpA	0.222215	0		3	121.75
AT4G37180		25	32	0	DC3000_HrpA	0.230233	0		1	20.5641		DEG_CC
AT4G37200		5	6	0	DC3000_HrpA	0.16736	0		1	15.1111
AT4G37220		95	748	2.54e-05	DC3000	0.25786	0.0428571	DC3000	21	10
AT4G37230		5	5	0	DC3000_HrpA	0.19982	0		1	129.114
AT4G37240		75	304	0.0003	HrpA	0.267194	0.0555556		9	130.667
AT4G37370	aa_1st	95	797	0.000189	DC3000_HrpA	0.275094	0.0204758		82	30.5
AT4G37470		5	5	0	DC3000_HrpA	0.201292	0		1	5.5
AT4G37520		45	78	0	DC3000_HrpA	0.2494	0		1	95
AT4G37530		45	78	0	DC3000_HrpA	0.2494	0		1	11.3333
AT4G37550		0	3	0	DC3000_HrpA	0.216025	0		1	175.8
AT4G37640		65	190	0.000344	DC3000_HrpA	0.269548	0		6	3
AT4G37650		30	34	1.45e-05	DC3000_HrpA	0.219172	0.4		5	98.3333
AT4G37770		60	143	3.56e-05	DC3000_HrpA	0.259964	0.666667		7	93.3333
AT4G37790		60	140	0.000142	DC3000	0.266437	0.428571	DC3000	7	76		DEG_CC
AT4G37800		80	511	0	DC3000_HrpA	0.285612	0		1	1342
AT4G37850		5	7	0	DC3000	0.2031	0	DC3000	1	756.5
AT4G37880		0	3	0	DC3000	0.167602	0	DC3000	1	40.1667
AT4G37910		15	15	1.73e-05	DC3000_HrpA	0.217647	0		2	5
AT4G37925		10	12	0	DC3000_HrpA	0.170176	1		3	159
AT4G37930		85	511	0.000359	DC3000_HrpA	0.29701	0.133333		6	125		DEG_CC
AT4G37980		80	511	0	DC3000	0.285612	0	DC3000	1	355.667
AT4G38060		50	108	9.06e-06	DC3000	0.252775	0	DC3000	2	117.5
AT4G38220		80	511	0	DC3000_HrpA	0.285612	0		1	1342
AT4G38230		85	511	0.000664	DC3000	0.296975	0	DC3000	5	1342
AT4G38430		40	67	0.000222	DC3000_HrpA	0.247764	0		8	6
AT4G38460		55	114	9.93e-05	DC3000_HrpA	0.245314	0.333333		3	43.2
AT4G38490		0	1	0	DC3000_HrpA	1	0		1	85.4286
AT4G38520		20	19	3.01e-05	DC3000	0.213843	0	DC3000	2	67.5714		DEG_CC
AT4G38550		25	31	1.11e-06	HrpA	0.238025	0		2	137.5
AT4G38620		45	83	0.000143	DC3000_HrpA	0.25015	0		5	34
AT4G38630		90	511	0.00135147	DC3000_HrpA	0.293332	0.106061		12	41.3571		DEG_CC
AT4G38680		35	48	0	DC3000	0.239012	0	DC3000	1	2
AT4G38690		95	791	0.00176494	DC3000_HrpA	0.281548	0.0117089		80	228.143
AT4G38710		65	152	0.000181	HrpA	0.251222	0.3		5	18
AT4G38770		10	9	0	DC3000_HrpA	0.203468	0		1	183.25		DEG_CC
AT4G38790		15	14	0	DC3000	0.214059	0	DC3000	1	76
AT4G38800		30	40	0.000211	DC3000	0.214982	0	DC3000	5	696.5
AT4G38900		50	96	2.79e-05	DC3000	0.235791	0.285714	DC3000	7	145.5
AT4G38920		50	97	7.58e-05	DC3000	0.25526	0	DC3000	4	49.8
AT4G38930		50	108	6.17e-06	DC3000	0.256811	0	DC3000	2	6.6
AT4G38940		65	185	3.11e-06	DC3000	0.22295	0.1	DC3000	5	22.6471
AT4G38970		85	511	8.31e-05	DC3000_HrpA	0.289997	0		3	88.7857
AT4G39030		95	759	4.68e-05	DC3000_HrpA	0.262814	0.0553846		26	160.667
AT4G39070		30	40	2.89e-05	DC3000_HrpA	0.230456	0		2	24
AT4G39240		65	156	7e-07	HrpA	0.222771	0.333333		3	41
AT4G39270		50	94	0.00038	DC3000_HrpA	0.249906	0.0476191		7	35
AT4G39280		80	511	0	DC3000	0.285612	0	DC3000	1	1342
AT4G39330		40	61	2.76e-05	DC3000_HrpA	0.244682	0		3	56
AT4G39350		95	758	0.000862	DC3000_HrpA	0.279669	0		18	4
AT4G39370		0	3	0	DC3000_HrpA	0.197071	0		1	239
AT4G39460		60	146	0	DC3000_HrpA	0.236956	0		1	53
AT4G39540		75	304	3.28e-06	DC3000	0.243167	0.0714286	DC3000	8	59		DEG_CC
AT4G39610		30	33	0	DC3000_HrpA	0.22516	0		1	35.5
AT4G39670		35	55	0	DC3000_HrpA	0.224668	0		1	4.71429
AT4G39710		15	17	5.49e-05	DC3000_HrpA	0.218161	0		2	95
AT4G39800		45	78	2.21e-05	DC3000_HrpA	0.249625	0.333333		3	7
AT4G39820		60	139	0.000369	DC3000_HrpA	0.253482	0		9	780.5
AT4G39850		10	11	0.00023	DC3000	0.222935	0	DC3000	4	541		DEG_CC
AT4G39890		75	386	0.000433	DC3000_HrpA	0.240621	0.031579		20	110.5
AT4G39900		70	225	1.03e-06	DC3000_HrpA	0.242995	0		3	21.3333
AT4G39940		10	12	5.97e-06	DC3000_HrpA	0.216048	0		3	34
AT4G39950		50	93	4.05e-06	DC3000_HrpA	0.25407	0		2	111.25		DEG_CC
AT4G39980		85	511	0	DC3000_HrpA	0.288354	1		2	695.5		DEG_CC
AT4G39990		10	10	5.22e-06	DC3000_HrpA	0.203739	0		2	5
AT4G40045		25	32	0	DC3000_HrpA	0.223339	0		1	61.5
AT4G40060		20	20	0	DC3000_HrpA	0.220984	1		2	4
AT4G40070		50	93	0	DC3000_HrpA	0.251564	0		1	28.75
AT5G01010		35	48	0	DC3000	0.239012	0	DC3000	1	43.4118
AT5G01075		65	197	3.4e-07	DC3000_HrpA	0.241535	0		2	19.6667
AT5G01200		10	11	0	DC3000	0.161564	0	DC3000	2	16.6667
AT5G01210		85	511	0.000348	DC3000_HrpA	0.293306	0		3	41		DEG_CC
AT5G01240		50	93	0	DC3000_HrpA	0.251564	0		1	49.6		DEG_CC
AT5G01260		50	96	0	DC3000_HrpA	0.235279	0		1	16
AT5G01340		5	7	0	DC3000_HrpA	0.208444	0		1	4.85714
AT5G01370		5	5	0.000201	HrpA	0.197255	0		2	13.7895
AT5G01410		85	511	9.87e-05	DC3000_HrpA	0.286342	0.3		5	475.333
AT5G01430		70	207	1.88e-05	DC3000_HrpA	0.243934	0		5	95
AT5G01530		90	511	0.000677	DC3000_HrpA	0.301636	0.0666667		6	329
AT5G01540		95	759	0.000324	DC3000_HrpA	0.276383	0.03		25	19.25
AT5G01550		90	639	3.4e-07	DC3000_HrpA	0.263759	0		7	6
AT5G01630		20	24	6.44e-06	DC3000	0.206382	0.5	DC3000	4	29
AT5G01640		65	188	0.000144	DC3000_HrpA	0.254115	0.2		15	6.75
AT5G01750		50	109	9.68e-05	HrpA	0.258831	0		4	43		DEG_CC
AT5G01800		30	34	3.57e-05	DC3000_HrpA	0.233658	0		3	176
AT5G01810		45	82	1.71e-05	DC3000	0.247205	0.1	DC3000	5	175
AT5G01820		90	558	0.00558634	DC3000	0.309826	0.0620567	DC3000	48	19.8
AT5G01890		75	389	0.00100019	DC3000_HrpA	0.27992	0.0471015		24	94
AT5G01900		10	10	0	HrpA	0.229502	0		1	91.75
AT5G01920		20	21	1.28e-05	DC3000_HrpA	0.212567	0		2	17
AT5G01950		20	19	1.5e-07	HrpA	0.209034	0		2	34.3333
AT5G02010		15	17	6.7e-07	HrpA	0.227	0		2	170.4
AT5G02030		65	181	0.000138	DC3000_HrpA	0.239632	0.320513		13	35.2
AT5G02040		70	229	8.18e-05	DC3000_HrpA	0.260834	0.111111		10	136.6
AT5G02100		0	2	0	DC3000_HrpA	0.192916	0		1	81
AT5G02270		0	2	0	HrpA	0.170278	0		1	95.3333
AT5G02420		55	110	1.4e-07	DC3000_HrpA	0.241121	0.833333		4	3
AT5G02450		65	157	4.83e-05	DC3000_HrpA	0.255521	0		4	470.667
AT5G02490		90	511	0.00113355	DC3000_HrpA	0.297267	0.030303		12	24.1333
AT5G02500	aa_1st	90	511	0.00586735	DC3000	0.301801	0.0427807	DC3000	34	40
AT5G02620		95	759	0.00016	HrpA	0.272077	0.0483871		32	96.7647
AT5G02780		5	5	0	DC3000_HrpA	0.226582	0		1	1
AT5G02800		25	29	4.83e-06	DC3000_HrpA	0.234615	0		3	29.4412
AT5G02820		0	3	0.000401	DC3000	0.162197	0	DC3000	2	20
AT5G02870		90	511	0.00127921	DC3000_HrpA	0.30548	0.0363636		11	48
AT5G02930		30	37	0	DC3000_HrpA	0.212485	0		1	216.222
AT5G03040		50	104	0.000166	DC3000	0.25164	0	DC3000	4	402.75
AT5G03050		40	69	9.5e-05	DC3000_HrpA	0.232444	0.0714286		8	34
AT5G03180		65	170	0.00013	DC3000	0.246375	0	DC3000	5	83
AT5G03200	aa_1st	55	113	0.000386	DC3000	0.254355	0	DC3000	11	20.6316
AT5G03210		0	2	0	DC3000_HrpA	0.195185	0		1	38
AT5G03220		20	20	0	DC3000	0.204511	1	DC3000	2	11
AT5G03240	aa_1st	95	876	0.334098	DC3000	0.399784	0.000839	DC3000	1342	6.75633		DEG_CC
AT5G03280		70	206	0.00052	DC3000	0.273083	0.227273	DC3000	12	147.333
AT5G03290		25	31	3.6e-06	DC3000_HrpA	0.238059	0		2	74.3		DEG_CC
AT5G03300		5	5	0	DC3000	0.195614	0	DC3000	1	28.5385
AT5G03340		85	511	0	DC3000_HrpA	0.288354	1		2	32
AT5G03345	aa_1st	95	808	0.000289	DC3000	0.271574	0.0105006	DC3000	91	35.1209
AT5G03430		20	23	0	DC3000_HrpA	0.237701	0		1	8
AT5G03520		0	1	0	DC3000	1	0	DC3000	1	149
AT5G03530		0	2	0	DC3000_HrpA	0.173187	0		1	116.071
AT5G03540		55	111	0.000518	DC3000	0.256685	0.166667	DC3000	12	176
AT5G03545	aa_1st	75	414	0.000102	DC3000	0.243125	0	DC3000	22	140.5
AT5G03650		80	511	0	DC3000_HrpA	0.285612	0		1	475.667
AT5G03670		5	5	0	DC3000	0.193888	0	DC3000	1	145
AT5G03690		5	6	0	DC3000	0.230851	0	DC3000	1	38.8333
AT5G03730		45	78	4.55e-05	HrpA	0.25131	0.285714		8	28
AT5G03760		20	19	0	DC3000_HrpA	0.210632	0		1	92.6667
AT5G03880		45	88	0	DC3000_HrpA	0.226084	0		1	1342
AT5G03940		45	78	0.000165	DC3000_HrpA	0.257428	0.5		4	31
AT5G03970		70	211	4.56e-05	DC3000	0.22717	0.0181818	DC3000	11	25
AT5G03990		0	4	0	DC3000	0.181581	0	DC3000	1	19.5
AT5G04140		85	511	7.61e-05	DC3000_HrpA	0.292678	0.5		4	147		DEG_CC
AT5G04150		20	23	2.61e-05	DC3000_HrpA	0.215474	0		2	4
AT5G04160		70	207	0.000201	DC3000	0.238321	0.166667	DC3000	4	702.5
AT5G04170		25	30	6.17e-06	DC3000_HrpA	0.225582	0.333333		3	144
AT5G04230		80	511	5.69e-05	DC3000_HrpA	0.286828	0		2	1342
AT5G04240		15	15	0	DC3000	0.220661	0	DC3000	1	26.7333
AT5G04280		60	133	0.000271	DC3000	0.252053	0.120879	DC3000	14	122.757
AT5G04290		15	15	0	DC3000_HrpA	0.191288	1		2	23.5
AT5G04320		10	11	0	DC3000	0.207317	0	DC3000	1	29.7778
AT5G04340		45	76	0.000416	DC3000_HrpA	0.238008	0		3	23.6
AT5G04410		55	115	0	DC3000_HrpA	0.25466	0		1	4
AT5G04430		30	33	0.000131	DC3000_HrpA	0.239707	0		3	227
AT5G04510		60	128	0.00251056	DC3000_HrpA	0.221234	0		17	72
AT5G04600		55	113	9.03e-05	DC3000	0.252111	0	DC3000	7	50.5714
AT5G04720		0	3	0	DC3000	0.180324	0	DC3000	1	12
AT5G04760		10	11	0.000111	DC3000	0.195377	0	DC3000	3	13
AT5G04830		45	82	2e-08	DC3000_HrpA	0.220296	0.7		5	25.9375
AT5G04870	aa_1st	95	703	0.00416699	HrpA	0.289089	0.0163851		63	7.33333
AT5G04900		35	44	6.49e-05	DC3000_HrpA	0.214146	0.809524		7	25
AT5G04930		45	78	0	DC3000_HrpA	0.2494	0		1	9.5
AT5G04990		45	81	0.000869	HrpA	0.2429	0.236364		11	23.0909
AT5G05000		45	82	0.000386	DC3000_HrpA	0.246667	0.151515		12	11
AT5G05100		55	127	0	DC3000_HrpA	0.243547	1		2	203.143		DEG_CC
AT5G05160		50	104	3.88e-05	HrpA	0.237594	0		8	50
AT5G05170		95	759	0.00184143	DC3000	0.281405	0.0949495	DC3000	45	23.5
AT5G05190		70	263	0.000695	DC3000_HrpA	0.27992	0.0392157		18	22
AT5G05200		15	14	0	DC3000_HrpA	0.21788	0		1	5
AT5G05210		30	34	0.000656	DC3000	0.217097	0	DC3000	6	40
AT5G05270		65	152	8e-08	DC3000_HrpA	0.249119	0.5		4	15
AT5G05340		45	78	0	DC3000_HrpA	0.2494	0		1	29
AT5G05350		75	371	1.14e-06	HrpA	0.247801	0		3	128.5
AT5G05410	aa_1st	75	359	0.00400475	DC3000_HrpA	0.281556	0.00189394		33	5
AT5G05440		60	128	5.83e-06	HrpA	0.244101	0.285714		8	233
AT5G05560		65	191	7.06e-06	DC3000	0.239528	0.679487	DC3000	13	305.75
AT5G05580		0	2	0	DC3000_HrpA	0.191582	0		1	13.4
AT5G05610		10	8	0	DC3000	0.18838	1	DC3000	2	48.2
AT5G05680		50	96	0.000289	DC3000	0.236574	0.166667	DC3000	4	62
AT5G05690		10	10	0	DC3000_HrpA	0.210015	0		1	14
AT5G05750		5	4	0	DC3000	0.198022	0	DC3000	1	9
AT5G05780		85	511	7.66e-05	DC3000_HrpA	0.289349	0.5		4	149
AT5G05790		10	11	0	DC3000_HrpA	0.161564	0		2	198.167
AT5G05800		5	7	0	HrpA	0.231882	0		1	277.6
AT5G06060		25	29	0.000257	DC3000_HrpA	0.235046	0.166667		4	23.8333
AT5G06110		65	152	0.000254	DC3000_HrpA	0.262586	0.0476191		7	14.6667
AT5G06130		0	2	0	HrpA	0.144294	0		1	9.66667
AT5G06140		35	50	0.000623	DC3000_HrpA	0.239638	0.0476191		7	39.3333		DEG_CC
AT5G06170		50	95	0.000203	DC3000_HrpA	0.230015	0.133333		6	23.3333
AT5G06240		45	84	1.57e-06	DC3000	0.234675	0.666667	DC3000	4	30.9231
AT5G06290		20	21	1.02e-05	DC3000_HrpA	0.237418	0.333333		3	194.211
AT5G06300		45	88	0	DC3000_HrpA	0.226084	0		1	1342
AT5G06320	aa_1st	95	871	0.00939228	DC3000_HrpA	0.316402	0.00663281		361	24.6667
AT5G06370		55	114	0.000124	DC3000_HrpA	0.245157	0		3	154.079
AT5G06510		20	24	0	DC3000	0.206823	0	DC3000	2	6
AT5G06530		95	696	5.72e-06	DC3000_HrpA	0.256857	0.025641		13	18.8381
AT5G06560		40	64	0	DC3000_HrpA	0.228896	0		1	232.7
AT5G06570		15	17	2.11e-06	DC3000_HrpA	0.229644	0		2	20.8
AT5G06600		85	511	6.67e-05	HrpA	0.291089	0		3	90.5		DEG_CC
AT5G06680		25	29	1.12e-05	DC3000	0.218156	0.5	DC3000	5	8
AT5G06690		80	511	0	DC3000_HrpA	0.285612	0		1	340		DEG_CC
AT5G06770		25	30	1.42e-05	DC3000_HrpA	0.212608	0.166667		4	25
AT5G06960		90	511	0.00184332	DC3000_HrpA	0.299949	0.0897436		13	7.2
AT5G07010		35	43	5.03e-05	DC3000_HrpA	0.234168	0		2	25		DEG_CC
AT5G07030		20	19	0	DC3000_HrpA	0.213299	0		1	15.4444
AT5G07100		0	3	0	DC3000	0.178625	0	DC3000	1	297.2
AT5G07140		25	29	0	DC3000_HrpA	0.231736	0		1	15.6667
AT5G07180		75	461	0.000236	DC3000_HrpA	0.270579	0.303448		30	19		DEG_CC
AT5G07220		15	18	0	DC3000	0.231839	0	DC3000	1	143.545
AT5G07240		15	18	0	DC3000_HrpA	0.232476	0		1	220.4
AT5G07300		25	25	6.53e-05	DC3000	0.210561	0	DC3000	4	53
AT5G07310		50	104	2.74e-06	DC3000	0.225756	0.2	DC3000	6	5
AT5G07320		0	2	0	DC3000	0.174962	0	DC3000	1	7
AT5G07340		90	511	0.00186493	DC3000	0.310821	0.0434783	DC3000	24	57.25
AT5G07680		45	86	0	DC3000	0.226803	0	DC3000	1	125.111
AT5G07690		40	67	6.9e-07	DC3000_HrpA	0.228163	0.5		4	62
AT5G07700		40	67	6.9e-07	DC3000_HrpA	0.228163	0.5		4	3.25
AT5G07730		70	289	0.000226	DC3000_HrpA	0.263997	0.0989011		14	228.75
AT5G07840		60	129	3.49e-05	DC3000	0.262123	0.1	DC3000	5	330
AT5G07960		65	197	3.4e-07	DC3000	0.241535	0	DC3000	2	12
AT5G08020		30	40	0	DC3000	0.240435	0	DC3000	1	269.75
AT5G08050		60	150	1.4e-06	DC3000_HrpA	0.230355	0.0666667		6	344.75
AT5G08070		75	308	2.27e-06	DC3000	0.255351	0.983333	DC3000	16	2
AT5G08130		60	152	0.000891	DC3000	0.257162	0.111111	DC3000	9	28.6579
AT5G08139		0	3	0	DC3000_HrpA	0.18036	0		1	17.5238
AT5G08160	aa_1st	85	511	0.000164	HrpA	0.292498	0		3	59.5714
AT5G08190		60	132	6.79e-05	DC3000	0.242292	0	DC3000	5	10.5
AT5G08280		65	177	0	DC3000	0.264466	1	DC3000	3	21
AT5G08330		90	535	0.00123869	DC3000_HrpA	0.282002	0.161616		45	65.9231		DEG_CC
AT5G08410		15	18	2.78e-06	DC3000_HrpA	0.221249	0		2	79
AT5G08430		50	93	0	DC3000	0.251564	0	DC3000	1	20.6667
AT5G08520		15	13	1.48e-05	DC3000	0.216447	0	DC3000	3	1
AT5G08540		45	88	0	DC3000_HrpA	0.226084	0		1	684
AT5G08560		45	86	0.000826	DC3000	0.250761	0	DC3000	5	11
AT5G08590		30	39	7.7e-07	DC3000_HrpA	0.237481	0		3	15.7143		DEG_CC
AT5G08620		50	93	0	DC3000	0.251564	0	DC3000	1	46.4375
AT5G08630		15	15	0	DC3000_HrpA	0.212912	0		1	23.25
AT5G08640		20	20	5.97e-06	HrpA	0.209852	0.666667		4	42
AT5G08650		30	41	6.93e-06	DC3000_HrpA	0.226819	0		4	86.6667
AT5G08670		60	150	0.000172	DC3000	0.260494	0.166667	DC3000	4	289.833		DEG_CC
AT5G08680		10	10	0	DC3000_HrpA	0.194899	0		1	18.8333
AT5G08720		45	78	0.000205	DC3000_HrpA	0.240198	0.0277778		9	32.9643
AT5G08790		45	81	0.000132	DC3000_HrpA	0.243214	0		4	26.1667		DEG_CC
AT5G09240		10	11	0	DC3000	0.208183	0	DC3000	1	34.2
AT5G09260		50	97	0.000132	DC3000	0.233248	0.355556	DC3000	10	4
AT5G09310		25	25	7.82e-06	DC3000	0.214128	0.333333	DC3000	3	88
AT5G09320		65	181	0.000554	DC3000_HrpA	0.267552	0.0181818		11	689.5
AT5G09330		20	21	1.69e-06	DC3000	0.210641	0	DC3000	2	110.75
AT5G09420		40	68	0.000202	DC3000_HrpA	0.252782	0		8	2
AT5G09460		35	55	0	DC3000_HrpA	0.231666	0		1	50.9091
AT5G09590		15	15	2.85e-06	HrpA	0.219467	0		2	38
AT5G09660		5	6	0	DC3000_HrpA	0.226114	0		1	289.667
AT5G09680		15	13	0	DC3000_HrpA	0.215056	1		2	17.5714
AT5G09740		5	7	0	HrpA	0.200595	0		1	27.5385
AT5G09750		5	5	0	DC3000	0.199892	0	DC3000	1	5.5
AT5G09790		45	77	0.000273	DC3000_HrpA	0.254303	0.0357143		8	275.091
AT5G09800		5	5	0.000201	DC3000_HrpA	0.193899	0		2	32
AT5G09810		65	154	0.000379	DC3000	0.270719	0.177778	DC3000	10	59
AT5G09820		0	3	0.000201	DC3000_HrpA	0.144298	0		2	7
AT5G09870		20	23	0	DC3000_HrpA	0.219612	0		1	13.14		DEG_CC
AT5G09900		85	511	0	DC3000_HrpA	0.288997	1		3	1342
AT5G09995		20	24	0	DC3000_HrpA	0.213806	0		1	27
AT5G10020		90	634	0.000816	DC3000_HrpA	0.285098	0.0701754		19	6
AT5G10110		15	13	0.00021	DC3000	0.216818	0	DC3000	3	160
AT5G10170		55	116	5.82e-06	DC3000_HrpA	0.241764	0		2	79.25
AT5G10180		65	177	0.000152	DC3000_HrpA	0.265805	0		2	110
AT5G10190		75	313	1.3e-07	DC3000_HrpA	0.23888	0		3	99.8333		DEG_CC
AT5G10200		55	127	2e-08	DC3000	0.242334	0	DC3000	2	97
AT5G10270		70	203	0.00102236	DC3000_HrpA	0.268257	0.05		16	44.1111
AT5G10300		0	2	0	DC3000_HrpA	0.181817	0		1	40.9		DEG_CC
AT5G10360		65	180	0.000299	HrpA	0.258181	0.0476191		7	700.5
AT5G10380		20	22	3.18e-06	HrpA	0.225521	0		2	33.3333
AT5G10400		20	23	0.000154	DC3000	0.220695	0	DC3000	4	282.455		DEG_CC
AT5G10470		30	32	3.84e-05	DC3000_HrpA	0.231194	0		2	23.3846		DEG_CC
AT5G10730		35	55	0	DC3000_HrpA	0.229629	1		2	70
AT5G10760		15	18	0	DC3000	0.199976	0	DC3000	1	190
AT5G10800		5	5	0	DC3000	0.199217	0	DC3000	1	84.3333
AT5G10810		10	12	1.94e-06	DC3000	0.215051	0	DC3000	2	159
AT5G10820		0	4	0	DC3000_HrpA	0.195726	0		1	52.6
AT5G10830		10	10	0	DC3000_HrpA	0.208968	0		1	17.6667
AT5G10860		85	511	0.00013	DC3000_HrpA	0.288395	0		3	88.3333		DEG_CC
AT5G10930		45	88	0.000214	HrpA	0.237362	0		5	175
AT5G11060		70	226	9.16e-05	DC3000	0.250937	0.457895	DC3000	20	20.4706
AT5G11070		10	8	0	DC3000_HrpA	0.210481	0		1	20		DEG_CC
AT5G11090		65	181	0.000151	DC3000_HrpA	0.266715	0.0181818		11	47.15
AT5G11150		25	30	0	DC3000	0.217875	0	DC3000	1	24.7778
AT5G11160		10	8	0.0001	HrpA	0.163067	0.666667		3	171
AT5G11170		85	511	0.000325	DC3000_HrpA	0.289947	0		4	685		DEG_CC
AT5G11200		85	511	0.000137	DC3000_HrpA	0.28817	0.333333		3	26.1667		DEG_CC
AT5G11270		50	96	0.000171	DC3000_HrpA	0.257016	0		8	672.5
AT5G11390		55	115	0.000624	DC3000	0.247678	0.254545	DC3000	11	1
AT5G11450		55	114	0.00013	DC3000_HrpA	0.263662	0		5	215.371
AT5G11500		35	57	3.45e-05	DC3000	0.251685	0	DC3000	2	544.667		DEG_CC
AT5G11520		80	511	8.77e-05	DC3000_HrpA	0.286564	0		2	146.735
AT5G11550		50	96	0.000105	DC3000_HrpA	0.250263	0		5	35
AT5G11650		90	554	2.01e-05	DC3000_HrpA	0.260944	0		6	20
AT5G11670		25	26	0	HrpA	0.22378	0		1	158
AT5G11680	aa_1st	75	312	3.01e-06	DC3000_HrpA	0.250107	0		14	6
AT5G11720		30	33	0	DC3000_HrpA	0.242075	0		1	8
AT5G11790		50	99	7.6e-05	DC3000_HrpA	0.250546	0		2	22.5
AT5G11980		70	280	0.000975	HrpA	0.27783	0.0158103		23	38.0588
AT5G12010		40	71	0	DC3000_HrpA	0.233877	1		3	22
AT5G12230		25	26	6.34e-05	DC3000	0.21798	0	DC3000	3	137.667		DEG_CC
AT5G12250		85	511	0.000122	DC3000_HrpA	0.289921	0.166667		4	149
AT5G12320		5	7	2e-08	DC3000	0.226938	0	DC3000	2	205.667
AT5G12370		50	104	0.000258	DC3000	0.244454	0.3	DC3000	5	3
AT5G12390		65	187	0.000173	DC3000	0.240111	0.1	DC3000	5	8.16667
AT5G12420		90	527	7e-07	DC3000_HrpA	0.249756	0		5	18.75
AT5G12470		80	511	0	DC3000	0.285612	0	DC3000	1	1342
AT5G12480	aa_1st	95	759	0.000661	HrpA	0.269978	0.0604839		32	80
AT5G12860		95	759	6.91e-05	DC3000_HrpA	0.260161	0.0504202		35	23
AT5G12880		70	229	3.65e-06	DC3000_HrpA	0.244971	0.2		5	144.583
AT5G12900		5	7	0	DC3000_HrpA	0.220101	0		1	24
AT5G12960		30	33	0	DC3000_HrpA	0.242075	0		1	40
AT5G13030		80	511	6.7e-05	DC3000	0.286375	0	DC3000	2	451
AT5G13070		25	29	0	DC3000_HrpA	0.231736	0		1	16.3333
AT5G13080		50	108	0.000303	DC3000_HrpA	0.25778	0.1		5	6
AT5G13120		60	136	0.000358	DC3000	0.267401	0	DC3000	4	39.3636
AT5G13160		45	78	7.61e-05	DC3000_HrpA	0.251761	0		3	38.6364
AT5G13170		95	752	2.75e-05	DC3000	0.270432	0.0935673	DC3000	19	30.25
AT5G13180		60	128	0.00202835	DC3000_HrpA	0.237515	0.0512821		13	385.8		DEG_CC
AT5G13190		25	29	4.65e-06	DC3000_HrpA	0.228875	0		2	199.125
AT5G13220		75	306	0.000524	DC3000_HrpA	0.270623	0.442688		23	21.1429		DEG_CC
AT5G13260		35	49	0	DC3000	0.224501	0	DC3000	1	19
AT5G13290		25	30	5.1e-07	DC3000_HrpA	0.216226	0.666667		4	4.5
AT5G13300		25	30	0.000603	DC3000_HrpA	0.231548	0		5	41.125
AT5G13310		0	2	0	DC3000	0.154858	0	DC3000	1	8
AT5G13330		30	32	1.1e-06	DC3000_HrpA	0.220871	0		2	8
AT5G13400	aa_1st	95	759	0.00025	DC3000_HrpA	0.268185	0.0129032		31	33
AT5G13420		20	22	0	DC3000_HrpA	0.214335	0		1	71.1
AT5G13430		85	511	0.0008	DC3000_HrpA	0.292601	0.0952381		7	29.6071
AT5G13490		90	511	0.000351	DC3000_HrpA	0.296904	0.0666667		6	68.6667
AT5G13510		55	112	8.18e-06	DC3000_HrpA	0.248183	0		2	184
AT5G13520		80	511	0	HrpA	0.285612	0		1	1342
AT5G13550		55	115	0	DC3000_HrpA	0.25466	0		1	216
AT5G13570		25	31	2.69e-05	DC3000_HrpA	0.23888	0.333333		4	1
AT5G13580		95	714	4.89e-05	DC3000	0.261511	0.241758	DC3000	14	240.81
AT5G13630		45	77	0.000268	DC3000_HrpA	0.251215	0.142857		7	23.5		DEG_CC
AT5G13650		80	511	0.000112	DC3000_HrpA	0.286358	0		2	464.667
AT5G13700		5	5	0	DC3000_HrpA	0.176385	0		1	24
AT5G13720		10	8	0	DC3000_HrpA	0.211029	0		1	65
AT5G13780		85	511	0.000214	DC3000	0.288487	0	DC3000	5	13.5714
AT5G13800		35	44	1e-08	DC3000_HrpA	0.212698	0.866667		6	3.5
AT5G13810		75	417	0.00272032	DC3000	0.277931	0.0015015	DC3000	37	124.5
AT5G13820		15	13	2.64e-05	DC3000_HrpA	0.221598	0		2	17.3333		DEG_CC
AT5G13860		45	87	0.000136	DC3000_HrpA	0.237696	0.378788		12	144
AT5G13930		65	152	0.00102398	DC3000_HrpA	0.249256	0.177778		10	42
AT5G13950		15	18	0	DC3000_HrpA	0.20163	0		1	703.5
AT5G13960		5	5	0	DC3000	0.200519	0	DC3000	1	262.571
AT5G14030		75	408	0.000111	HrpA	0.269657	0.0128205		13	140.6		DEG_CC
AT5G14040		15	18	0	DC3000_HrpA	0.218865	0		1	149
AT5G14050		55	110	3.68e-05	DC3000	0.257767	0	DC3000	2	65
AT5G14180		40	75	0	DC3000	0.238754	0	DC3000	1	41
AT5G14200		0	1	0	DC3000_HrpA	1	0		1	69.5
AT5G14210		95	759	0.00023	DC3000_HrpA	0.268315	0.0316205		23	3
AT5G14240		70	213	0.00109857	DC3000	0.274534	0.0514706	DC3000	17	63.7143
AT5G14260		35	54	0.000212	DC3000_HrpA	0.2544	0		4	52.3333
AT5G14320		85	511	9.06e-05	DC3000_HrpA	0.289081	0		3	176
AT5G14370		10	11	0	DC3000_HrpA	0.206433	0		1	65
AT5G14390		25	30	3.78e-06	DC3000	0.228681	0	DC3000	3	110
AT5G14420		25	26	6.82e-05	DC3000	0.220451	0.3	DC3000	5	2
AT5G14430		15	17	0	HrpA	0.235835	0		1	57.8333
AT5G14460		45	88	0	DC3000_HrpA	0.226084	0		1	1342
AT5G14520		0	3	1	DC3000	1	0	DC3000	2	7.57143
AT5G14570		65	179	3.2e-06	DC3000_HrpA	0.238292	0.333333		3	27.75
AT5G14640		0	2	0	DC3000_HrpA	0.170135	0		1	15
AT5G14660		35	47	2.27e-05	DC3000_HrpA	0.239776	0		3	28
AT5G14670		80	511	0	DC3000	0.285612	0	DC3000	1	555
AT5G14690		15	15	0	DC3000	0.206173	0	DC3000	1	94
AT5G14700		0	2	0	DC3000_HrpA	0.223319	0		1	28
AT5G14740		85	511	0.000109	DC3000_HrpA	0.287971	0.2		5	356		DEG_CC
AT5G14780		80	511	0	DC3000	0.286301	1	DC3000	2	1342
AT5G14800		50	110	0	DC3000	0.251532	0	DC3000	1	3
AT5G14910		15	14	0.000202	DC3000_HrpA	0.209737	0		3	14
AT5G14950		0	1	0	DC3000	1	0	DC3000	1	20
AT5G14960		65	156	0.000116	DC3000	0.254485	0.155556	DC3000	10	12.8261
AT5G14970		30	38	0	DC3000_HrpA	0.222428	0		1	9
AT5G15090		70	213	0.000431	DC3000	0.275672	0.163636	DC3000	11	34.5
AT5G15160		0	4	0	DC3000	0.195201	0	DC3000	1	50
AT5G15170		15	16	1.46e-06	DC3000	0.216555	0	DC3000	2	137.667		DEG_CC
AT5G15190		5	7	0	DC3000	0.200329	0	DC3000	1	74
AT5G15200		70	260	0.0001	DC3000_HrpA	0.266886	0.111111		10	8.5
AT5G15210		55	113	0.000255	DC3000_HrpA	0.245163	0.621212		12	155
AT5G15230		35	57	0.000209	DC3000	0.251139	0.1	DC3000	5	25.7647
AT5G15240		65	179	0.000244	DC3000	0.258784	0.0416667	DC3000	16	146		DEG_CC
AT5G15260		50	95	0	DC3000_HrpA	0.225272	0		1	43.4286
AT5G15350		25	29	0	DC3000_HrpA	0.21451	0		1	12.6667
AT5G15450		85	511	0.000105	DC3000_HrpA	0.289064	0.333333		3	155.5
AT5G15490		85	511	0	DC3000_HrpA	0.289442	1		3	132.5
AT5G15500		95	759	0.00021	HrpA	0.276107	0.0447059		51	17
AT5G15550		0	2	0	DC3000	0.666667	0	DC3000	1	65
AT5G15650		55	110	0.000202	HrpA	0.251773	0		3	21.6667		DEG_CC
AT5G15840		90	560	0.00342889	DC3000_HrpA	0.292575	0.0697279		49	13.2353
AT5G15850		70	251	0.000764	DC3000_HrpA	0.276299	0.198529		17	94
AT5G15880		55	110	9.2e-06	DC3000	0.248958	0	DC3000	2	179.5
AT5G15980		10	11	0	DC3000	0.204541	0	DC3000	1	699
AT5G16080		50	96	0.000247	DC3000_HrpA	0.252571	0		7	15.6739
AT5G16250		30	33	0	DC3000	0.218251	0	DC3000	1	504
AT5G16320		65	173	0.000759	DC3000	0.26385	0.177778	DC3000	10	161.778
AT5G16390		55	110	0.000149	DC3000_HrpA	0.251678	0		2	60.6667
AT5G16400		80	511	0	DC3000_HrpA	0.285612	0		1	780.5
AT5G16480		0	3	0	DC3000	0.191575	0	DC3000	1	19.5
AT5G16510		0	2	0	HrpA	0.201137	0		1	137.25
AT5G16570		85	511	0	DC3000_HrpA	0.293074	1		3	156.5		DEG_CC
AT5G16590	aa_1st	95	759	0.00103144	DC3000_HrpA	0.290495	0.0984127		36	51		DEG_CC
AT5G16710		35	53	1.31e-06	DC3000_HrpA	0.237294	0		2	8
AT5G16720		0	4	0	DC3000_HrpA	0.224531	0		1	12.9625
AT5G16780		25	30	0	DC3000	0.217059	0	DC3000	1	16.7143
AT5G16790		0	4	0	DC3000	0.178657	0	DC3000	1	37.8235
AT5G16830		90	633	0.00219522	DC3000_HrpA	0.277228	0.0229885		58	19.3538
AT5G16840		65	182	0.000303	DC3000	0.257295	0.244444	DC3000	10	16.5
AT5G16880		40	66	1.23e-05	DC3000_HrpA	0.235662	0.333333		3	144.5
AT5G16940		0	3	0	DC3000	0.20935	0	DC3000	1	34.3478
AT5G16970		85	511	3.49e-05	DC3000_HrpA	0.288104	0		2	674.5
AT5G17010		95	714	1.52e-06	DC3000	0.252238	0	DC3000	12	176.257
AT5G17170		70	225	1.1e-06	DC3000_HrpA	0.24344	0.333333		4	24.4167
AT5G17190		35	42	6.22e-06	HrpA	0.244796	0		2	13.5
AT5G17210		65	174	1.81e-05	DC3000	0.248375	0	DC3000	5	83
AT5G17230		5	6	0.000401	DC3000_HrpA	0.168622	0		3	21.1515
AT5G17270		45	83	0	DC3000	0.240076	0	DC3000	1	21
AT5G17290		55	115	5.21e-06	DC3000	0.255364	0	DC3000	2	219
AT5G17300		45	82	1.4e-07	DC3000_HrpA	0.228367	0		2	9
AT5G17330		60	142	8.16e-05	DC3000_HrpA	0.261491	0		3	80.3333
AT5G17380		80	511	0	DC3000_HrpA	0.285612	0		1	780.5
AT5G17410		0	2	0	DC3000_HrpA	0.201202	0		1	12
AT5G17450		40	64	8.78e-05	DC3000_HrpA	0.240296	0		4	147.5		DEG_CC
AT5G17490		75	373	0.00132769	DC3000	0.283832	0.10582	DC3000	28	4
AT5G17550		0	3	0	DC3000	0.182298	0	DC3000	1	676.5
AT5G17600		75	486	7.4e-05	DC3000_HrpA	0.274912	0		4	15.5
AT5G17630		90	623	4.08e-05	DC3000	0.259896	0.166667	DC3000	9	42.75
AT5G17680		45	88	0	HrpA	0.226084	0		1	699
AT5G17700		70	229	4.79e-05	HrpA	0.24742	0.2		6	7
AT5G17770		80	511	0	DC3000_HrpA	0.285972	1		2	107
AT5G17790		70	199	0.00116491	DC3000_HrpA	0.274194	0.043956		14	261.143
AT5G17850		35	48	7.2e-07	DC3000	0.234747	0	DC3000	2	10.8
AT5G17860		10	9	1.8e-07	DC3000_HrpA	0.19023	0		2	96.7
AT5G17990		85	511	0.000582	DC3000_HrpA	0.286548	0		5	1342
AT5G18050		25	29	0	DC3000_HrpA	0.224354	0		1	176
AT5G18100		80	511	0.000499	DC3000_HrpA	0.285833	0		2	1342		DEG_CC
AT5G18110		10	12	1.16e-05	DC3000_HrpA	0.21559	0		3	38.5
AT5G18150		70	229	2.87e-05	DC3000_HrpA	0.24646	0.190476		7	30.6667
AT5G18380		90	511	0.000132	HrpA	0.297817	0.3		5	431.25
AT5G18400		35	48	0.000253	DC3000_HrpA	0.24231	0		3	34		DEG_CC
AT5G18410		35	52	0.000671	DC3000	0.234697	0	DC3000	8	9.125		DEG_CC
AT5G18420		25	32	0	DC3000_HrpA	0.215716	0		1	34
AT5G18440		15	17	0	DC3000	0.219703	0	DC3000	1	6.75
AT5G18450		20	22	0	DC3000_HrpA	0.215362	0		1	45.1818
AT5G18520		25	32	0	HrpA	0.230233	0		1	16
AT5G18570		0	2	0	DC3000_HrpA	0.666667	0		1	239
AT5G18660		10	11	0	DC3000_HrpA	0.205029	0		1	34
AT5G18680		65	156	7e-07	DC3000	0.222771	0.333333	DC3000	3	131.333		DEG_CC
AT5G18700		80	511	0	DC3000_HrpA	0.285612	0		1	678
AT5G18850		40	72	5.9e-07	HrpA	0.222502	0		2	27
AT5G19000		60	128	0.000165	DC3000_HrpA	0.238583	0.190476		15	179.667
AT5G19010		20	25	6.92e-06	DC3000	0.238286	0	DC3000	2	1
AT5G19080		35	55	0.000321	DC3000	0.244989	0	DC3000	7	1342
AT5G19120		30	41	1.61e-05	HrpA	0.245574	0		2	20.1074
AT5G19140		85	511	0.000166	DC3000	0.290783	0	DC3000	2	1342		DEG_CC
AT5G19150		35	49	2.47e-05	HrpA	0.251716	0		4	1
AT5G19220		0	2	0	DC3000_HrpA	0.225028	0		1	679.5
AT5G19280	aa_1st	65	183	0.000378	DC3000	0.267151	0.120879	DC3000	14	39.7857
AT5G19290		80	511	0	DC3000	0.285612	0	DC3000	1	521.667
AT5G19430		0	4	0	DC3000_HrpA	0.178955	0		1	58
AT5G19440		85	511	0.000138	DC3000_HrpA	0.290436	0		3	1342
AT5G19450		5	6	0	DC3000	0.230691	0	DC3000	1	227
AT5G19510		30	33	0	DC3000	0.242075	0	DC3000	1	159
AT5G19550		50	110	0	DC3000_HrpA	0.244394	0		1	184		DEG_CC
AT5G19570		90	622	0.000369	DC3000_HrpA	0.272434	0.0451613		31	38
AT5G19620		35	43	0.000415	DC3000_HrpA	0.22361	0.0952381		7	290
AT5G19680		5	6	6.39e-05	HrpA	0.199692	0		2	51
AT5G19700		90	625	0.000173	DC3000	0.252481	0.109091	DC3000	11	1342
AT5G19770		25	29	0	DC3000_HrpA	0.228602	0		1	11
AT5G19780		15	12	0.000201	DC3000	0.226248	0.333333	DC3000	3	41.1818
AT5G19855		20	22	3.87e-06	DC3000_HrpA	0.23686	0		4	48
AT5G19875		70	243	1.64e-05	DC3000	0.248239	0.214286	DC3000	8	1
AT5G19880		15	18	0	HrpA	0.199976	0		1	2
AT5G19890		50	93	0	DC3000_HrpA	0.251564	0		1	19.7273
AT5G19930		75	418	7.8e-07	DC3000	0.243719	0	DC3000	5	37
AT5G19950		5	5	0	DC3000	0.179464	0	DC3000	1	195.333
AT5G19960		75	327	0.00132087	DC3000_HrpA	0.28924	0.0380952		21	59.25
AT5G19990		90	511	0.000642	DC3000_HrpA	0.295672	0.0384615		13	206.571
AT5G20000		85	511	2.24e-05	DC3000_HrpA	0.290504	0.5		4	14
AT5G20020		90	511	0.000855	DC3000_HrpA	0.294867	0.0444444		10	12
AT5G20030		40	72	1.41e-05	DC3000	0.238972	0	DC3000	5	4
AT5G20050		60	146	0	DC3000_HrpA	0.236956	0		1	247.667
AT5G20130		70	219	9.43e-06	HrpA	0.244119	0.2		5	17.9091
AT5G20140		0	1	0	DC3000_HrpA	1	0		1	51
AT5G20150		55	123	0.000318	DC3000_HrpA	0.259281	0.142857		8	59.7778		DEG_CC
AT5G20160		20	23	0	DC3000	0.21573	0	DC3000	1	59
AT5G20230		95	768	0.000872	DC3000_HrpA	0.276084	0.0481311		63	350
AT5G20240		70	226	0.000891	HrpA	0.283727	0.263736		14	290
AT5G20250		85	511	0.000303	DC3000	0.29009	0	DC3000	3	748.5
AT5G20270		75	362	0.000108	HrpA	0.255613	0		19	26.5
AT5G20280		85	511	0.000825	DC3000_HrpA	0.291591	0.0555556		9	239.4
AT5G20320		85	511	0.000297	HrpA	0.29069	0.3		5	16.0938
AT5G20480		65	176	9.95e-05	HrpA	0.265578	0.333333		9	186.231
AT5G20520		35	53	0.00044	DC3000	0.236703	0	DC3000	6	18.75
AT5G20570		70	211	0.000238	DC3000	0.253921	0.152381	DC3000	15	89.5
AT5G20630		85	511	0.000104	HrpA	0.289366	0.333333		3	141.385		DEG_CC
AT5G20720		85	511	0.00103011	DC3000_HrpA	0.294015	0.0444444		10	7
AT5G20830		85	511	0.000521	DC3000_HrpA	0.297773	0		4	37.25
AT5G20885		75	331	0	DC3000_HrpA	0.242298	0		2	7.75
AT5G20900		70	210	0.000247	DC3000	0.247193	0.447619	DC3000	15	22.6		DEG_CC
AT5G20910		10	11	0	DC3000_HrpA	0.217941	0		1	43
AT5G20920		75	428	0.00339795	DC3000_HrpA	0.288379	0.0423387		32	21.25		DEG_CC
AT5G20935		15	15	3.44e-05	DC3000_HrpA	0.194379	0.833333		4	50
AT5G20960		80	511	0	DC3000_HrpA	0.285612	0		1	1342
AT5G20990		85	511	6.17e-05	DC3000_HrpA	0.291013	0.333333		3	780.5
AT5G21170		40	60	1.82e-05	DC3000	0.250754	0.3	DC3000	5	18		DEG_CC
AT5G21274	aa_1st	95	814	0.00421163	HrpA	0.292378	0.0337428		111	296
AT5G21326		50	97	3.98e-05	HrpA	0.24194	0.0888889		10	34.6667
AT5G21920		75	501	4.01e-05	DC3000_HrpA	0.243042	0.0123077		26	103.737
AT5G21990		55	123	0.00036	DC3000_HrpA	0.263327	0		12	10.5
AT5G22000		30	40	0	DC3000	0.240435	0	DC3000	1	34
AT5G22060		55	115	0	DC3000_HrpA	0.25466	0		1	139.333
AT5G22120		10	9	0	DC3000_HrpA	0.228602	0		1	15.2353
AT5G22130		35	53	4.73e-06	DC3000	0.247168	0.333333	DC3000	3	114.571
AT5G22280		20	21	0	HrpA	0.204193	0		1	96
AT5G22340		60	146	0	DC3000_HrpA	0.236956	0		1	83
AT5G22360		60	134	0.000269	DC3000	0.265522	0	DC3000	6	206.5
AT5G22370		0	1	0	DC3000	1	0	DC3000	1	1
AT5G22400		15	17	0	DC3000	0.199696	0	DC3000	1	712.5
AT5G22450		45	89	0	DC3000	0.23186	0	DC3000	1	40.75
AT5G22540		60	149	0	DC3000_HrpA	0.231532	0		1	8
AT5G22570		15	15	1.16e-06	HrpA	0.232693	0		2	7
AT5G22620		10	9	0	DC3000_HrpA	0.209135	0		1	95
AT5G22630		40	65	4.51e-05	DC3000	0.238229	0.2	DC3000	6	214.174
AT5G22640		55	110	6.76e-05	DC3000_HrpA	0.256105	0		2	79
AT5G22650		10	9	1.58e-05	DC3000_HrpA	0.227072	0		2	41		DEG_CC
AT5G22880		30	41	0.000463	DC3000_HrpA	0.241454	0.2		6	92
AT5G23060	aa_1st	65	173	0.000152	DC3000_HrpA	0.25496	0		8	219		DEG_CC
AT5G23080		5	6	0	DC3000	0.197235	0	DC3000	1	4
AT5G23120		45	78	5.86e-05	DC3000_HrpA	0.254478	0		4	14
AT5G23170		55	128	5e-08	DC3000_HrpA	0.232949	0		2	140
AT5G23280		60	129	5.78e-05	DC3000_HrpA	0.249906	0.466667		6	28.3333
AT5G23290		40	61	6.07e-05	DC3000	0.238651	0	DC3000	2	37.6
AT5G23310		20	24	0.000664	DC3000_HrpA	0.239857	0		5	1342
AT5G23340		60	138	0	DC3000_HrpA	0.222631	1		2	32.7857
AT5G23400		10	8	0	DC3000_HrpA	0.207516	0		1	28
AT5G23540		85	511	1.21e-05	DC3000_HrpA	0.291489	0.833333		4	23
AT5G23570		0	1	0	DC3000_HrpA	1	0		1	14.1364
AT5G23580		40	58	5.36e-06	DC3000	0.246484	0.166667	DC3000	4	8		DEG_CC
AT5G23670		5	4	0	DC3000	0.192961	0	DC3000	1	55
AT5G23710		10	9	2.31e-05	DC3000_HrpA	0.223354	0		2	2.33333
AT5G23720		20	20	0.000296	HrpA	0.218452	0		4	53
AT5G23730		0	4	0	DC3000	0.184269	0	DC3000	1	30.5312
AT5G23750		50	96	1.05e-05	DC3000_HrpA	0.238167	0		2	16		DEG_CC
AT5G23860		85	511	0.000247	DC3000_HrpA	0.292867	0.0952381		7	28
AT5G23880		40	70	0.000327	DC3000	0.215567	0.30303	DC3000	12	88.6667
AT5G23900		85	511	0	DC3000	0.288771	1	DC3000	2	62.6667
AT5G24000		75	510	0.000206	DC3000_HrpA	0.248412	0.010989		14	190		DEG_CC
AT5G24010		95	759	0.000295	DC3000_HrpA	0.273901	0.0582011		28	52.3725
AT5G24020		0	1	0	DC3000	1	0	DC3000	1	9
AT5G24030		5	7	0.000401	DC3000_HrpA	0.193508	0		3	30.5
AT5G24080		75	304	5.82e-05	DC3000_HrpA	0.251342	0.0714286		8	122.778
AT5G24100		70	231	0.000444	DC3000_HrpA	0.274232	0.010989		14	123.5
AT5G24110		35	48	0.000224	DC3000_HrpA	0.228571	0		4	37.0571
AT5G24230		50	96	0	DC3000_HrpA	0.235279	0		1	19
AT5G24290		40	76	5e-07	DC3000_HrpA	0.230654	0.333333		3	2
AT5G24300		80	511	0	DC3000_HrpA	0.285612	0		1	678		DEG_CC
AT5G24310		20	19	0	DC3000	0.206737	1	DC3000	2	2		DEG_CC
AT5G24314		50	108	1.07e-05	DC3000_HrpA	0.256606	0		2	6.025		DEG_CC
AT5G24470		70	200	0.000359	DC3000	0.259849	0.252747	DC3000	14	581.667		DEG_CC
AT5G24490		85	511	0	DC3000_HrpA	0.288771	1		2	184		DEG_CC
AT5G24590		0	1	0	DC3000_HrpA	1	0		1	18.4286
AT5G24660		75	485	0.00136686	DC3000_HrpA	0.270557	0.00487805		41	16.8947
AT5G24690		10	10	0	HrpA	0.201341	0		1	98
AT5G24780		65	152	0.000127	DC3000	0.261388	0.1	DC3000	5	3		DEG_CC
AT5G24800	aa_1st	75	304	0.000475	DC3000	0.253231	0.28655	DC3000	19	9
AT5G24860		0	2	0	DC3000	0.155495	0	DC3000	1	18.9231
AT5G24920		90	604	4.71e-05	HrpA	0.255816	0.277778		9	10.6667
AT5G24930		85	511	0.000323	DC3000_HrpA	0.292833	0.142857		7	2
AT5G25110		25	31	1.08e-05	DC3000	0.227611	0	DC3000	3	153.364
AT5G25170		55	114	1.26e-05	DC3000_HrpA	0.242936	0		2	9
AT5G25210		15	15	0	DC3000	0.210917	0	DC3000	1	19.5
AT5G25220		75	432	0.00243084	DC3000	0.280479	0.255462	DC3000	35	18.85		DEG_CC
AT5G25250		75	423	1.76e-06	DC3000_HrpA	0.252168	0		3	76
AT5G25260		90	518	5.84e-05	DC3000_HrpA	0.27318	0		10	1342
AT5G25350		70	211	0.00106576	DC3000_HrpA	0.263578	0.0897436		13	20.2222		DEG_CC
AT5G25440		30	40	4.43e-06	DC3000_HrpA	0.243303	0		2	26
AT5G25450		20	20	1e-08	DC3000_HrpA	0.194307	0.333333		3	124
AT5G25460		50	94	6.31e-06	DC3000_HrpA	0.228445	0.266667		6	145		DEG_CC
AT5G25610		50	93	0	DC3000_HrpA	0.251564	0		1	31.0833
AT5G25754		80	511	0	HrpA	0.285612	0		1	354.25
AT5G25757		25	26	0	DC3000_HrpA	0.222751	0		1	347.4
AT5G25880		80	511	0	HrpA	0.285612	0		1	456
AT5G25900		5	5	0	DC3000	0.204944	0	DC3000	1	3
AT5G25930		75	302	0.000223	DC3000_HrpA	0.273893	0.0583333		16	38
AT5G25940	aa_1st	90	584	2.78e-05	DC3000_HrpA	0.257401	0.016092		30	108.545
AT5G25980		90	511	0.000441	DC3000_HrpA	0.298888	0.142857		8	111.25		DEG_CC
AT5G26210		20	24	0	DC3000_HrpA	0.216969	0		1	204.333
AT5G26340		25	30	5.77e-05	DC3000_HrpA	0.221968	0		3	109		DEG_CC
AT5G26570		80	511	0	DC3000_HrpA	0.285612	0		1	780.5		DEG_CC
AT5G26667		70	225	1.03e-06	DC3000_HrpA	0.242995	0		3	672
AT5G26742		65	179	0.00021	DC3000_HrpA	0.269017	0.1		5	44
AT5G26751		5	5	0	HrpA	0.199384	0		1	7
AT5G26790		90	590	0.000431	HrpA	0.272635	0.0606061		12	48
AT5G26880		40	66	0.000162	HrpA	0.238931	0		6	219
AT5G26960		30	37	0	HrpA	0.205676	0		1	62.8
AT5G27120		60	133	4.29e-05	DC3000_HrpA	0.245091	0		4	23.4118
AT5G27150		50	104	0.000168	DC3000	0.249868	0	DC3000	6	31.0556
AT5G27210		95	759	0.000233	DC3000	0.275186	0.0341394	DC3000	38	117.143
AT5G27350		95	759	4.92e-05	DC3000_HrpA	0.271877	0.044335		29	44.8		DEG_CC
AT5G27380		75	511	0	DC3000_HrpA	0.285612	0		1	1342
AT5G27420		65	193	8.87e-05	DC3000_HrpA	0.270667	0.4		6	26
AT5G27600		10	11	1.46e-05	DC3000_HrpA	0.211194	0		2	15
AT5G27640		35	52	2.73e-05	DC3000_HrpA	0.237951	0.333333		6	19.0732
AT5G27690		5	8	0	DC3000	0.201715	0	DC3000	1	12.5		DEG_CC
AT5G27760		20	18	0	DC3000_HrpA	0.232476	0		1	16
AT5G27770		80	511	0	HrpA	0.285612	0		1	90
AT5G27850		65	169	0.00013	DC3000_HrpA	0.259788	0		5	47.5		DEG_CC
AT5G27910		60	129	2.61e-05	DC3000_HrpA	0.236254	0.0363636		11	25.9444
AT5G28020		10	9	7e-08	DC3000_HrpA	0.226135	0		2	19.1667
AT5G28050		85	511	0	DC3000	0.290233	1	DC3000	2	355
AT5G28300		40	71	0	DC3000_HrpA	0.231435	0		1	140
AT5G28540		90	511	0.00311395	HrpA	0.301855	0.0326797		18	58
AT5G28770	aa_1st	60	146	0.000454	HrpA	0.26108	0.454545		12	43.2		DEG_CC
AT5G28840		10	9	0	DC3000	0.219206	0	DC3000	1	20
AT5G29000		90	511	0.00326524	DC3000	0.307145	0.142857	DC3000	8	11
AT5G30490		35	44	5.33e-06	DC3000	0.231817	0	DC3000	2	65		DEG_CC
AT5G30510		80	511	8.01e-05	DC3000_HrpA	0.285637	0		2	3.27273
AT5G32440		60	130	4.96e-05	DC3000_HrpA	0.263202	0.190476		7	204.286
AT5G33280		45	78	9.88e-06	DC3000_HrpA	0.253328	0		2	36.25
AT5G33290		25	26	0	DC3000_HrpA	0.222751	0		1	546.667		DEG_CC
AT5G33320		5	5	6e-08	DC3000_HrpA	0.224107	0		2	31.5
AT5G34930		50	110	0	DC3000_HrpA	0.251532	0		1	22.2222
AT5G34940		50	93	0	DC3000_HrpA	0.251564	0		1	37.6667
AT5G35080		40	57	0	DC3000	0.248678	1	DC3000	3	146
AT5G35360		85	511	0.000211	DC3000_HrpA	0.292618	0.3		5	158.2
AT5G35430		20	21	0	HrpA	0.213683	0		1	285.8
AT5G35580		20	20	0	DC3000_HrpA	0.217556	0		1	39.2581
AT5G35590		85	511	4.03e-06	DC3000	0.289635	0.666667	DC3000	3	188.78
AT5G35620		30	32	5.09e-05	DC3000_HrpA	0.225516	0		6	16.125
AT5G35630		90	511	0.000694	DC3000_HrpA	0.301472	0.0666667		10	25.3333
AT5G35750		90	531	0.00512632	HrpA	0.272829	0.0141844		48	78
AT5G35790		85	511	0.000309	DC3000_HrpA	0.288412	0.333333		4	672		DEG_CC
AT5G35840		55	122	7.5e-07	DC3000_HrpA	0.256752	0.857143		7	23.125
AT5G36250		40	70	9.16e-05	DC3000_HrpA	0.251672	0		4	12
AT5G36880		75	511	0	DC3000_HrpA	0.285612	0		1	194.714
AT5G36890		75	511	0	HrpA	0.285612	0		1	1342
AT5G37020		75	503	0.000216	DC3000_HrpA	0.256652	0.552688		31	1342
AT5G37055		60	147	0.0012646	DC3000	0.266494	0.0909091	DC3000	12	115.5
AT5G37260		70	240	4.19e-05	DC3000	0.25792	0.477941	DC3000	17	97.7222		DEG_CC
AT5G37360		10	10	0	DC3000_HrpA	0.235101	0		1	92.4
AT5G37550		65	166	6.79e-05	DC3000_HrpA	0.266188	0.0357143		8	139.533
AT5G37600		60	145	0.000134	DC3000_HrpA	0.260052	0.166667		4	780.5
AT5G37610		5	5	0	HrpA	0.197033	0		1	7.75
AT5G37660		25	26	0	DC3000_HrpA	0.22378	0		1	12
AT5G37670		65	164	0.000216	DC3000	0.265373	0.0363636	DC3000	11	9.53846
AT5G37720		35	52	0.000117	DC3000	0.237684	0.333333	DC3000	6	16.3333
AT5G37740		40	69	4.12e-05	HrpA	0.244971	0		6	12
AT5G37770		0	1	0	HrpA	1	0		1	45.6667
AT5G37780	aa_1st	95	827	0.00942829	DC3000_HrpA	0.301117	0.00184995		140	10.5		DEG_CC
AT5G37830		75	511	0	DC3000	0.285612	0	DC3000	1	305.6
AT5G37850		55	110	3.5e-05	DC3000_HrpA	0.247126	0		2	179.5
AT5G38030		75	508	6e-08	DC3000	0.250616	0	DC3000	3	14.4545
AT5G38140		60	130	1.88e-05	DC3000	0.236249	0.0545455	DC3000	11	23
AT5G38210		75	357	1.17e-06	HrpA	0.24704	0		3	144
AT5G38280		90	620	1.49e-05	DC3000	0.265049	0.111111	DC3000	9	16
AT5G38380		0	2	0	DC3000	0.190688	0	DC3000	1	175
AT5G38410		65	153	0.000358	DC3000_HrpA	0.26776	0		8	52
AT5G38430		65	153	0.000393	DC3000_HrpA	0.267365	0.0476191		7	1342
AT5G38470		85	511	0.000354	HrpA	0.287183	0.5		4	135
AT5G38480	aa_1st	95	857	0.0330599	HrpA	0.341658	0.00907837		229	3.3		DEG_CC
AT5G38520		75	511	0	DC3000_HrpA	0.285612	0		1	689
AT5G38530		85	511	9.78e-05	HrpA	0.287406	0		2	1342
AT5G38640		65	177	0.000587	DC3000	0.275871	0.0181818	DC3000	11	201.571
AT5G38650		40	75	0	DC3000_HrpA	0.238754	0		1	63.5714
AT5G38660		90	545	0.00147007	DC3000_HrpA	0.307353	0.0701754		19	304.8
AT5G38830		75	511	0	DC3000_HrpA	0.285612	0		1	672.5
AT5G38890		30	34	0.00013	DC3000	0.228236	0	DC3000	2	4.66667
AT5G38895		5	5	0	DC3000	0.192924	0	DC3000	1	34.625
AT5G38990		95	717	0.000244	DC3000	0.269119	0.171429	DC3000	15	5
AT5G39040		90	653	7.94e-06	DC3000	0.257262	0.181818	DC3000	11	39.2857
AT5G39190		30	40	0	DC3000_HrpA	0.240435	0		1	227.56
AT5G39320		0	2	0	DC3000	0.198959	0	DC3000	1	217.4
AT5G39340		75	358	0.00138846	DC3000	0.276207	0.0988506	DC3000	30	48.2727
AT5G39410		55	110	2.79e-05	DC3000_HrpA	0.256679	0		2	569.333
AT5G39580		10	9	0	DC3000_HrpA	0.201589	0		1	689.5
AT5G39610		15	13	1.99e-05	DC3000_HrpA	0.199269	0		3	98
AT5G39650		35	49	4.9e-07	HrpA	0.249675	0.333333		3	37.6667
AT5G39660		60	145	0.000133	DC3000	0.256804	0.0952381	DC3000	7	44.6
AT5G39670		75	304	3.28e-06	DC3000_HrpA	0.243167	0.0714286		8	111.25
AT5G39740		60	136	3.75e-06	HrpA	0.250082	0		2	25.75
AT5G39790		40	72	0.000165	DC3000_HrpA	0.236534	0		4	52
AT5G39830		0	1	0	DC3000_HrpA	1	0		1	75.875		DEG_CC
AT5G39850		40	66	5.8e-06	DC3000	0.245852	0	DC3000	2	37
AT5G39990		15	14	0	HrpA	0.221244	0		1	145
AT5G40210		15	17	0	DC3000_HrpA	0.21259	0		1	165
AT5G40380		40	71	0	DC3000_HrpA	0.218917	0		1	211.292		DEG_CC
AT5G40390		75	511	0	DC3000	0.285612	0	DC3000	1	1342
AT5G40440		40	58	0.000424	DC3000	0.24907	0	DC3000	7	19.5714
AT5G40450		50	110	0	HrpA	0.244394	0		1	210.667		DEG_CC
AT5G40460		65	198	0.000144	DC3000	0.257447	0.309091	DC3000	11	9.5
AT5G40580		85	511	0	DC3000_HrpA	0.28878	1		3	1342
AT5G40590		50	105	6.75e-05	HrpA	0.227549	0.25		8	268.571
AT5G40650		10	9	0	DC3000_HrpA	0.210481	1		2	8
AT5G40690		15	13	8.9e-07	DC3000	0.227346	0	DC3000	2	171
AT5G40730		35	48	0	DC3000_HrpA	0.239012	0		1	34.5
AT5G40770		30	41	2.56e-05	DC3000_HrpA	0.231038	0.9		5	20.5		DEG_CC
AT5G40780		40	64	6.04e-06	DC3000_HrpA	0.235618	0.166667		4	64.8
AT5G40870		75	511	0	DC3000	0.285612	0	DC3000	1	1342
AT5G40930		65	167	0.000184	DC3000	0.245556	0.142857	DC3000	8	15
AT5G40950		85	511	0.000114	DC3000_HrpA	0.292181	0.166667		4	184
AT5G41010		25	26	3.58e-05	DC3000_HrpA	0.2084	0		3	4
AT5G41180		50	103	0.000138	DC3000	0.23864	0	DC3000	5	55.625
AT5G41210		80	511	7.94e-05	DC3000_HrpA	0.285759	0		2	1342		DEG_CC
AT5G41340		85	511	0.000226	DC3000_HrpA	0.286597	0		3	759
AT5G41350		25	28	2.31e-05	DC3000	0.217822	0	DC3000	4	22.6667
AT5G41360		50	93	0	DC3000_HrpA	0.251564	0		1	18.25
AT5G41520		60	142	0.000195	DC3000	0.259484	0	DC3000	6	210.667
AT5G41560		50	106	6.93e-05	DC3000	0.247138	0.25	DC3000	9	137.667		DEG_CC
AT5G41610		75	495	5e-08	DC3000	0.247119	0	DC3000	4	6
AT5G41670		20	18	0	DC3000_HrpA	0.232476	0		1	9
AT5G41700		90	511	0.00139115	HrpA	0.295085	0.00833333		16	748.5
AT5G41790		85	511	9.09e-05	DC3000_HrpA	0.290428	0		4	41.0727
AT5G41800		95	759	0.000629	HrpA	0.273953	0.0852273		33	14.5217
AT5G41910	aa_1st	30	42	0.00016	DC3000	0.229359	0	DC3000	4	23
AT5G41920		70	255	6.67e-05	DC3000_HrpA	0.243084	0		6	94
AT5G41940		55	113	4.3e-05	DC3000	0.25577	0	DC3000	4	33.6923
AT5G41990		40	72	0.000105	DC3000_HrpA	0.254934	0		6	23.875		DEG_CC
AT5G42020		65	179	0.000371	HrpA	0.268135	0.0454546		12	46.4167
AT5G42030		30	42	1.15e-05	DC3000_HrpA	0.226546	0.333333		4	141
AT5G42050		20	20	0	DC3000_HrpA	0.21422	0		1	14.037		DEG_CC
AT5G42080		85	511	0.00104588	DC3000_HrpA	0.290987	0.0555556		9	150.6
AT5G42190		95	828	0.00660251	DC3000_HrpA	0.276667	0.0152832		142	9
AT5G42200		10	9	0	HrpA	0.210668	0		1	48
AT5G42220		90	511	0.00262818	DC3000	0.292189	0.00526316	DC3000	20	6.6
AT5G42240		60	146	0	DC3000_HrpA	0.236956	0		1	37.25
AT5G42270		80	511	4.6e-05	DC3000_HrpA	0.286457	0		2	376.75		DEG_CC
AT5G42300		50	108	2.51e-05	DC3000	0.256151	0	DC3000	2	73
AT5G42380		15	16	0	DC3000_HrpA	0.231984	0		1	92.4
AT5G42420		70	290	0.000211	DC3000_HrpA	0.237379	0		14	215
AT5G42440		90	645	0.000253	DC3000_HrpA	0.260528	0.133333		10	201.833
AT5G42480		35	46	0.000138	DC3000_HrpA	0.233598	0.178571		8	24
AT5G42520		15	18	4.94e-05	DC3000	0.218462	0.333333	DC3000	3	22.4375
AT5G42530		15	18	0	DC3000	0.209684	0	DC3000	1	9.85714		DEG_CC
AT5G42590		75	511	0	DC3000_HrpA	0.285612	0		1	689.5
AT5G42750		25	26	9.6e-07	DC3000_HrpA	0.23598	0		2	20.5238
AT5G42790		85	511	0	DC3000_HrpA	0.288771	1		2	1342
AT5G42820		40	72	2.18e-05	DC3000	0.247095	0.285714	DC3000	7	4
AT5G42900		45	87	1.49e-06	DC3000	0.247789	0.5	DC3000	4	7.33333
AT5G42920		25	28	5.51e-05	DC3000	0.222671	0.333333	DC3000	3	65
AT5G42940		40	58	5.84e-05	DC3000_HrpA	0.250603	0		5	1342		DEG_CC
AT5G42950		45	88	0.000452	DC3000	0.229671	0.1	DC3000	5	680
AT5G42970		75	307	0.000405	DC3000_HrpA	0.279043	0.352381		21	86.5
AT5G42990		30	33	0.000215	DC3000	0.217956	0.0666667	DC3000	6	62.1		DEG_CC
AT5G43010		85	511	0	DC3000_HrpA	0.288805	1		3	718.5
AT5G43020		20	24	2.57e-05	DC3000	0.215125	0	DC3000	3	21.6
AT5G43060		45	80	2.48e-05	DC3000_HrpA	0.235785	0		3	33
AT5G43130		60	149	0.00061	DC3000	0.243624	0.457143	DC3000	15	224.75
AT5G43170		30	38	0.000238	DC3000_HrpA	0.235423	0		6	44.5833
AT5G43190		60	141	0.000109	DC3000_HrpA	0.250345	0.333333		3	144.472
AT5G43280		30	41	1.07e-06	DC3000_HrpA	0.23136	0		2	33.3125
AT5G43330		65	177	0.000121	HrpA	0.26507	0.5		4	121.333
AT5G43380		20	21	0.000477	DC3000_HrpA	0.218385	0		4	211.783		DEG_CC
AT5G43400		0	2	0	DC3000	0.191163	0	DC3000	1	18
AT5G43420		95	759	1.32e-05	HrpA	0.268467	0		19	238.059
AT5G43430		0	1	0	HrpA	1	0		1	7.75
AT5G43460		90	661	0.000216	DC3000	0.26408	0.0818713	DC3000	19	33.5
AT5G43520		65	185	2.04e-05	HrpA	0.24955	0.348485		12	19.2857
AT5G43560		10	9	5.15e-06	DC3000	0.198717	0	DC3000	2	6.66667
AT5G43620		20	24	4.24e-06	DC3000_HrpA	0.20416	0.666667		4	39.1429
AT5G43630		30	39	0	DC3000_HrpA	0.221097	1		3	18.5
AT5G43700		90	514	0.000749	DC3000_HrpA	0.2721	0.533333		36	12.4483
AT5G43740		60	146	0.000186	DC3000	0.247101	0	DC3000	2	28.7273		DEG_CC
AT5G43750		90	615	0.00018	DC3000_HrpA	0.25524	0.106061		12	5.66667
AT5G43830		20	20	0.000217	DC3000	0.218572	0	DC3000	4	41.75		DEG_CC
AT5G43850		60	147	0.00026	DC3000_HrpA	0.262233	0.0606061		12	51
AT5G43890		65	177	3.95e-06	DC3000_HrpA	0.238863	0		4	74
AT5G43920		0	3	0	DC3000_HrpA	0.167602	0		1	282.2
AT5G43950		30	33	0	DC3000	0.218251	0	DC3000	1	7.33333
AT5G43960		5	7	0	DC3000	0.230015	0	DC3000	1	19
AT5G43980		75	470	0.00148165	DC3000_HrpA	0.28018	0.00504202		35	375.75
AT5G44020		35	56	0.000138	DC3000_HrpA	0.242699	0		6	57		DEG_CC
AT5G44070		80	511	9.54e-05	HrpA	0.285907	0		2	45		DEG_CC
AT5G44090		40	72	0.00022	HrpA	0.25598	0		7	6
AT5G44110		10	10	0.00022	DC3000	0.205218	0	DC3000	3	35.25
AT5G44190		10	8	3.65e-06	DC3000_HrpA	0.193703	0		2	49		DEG_CC
AT5G44240		75	511	0	DC3000_HrpA	0.285612	0		1	1342
AT5G44520		5	7	4.08e-05	DC3000_HrpA	0.226788	0		2	24
AT5G44580		20	21	0	DC3000_HrpA	0.204193	0		1	677		DEG_CC
AT5G44650		95	719	1.85e-06	DC3000_HrpA	0.256	0.136364		12	261
AT5G44790		50	93	0.000465	DC3000	0.251608	0	DC3000	3	14.5		DEG_CC
AT5G44930		15	16	0.000201	DC3000	0.220651	0	DC3000	2	20.8696
AT5G45010		25	29	0.000398	DC3000_HrpA	0.236271	0		6	10
AT5G45030		35	51	6.8e-07	DC3000	0.246612	0	DC3000	2	372.5
AT5G45100		65	184	0.000504	DC3000	0.272219	0.0545455	DC3000	11	10
AT5G45110		45	80	1.94e-05	DC3000_HrpA	0.243363	0.5		8	18
AT5G45130		70	231	0.000306	DC3000	0.250144	0.0909091	DC3000	12	246.16
AT5G45260		0	2	0	DC3000	0.171794	0	DC3000	1	12.2
AT5G45280		75	511	0	DC3000_HrpA	0.285612	0		1	1342
AT5G45300		35	55	0	DC3000_HrpA	0.224668	0		1	48
AT5G45350		30	40	9.84e-06	DC3000_HrpA	0.224455	0		3	7		DEG_CC
AT5G45360		70	211	3.7e-05	DC3000	0.226886	0.010989	DC3000	14	15.5
AT5G45390		60	131	0.000105	DC3000_HrpA	0.246661	0.321429		8	88
AT5G45510		60	152	6.22e-05	HrpA	0.246924	0.166667		4	40.9231		DEG_CC
AT5G45620		90	511	0.000599	DC3000_HrpA	0.295584	0.238095		7	1342
AT5G45680		10	8	2.8e-05	DC3000_HrpA	0.186652	0		2	103.8
AT5G45750		90	511	0.000641	DC3000_HrpA	0.295146	0		18	128.6
AT5G45800		90	516	3.08e-05	DC3000	0.253353	0.2	DC3000	6	44
AT5G45810		10	12	0	DC3000	0.201206	0	DC3000	1	82
AT5G45820		30	35	0	DC3000_HrpA	0.236725	0		1	1342		DEG_CC
AT5G45840		25	30	1.57e-06	DC3000	0.228079	0	DC3000	3	63.625
AT5G45900		20	22	0.000408	DC3000_HrpA	0.231355	0.1		5	46.8
AT5G46110		85	511	0.00026	DC3000_HrpA	0.292824	0.333333		3	1342
AT5G46170		60	138	0	DC3000_HrpA	0.222631	1		2	21.5714
AT5G46240	aa_1st	70	205	0.000532	DC3000_HrpA	0.26543	0.0441177		17	18
AT5G46250		35	42	1.84e-05	DC3000	0.246588	0	DC3000	2	38.5
AT5G46280		40	71	1.91e-05	DC3000_HrpA	0.236321	0		2	20.4
AT5G46295		25	28	0	DC3000_HrpA	0.215386	0		1	68.7941
AT5G46350		0	3	0	DC3000_HrpA	0.192745	0		1	279.8
AT5G46410		65	190	2.66e-05	DC3000_HrpA	0.255935	0.527273		11	190.091		DEG_CC
AT5G46420		25	29	0	DC3000_HrpA	0.231736	0		1	6
AT5G46570		20	25	1.19e-05	DC3000_HrpA	0.224012	0		3	3
AT5G46750		20	19	0	DC3000_HrpA	0.212912	0		1	19.5
AT5G46760		75	349	0.000614	DC3000	0.2682	0.29803	DC3000	29	28
AT5G46780		30	34	4.31e-05	DC3000_HrpA	0.232693	0		3	1342		DEG_CC
AT5G46800		5	8	0	DC3000_HrpA	0.200201	0		1	38.25
AT5G46840		50	92	4.15e-06	DC3000	0.251127	0	DC3000	4	61
AT5G47040		75	511	0	DC3000_HrpA	0.285612	0		1	484
AT5G47070		5	7	0	DC3000_HrpA	0.198887	0		1	24.2857
AT5G47080		20	24	3.68e-06	DC3000	0.237226	0.333333	DC3000	3	59
AT5G47100		70	243	0.00131481	DC3000_HrpA	0.273053	0.0190476		21	209
AT5G47110		5	6	0	DC3000_HrpA	0.202757	1		2	83
AT5G47120		65	164	0.000431	DC3000_HrpA	0.266494	0		12	111.333
AT5G47180	aa_1st	95	785	0.000282	DC3000	0.276951	0.0045614	DC3000	76	27.5263
AT5G47190		50	110	0	DC3000_HrpA	0.244394	0		1	424
AT5G47200		65	188	7.52e-05	DC3000_HrpA	0.24819	0.333333		7	476.667		DEG_CC
AT5G47210		60	149	9.26e-05	DC3000	0.260405	0	DC3000	5	16
AT5G47220		20	22	1.58e-06	DC3000_HrpA	0.221642	0		2	1342
AT5G47230		55	128	0	HrpA	0.230206	1		2	21.5
AT5G47310		55	118	9.92e-05	DC3000	0.251831	0.4	DC3000	5	287.333
AT5G47370		65	157	0.000177	DC3000	0.268575	0.2	DC3000	11	61
AT5G47420		95	734	0.000669	DC3000	0.269097	0.104575	DC3000	18	28.2381
AT5G47530		95	759	0.000591	DC3000	0.282201	0.0647549	DC3000	47	337
AT5G47560		25	30	2.42e-05	HrpA	0.222076	0		2	147.5
AT5G47590		25	28	0.000602	HrpA	0.224572	0		4	99.8889
AT5G47610		95	759	4.3e-06	DC3000_HrpA	0.266451	0.0175439		19	65
AT5G47640		70	231	0.000764	DC3000_HrpA	0.270902	0.124183		18	26
AT5G47720		55	115	0	DC3000	0.25466	0	DC3000	1	219
AT5G47780		40	75	0	DC3000_HrpA	0.238754	0		1	188.625
AT5G47870		75	511	0	DC3000_HrpA	0.285612	0		1	1342
AT5G47910		95	743	0.000828	HrpA	0.27804	0.0583215		38	26.75		DEG_CC
AT5G47960		0	1	0	DC3000_HrpA	1	0		1	2
AT5G48120		25	25	4.98e-05	DC3000	0.227041	0	DC3000	4	33
AT5G48150		40	75	1.33e-05	DC3000	0.242034	0	DC3000	2	41
AT5G48160		35	54	8.42e-06	DC3000	0.24065	0.666667	DC3000	4	11
AT5G48170		70	211	0.000171	HrpA	0.2581	0.25		8	31
AT5G48180		35	48	0	DC3000_HrpA	0.228676	0		1	151.158
AT5G48230		85	511	0	DC3000	0.293634	1	DC3000	3	101.667
AT5G48240		55	121	1.89e-05	DC3000	0.249238	0.194444	DC3000	9	63.9167		DEG_CC
AT5G48300		85	511	0.000278	DC3000_HrpA	0.289324	0.166667		4	144.5		DEG_CC
AT5G48330		15	17	0	DC3000_HrpA	0.216161	0		1	15
AT5G48370		15	14	4.72e-05	HrpA	0.218629	0		3	76.3333
AT5G48380		95	759	0.00434304	HrpA	0.302606	0.172414		59	158.182
AT5G48385		60	134	0.000175	DC3000_HrpA	0.262006	0.111111		9	1342
AT5G48400		85	511	0	DC3000_HrpA	0.288354	1		2	750.5
AT5G48410	aa_1st	90	534	0.000392	DC3000_HrpA	0.269883	0.197802		14	47
AT5G48430		35	52	6.5e-07	DC3000_HrpA	0.226566	0.333333		4	142
AT5G48485		45	85	2.98e-05	DC3000	0.253908	0	DC3000	2	17
AT5G48500		40	75	1.48e-06	DC3000	0.236131	0	DC3000	2	7
AT5G48545		25	26	0	DC3000_HrpA	0.222751	0		1	79
AT5G48560		25	28	2.02e-05	DC3000_HrpA	0.216644	0.333333		3	60
AT5G48640		15	14	0	DC3000_HrpA	0.211189	0		1	267.778
AT5G48655		40	76	3e-05	DC3000	0.241699	0	DC3000	3	27
AT5G48670		75	304	0.000137	DC3000_HrpA	0.243244	0.222222		10	55.8333
AT5G48820		75	409	0.000189	DC3000	0.256692	0.275862	DC3000	29	156.394
AT5G48930		85	511	0.000241	HrpA	0.287522	0		3	59.5
AT5G48990		45	78	2.57e-05	DC3000	0.224208	0	DC3000	2	28
AT5G49020		0	2	0	DC3000_HrpA	0.222711	0		1	7.5
AT5G49030		75	511	0	DC3000_HrpA	0.285612	0		1	1342
AT5G49160		25	30	2.29e-05	DC3000	0.237679	0.166667	DC3000	4	28
AT5G49210		70	217	0.000476	DC3000	0.26298	0.025641	DC3000	13	11.4167
AT5G49230		50	107	0.000133	DC3000	0.260787	0.142857	DC3000	7	287.167
AT5G49300		45	82	1.4e-07	DC3000_HrpA	0.228367	0		2	133.5
AT5G49330		20	19	0	DC3000_HrpA	0.215098	0		1	159
AT5G49360		85	511	0.000109	DC3000_HrpA	0.29248	0		3	72.75		DEG_CC
AT5G49400		30	33	4.06e-05	DC3000	0.238788	0	DC3000	4	109.333		DEG_CC
AT5G49450		75	304	0.000337	DC3000_HrpA	0.248468	0.350877		19	61.1667
AT5G49510		35	56	2.05e-05	DC3000	0.234565	0	DC3000	2	24.4167
AT5G49550		5	4	0	DC3000	0.211257	0	DC3000	1	105.167
AT5G49570		45	80	0	DC3000	0.224739	0	DC3000	1	39.5
AT5G49630		30	34	3.08e-06	DC3000	0.219409	0	DC3000	3	219
AT5G49650		75	511	0	DC3000_HrpA	0.285612	0		1	686.5
AT5G49660		45	88	3.16e-05	DC3000_HrpA	0.231183	0		2	25.4667
AT5G49690		20	22	0	DC3000	0.22442	0	DC3000	1	7
AT5G49710		25	30	0	DC3000	0.22546	0	DC3000	1	3
AT5G49720		40	68	4.16e-05	DC3000	0.241547	0.52381	DC3000	7	45
AT5G49760		95	759	0.00154876	HrpA	0.285285	0.0690691		37	126
AT5G49770		65	173	0.000408	DC3000	0.250994	0	DC3000	13	110.059
AT5G49820		35	47	7.6e-07	DC3000_HrpA	0.220617	0		2	16.6667
AT5G49830		20	24	4.05e-06	DC3000	0.206887	0.833333	DC3000	4	239
AT5G49910		30	33	5.63e-05	DC3000	0.23362	0	DC3000	2	149
AT5G49930		85	511	2.38e-05	DC3000	0.2895	0	DC3000	2	68.8182
AT5G49950		75	503	6.6e-07	HrpA	0.248468	0		5	297.467
AT5G49980		50	107	0	DC3000_HrpA	0.229106	1		5	123.667
AT5G49990		75	351	0.000524	DC3000_HrpA	0.243351	0		6	119.25
AT5G50010		10	11	1.12e-06	DC3000	0.21721	0	DC3000	2	89.3333		DEG_CC
AT5G50020		60	146	3.28e-05	DC3000	0.238383	0	DC3000	2	53.75
AT5G50150		55	127	2e-08	DC3000_HrpA	0.242334	0		2	232.467		DEG_CC
AT5G50180		40	73	0.000219	DC3000_HrpA	0.238156	0.166667		4	239
AT5G50200		20	20	0.000802	DC3000_HrpA	0.205548	0		6	183.158
AT5G50320		10	12	0	DC3000_HrpA	0.211225	0		1	45.0208
AT5G50350		55	114	0	HrpA	0.242487	0		1	12
AT5G50375		35	55	2.13e-05	DC3000_HrpA	0.24397	0.333333		6	14.0833
AT5G50440		95	759	7.88e-05	DC3000_HrpA	0.258878	0.0978261		24	3.8
AT5G50520		95	759	0.000294	DC3000	0.259714	0.121693	DC3000	28	120.333
AT5G50580		40	66	9.35e-06	DC3000	0.234251	0	DC3000	3	215
AT5G50840		50	102	0.000917	HrpA	0.239012	0		12	172.889
AT5G50850		5	7	2.1e-07	DC3000_HrpA	0.203884	0		2	16.4286
AT5G50870		80	511	0	DC3000_HrpA	0.287282	1		2	140.667
AT5G50920		20	20	3.1e-06	DC3000_HrpA	0.215479	0		2	10.5455
AT5G50950		45	78	0	DC3000_HrpA	0.2494	0		1	95		DEG_CC
AT5G51010		70	273	0.00047	DC3000_HrpA	0.252679	0.0989011		14	218.75
AT5G51060		95	750	6.55e-06	DC3000	0.256804	0.104762	DC3000	15	1
AT5G51070		25	29	1.07e-05	DC3000_HrpA	0.23226	0		2	93.3333		DEG_CC
AT5G51110		65	192	0.000337	DC3000_HrpA	0.271389	0		17	237.923
AT5G51160		95	759	0.000113	DC3000_HrpA	0.262447	0.0602837		48	219.125
AT5G51180		40	68	8.5e-07	DC3000	0.231376	0.666667	DC3000	3	304.6
AT5G51280		30	33	0	DC3000	0.242075	0	DC3000	1	17
AT5G51440		35	49	4.9e-06	DC3000	0.224957	0	DC3000	2	140.467
AT5G51450		15	18	6.1e-07	DC3000	0.214769	0.666667	DC3000	3	673
AT5G51480		15	12	0	DC3000	0.206502	0	DC3000	1	11
AT5G51545		20	19	0	DC3000_HrpA	0.197423	1		3	30.5
AT5G51560		75	470	0.000555	DC3000_HrpA	0.259978	0.0430769		26	20.6667
AT5G51570		10	11	0	DC3000_HrpA	0.209358	0		1	276.562
AT5G51760		70	227	0.000127	DC3000	0.259389	0.156863	DC3000	18	107.778
AT5G51970		75	511	0	DC3000_HrpA	0.285612	0		1	1342
AT5G52010		35	52	4.69e-06	DC3000_HrpA	0.232227	0		3	32.5		DEG_CC
AT5G52040		55	110	3.86e-05	DC3000	0.246484	0.333333	DC3000	3	34.3235
AT5G52050		95	749	2.38e-05	DC3000_HrpA	0.268279	0.038961		22	111.643		DEG_CC
AT5G52100		0	4	0	DC3000_HrpA	0.162753	0		1	83
AT5G52200		0	2	0	DC3000_HrpA	0.154858	0		1	51
AT5G52210		50	108	8.88e-06	DC3000_HrpA	0.254517	0		2	20.0833
AT5G52240	aa_1st	95	723	0.000942	DC3000_HrpA	0.26992	0.0055905		54	20.9
AT5G52280		40	73	9.2e-07	DC3000_HrpA	0.230846	0.666667		4	64
AT5G52320		75	419	1.85e-05	DC3000_HrpA	0.249132	0		4	5
AT5G52380		5	5	0	HrpA	0.16106	0		1	244.682
AT5G52420	aa_1st	95	834	0.00298216	HrpA	0.280266	0.00344478		141	22
AT5G52430		35	48	0	DC3000	0.228676	0	DC3000	1	347.5
AT5G52440		30	38	0	DC3000_HrpA	0.218783	0		1	242.667
AT5G52470		60	152	0.000228	DC3000	0.243072	0.1	DC3000	5	35
AT5G52520		75	511	0	DC3000_HrpA	0.285612	0		1	274.6
AT5G52570		15	15	0	DC3000	0.207598	0	DC3000	1	300.25
AT5G52640		90	511	0.0012138	HrpA	0.295803	0.05		16	16.7143
AT5G52750		20	19	7.84e-06	DC3000_HrpA	0.22798	0		2	226.625
AT5G52830		55	117	8.78e-05	HrpA	0.257441	0.3		5	523		DEG_CC
AT5G52960		85	511	0	DC3000_HrpA	0.29148	1		2	1342
AT5G52970		20	21	0	DC3000_HrpA	0.213683	0		1	65
AT5G53000		35	54	0.000224	DC3000_HrpA	0.248585	0		6	2.85714
AT5G53120		25	26	0.000401	DC3000_HrpA	0.222771	0.333333		3	77.5
AT5G53130		55	111	4.06e-06	DC3000	0.240203	0	DC3000	4	118.6
AT5G53140		55	125	4.9e-05	DC3000	0.239684	0	DC3000	3	126.071
AT5G53160		90	511	0.00113499	HrpA	0.292232	0.0994152		19	58.2143
AT5G53180		5	7	0	DC3000	0.203352	0	DC3000	1	8
AT5G53200		35	53	3.3e-07	HrpA	0.203776	0.8		6	3.5
AT5G53280		70	246	0.000311	DC3000_HrpA	0.246661	0.333333		3	9.66667
AT5G53290		60	139	1.34e-06	DC3000_HrpA	0.224556	0.890909		11	62.1111
AT5G53300		90	511	0.00038	DC3000	0.297595	0	DC3000	11	110.5
AT5G53310		20	21	0	DC3000_HrpA	0.218491	0		1	28
AT5G53330		75	511	0	HrpA	0.285612	0		1	288.2		DEG_CC
AT5G53360		30	40	0.000119	DC3000	0.226824	0.1	DC3000	5	184
AT5G53450		75	292	1.85e-06	DC3000	0.240609	0.0952381	DC3000	7	14
AT5G53470		60	148	0.000271	HrpA	0.242104	0		4	135.583
AT5G53490		35	53	0.000284	DC3000_HrpA	0.237407	0		3	82.6667
AT5G53550	aa_1st	50	100	7.11e-05	DC3000_HrpA	0.256778	0.0277778		9	60.8333
AT5G53560		70	246	0.000238	HrpA	0.256375	0.0769231		13	22.5333
AT5G53820		75	511	0	DC3000_HrpA	0.285612	0		1	593.25
AT5G53880		5	6	0	DC3000_HrpA	0.189144	0		1	7
AT5G54140		45	88	0	DC3000_HrpA	0.226084	0		1	688
AT5G54160		85	511	3.87e-06	DC3000_HrpA	0.291131	0.666667		4	146
AT5G54260		50	93	0.000512	DC3000_HrpA	0.252053	0		4	83.25
AT5G54270		85	511	0	DC3000_HrpA	0.289324	1		2	679.5		DEG_CC
AT5G54310		30	38	2.03e-05	DC3000	0.226803	0.333333	DC3000	3	39
AT5G54380		75	511	0	DC3000	0.285612	0	DC3000	1	1342
AT5G54390		50	93	9.51e-05	DC3000	0.255561	0	DC3000	5	206.714		DEG_CC
AT5G54430		85	511	2.7e-05	HrpA	0.289005	0.333333		3	85.7778
AT5G54490		15	18	1.17e-05	DC3000	0.218137	0	DC3000	2	8		DEG_CC
AT5G54590		30	39	0.000216	HrpA	0.221603	0		6	36
AT5G54600		85	511	6.51e-05	DC3000_HrpA	0.290293	0.333333		3	233
AT5G54640		80	511	0.000201	DC3000	0.285628	0	DC3000	2	38.8333
AT5G54650		10	9	0	DC3000_HrpA	0.204852	0		1	46.2
AT5G54770		55	125	0.000188	DC3000_HrpA	0.262703	0.0476191		7	174.333		DEG_CC
AT5G54800		95	723	6.49e-06	DC3000	0.257116	0.102941	DC3000	17	210.125
AT5G54810		80	511	4.59e-05	DC3000_HrpA	0.285792	0		2	1342		DEG_CC
AT5G54900		45	84	3.45e-05	DC3000_HrpA	0.245743	0.5		4	32.5
AT5G54940		30	34	0	DC3000	0.227274	0	DC3000	1	107
AT5G54960		80	511	4.97e-05	DC3000	0.287216	0	DC3000	2	184.556
AT5G54970		10	9	0	DC3000	0.201589	0	DC3000	1	12.2222
AT5G55000		0	2	0	DC3000	0.172878	0	DC3000	1	33
AT5G55070		65	152	0.000129	DC3000_HrpA	0.24955	0.3		5	33.3333
AT5G55090		25	26	0	DC3000_HrpA	0.22378	0		1	61.5
AT5G55100		65	163	0.000383	DC3000	0.264796	0.025641	DC3000	13	9
AT5G55120		0	2	0	DC3000_HrpA	0.158324	0		1	13
AT5G55170		95	818	0.00683772	DC3000	0.305433	0.00152381	DC3000	126	9.75397
AT5G55200		45	86	1.47e-06	DC3000	0.235947	0.666667	DC3000	4	120
AT5G55220		40	75	1.97e-05	DC3000_HrpA	0.237226	0		4	8
AT5G55280		50	101	0.000168	DC3000_HrpA	0.25543	0.238095		7	13
AT5G55290		95	759	0.000155	DC3000_HrpA	0.268221	0		28	6
AT5G55380		70	271	8.92e-06	DC3000_HrpA	0.236316	0		12	30.3333		DEG_CC
AT5G55480		65	177	0.000123	DC3000_HrpA	0.265014	0.5		4	12.6667
AT5G55560		5	5	0	DC3000_HrpA	0.207823	0		1	37
AT5G55580		45	88	0	DC3000_HrpA	0.226084	0		1	1342
AT5G55630	aa_1st	95	759	0.00185716	DC3000	0.315661	0.0569801	DC3000	27	33
AT5G55660		60	133	0.000335	DC3000	0.243577	0.0666667	DC3000	6	230
AT5G55700		45	88	0	DC3000	0.226084	0	DC3000	1	1342
AT5G55860		75	511	0	DC3000	0.285612	0	DC3000	1	1342
AT5G55910		45	85	0.000608	DC3000	0.238247	0	DC3000	7	16.2
AT5G55920		45	88	4.6e-06	HrpA	0.233139	0		3	46
AT5G55930		95	759	2.46e-05	DC3000_HrpA	0.265699	0		24	15
AT5G55950		35	55	0.000205	DC3000_HrpA	0.244394	0		5	66.6667
AT5G55990		70	243	0.000522	DC3000_HrpA	0.257501	0.017316		22	64.875
AT5G56020		65	197	2.19e-05	DC3000_HrpA	0.242239	0		6	18.5
AT5G56030		90	511	0.00209905	HrpA	0.304519	0.030303		22	14.8198
AT5G56040		95	759	0.00129157	DC3000_HrpA	0.289282	0.105747		30	128
AT5G56100		30	37	1e-06	DC3000_HrpA	0.220135	0		3	8.6		DEG_CC
AT5G56130		25	28	0.000615	DC3000	0.217514	0.0476191	DC3000	7	38.84
AT5G56150		25	26	4.54e-06	DC3000_HrpA	0.206677	0.166667		4	3
AT5G56220		30	39	5.62e-06	DC3000_HrpA	0.23672	0		4	33.75
AT5G56250		40	75	1.64e-05	DC3000_HrpA	0.238178	0		6	3.5
AT5G56340		85	511	0.000192	DC3000	0.288938	0	DC3000	5	31.75
AT5G56350		80	511	0.000164	DC3000_HrpA	0.285669	0.333333		3	180
AT5G56360		50	108	5.67e-05	DC3000	0.25778	0	DC3000	4	73
AT5G56420		30	34	0	DC3000_HrpA	0.204986	0		1	3
AT5G56540		70	225	1.03e-06	DC3000	0.242995	0	DC3000	3	59
AT5G56580		45	81	0.000191	DC3000	0.251431	0	DC3000	7	197.5
AT5G56600		35	44	5.03e-05	DC3000_HrpA	0.234637	0		5	56.5714
AT5G56630		50	105	8.6e-05	DC3000_HrpA	0.246582	0		6	73
AT5G56650		75	511	0	DC3000	0.285612	0	DC3000	1	1342
AT5G56680		75	511	0	DC3000_HrpA	0.285612	0		1	202.875
AT5G56750		90	667	0.00715997	DC3000	0.287746	0.00273224	DC3000	61	9.11475
AT5G56760		85	511	0.000873	DC3000	0.286194	0.0555556	DC3000	9	28		DEG_CC
AT5G56860		5	6	0	DC3000_HrpA	0.190878	0		1	20
AT5G56870		75	511	0	DC3000_HrpA	0.285612	0		1	1342		DEG_CC
AT5G57010		55	121	2.1e-07	DC3000_HrpA	0.232764	0		2	62.1667
AT5G57035		0	4	0	DC3000_HrpA	0.191402	0		1	1
AT5G57050		90	511	0.00324024	DC3000	0.303823	0.0487805	DC3000	42	1
AT5G57100		95	746	5.85e-06	DC3000_HrpA	0.265366	0.0761905		15	19
AT5G57110		45	77	1.75e-05	DC3000	0.251729	0	DC3000	2	27.5625
AT5G57120		35	55	8.8e-07	DC3000	0.242369	0	DC3000	2	8.4		DEG_CC
AT5G57150		20	22	0	DC3000_HrpA	0.215362	0		1	74.3333		DEG_CC
AT5G57170		0	3	0	DC3000_HrpA	0.204034	0		1	14.5
AT5G57180		5	8	5.33e-06	DC3000_HrpA	0.208802	0		2	3
AT5G57210		40	65	0.000415	DC3000_HrpA	0.240522	0		6	201.719
AT5G57280		10	12	0	DC3000	0.221312	0	DC3000	1	26
AT5G57345		95	752	1.87e-05	DC3000_HrpA	0.257109	0.0631579		20	105.88		DEG_CC
AT5G57440		75	511	0	DC3000_HrpA	0.285612	0		1	1342
AT5G57560		60	136	0.000218	DC3000	0.258455	0.333333	DC3000	3	114.5
AT5G57630		35	42	0.000277	DC3000_HrpA	0.217329	0		5	68.6667		DEG_CC
AT5G57655		85	511	0	DC3000_HrpA	0.286523	1		2	14.2432		DEG_CC
AT5G57660		60	151	0.000286	DC3000	0.260725	0.138889	DC3000	9	414.75
AT5G57685		90	650	0.000263	DC3000	0.256547	0.0727273	DC3000	11	269.5
AT5G57800		0	4	0	DC3000_HrpA	0.192708	0		1	17.75
AT5G57810		70	229	1.5e-06	DC3000_HrpA	0.236703	0.0952381		7	106.353
AT5G57860		25	26	0.000421	DC3000	0.220886	0	DC3000	6	161.6
AT5G57870		35	52	8.35e-05	DC3000	0.24584	0	DC3000	5	182.727
AT5G57890		10	10	0	DC3000_HrpA	0.208968	0		1	159.778
AT5G57900		65	163	3.39e-05	DC3000_HrpA	0.22546	0.166667		4	219
AT5G57910		70	212	0.000623	DC3000_HrpA	0.259254	0		9	283.333
AT5G57940		95	759	0.00131746	DC3000	0.288312	0.0597701	DC3000	30	14.5366
AT5G58060	aa_1st	85	511	0.000553	DC3000_HrpA	0.289223	0.0833333		9	56.4
AT5G58090		15	18	0	DC3000_HrpA	0.211898	0		1	17.9
AT5G58140		60	151	0.000301	DC3000_HrpA	0.269577	0.0666667		10	241.5		DEG_CC
AT5G58220		60	138	0.000115	DC3000	0.260896	0	DC3000	4	456.333
AT5G58260		0	4	0	DC3000_HrpA	0.162753	0		1	83		DEG_CC
AT5G58290		90	511	0.000519	DC3000_HrpA	0.293946	0.222222		9	9		DEG_CC
AT5G58310		0	1	0	DC3000_HrpA	1	0		1	41
AT5G58330		35	53	1.31e-06	DC3000_HrpA	0.237294	0		2	190
AT5G58350		20	21	3.36e-06	DC3000_HrpA	0.236361	0		2	311.143		DEG_CC
AT5G58380		45	86	5.85e-05	DC3000	0.238082	0.0666667	DC3000	6	58.6667
AT5G58430		65	153	0.000986	DC3000_HrpA	0.256857	0.0454546		12	10.3333
AT5G58470		40	63	3.83e-05	HrpA	0.221067	0.666667		6	61
AT5G58490		85	511	5.61e-05	DC3000_HrpA	0.291412	0		2	479.333		DEG_CC
AT5G58530		30	35	2.62e-06	DC3000	0.226582	0	DC3000	2	86.2
AT5G58575		55	127	0.000495	DC3000	0.259795	0.0357143	DC3000	8	2
AT5G58590		20	20	3.7e-07	DC3000	0.230143	0	DC3000	3	336.6
AT5G58620		0	2	0	DC3000_HrpA	0.666667	0		1	12		DEG_CC
AT5G58630		0	2	0	HrpA	0.164759	0		1	36.8519		DEG_CC
AT5G58650		65	197	0.00024	DC3000_HrpA	0.240331	0		4	9
AT5G58720		75	328	0.000918	DC3000_HrpA	0.270969	0.00492611		29	57.8333
AT5G58730		20	25	0	DC3000_HrpA	0.226963	0		1	13
AT5G58760		30	34	0	DC3000	0.227124	1	DC3000	2	15.5
AT5G58782		30	39	0	HrpA	0.218629	0		1	157.143
AT5G58900		10	11	0	DC3000	0.161564	0	DC3000	2	41.1538
AT5G58940		40	71	0	HrpA	0.231435	0		1	31.5
AT5G58950		60	151	8.46e-05	HrpA	0.262627	0.0555556		9	87.75
AT5G59010		45	84	0.000222	DC3000	0.25107	0.428571	DC3000	8	12.3333
AT5G59030		5	6	0	HrpA	0.20104	0		1	32
AT5G59140		55	114	0.000344	DC3000	0.24264	0	DC3000	3	679
AT5G59160		5	5	0	DC3000_HrpA	0.183216	0		1	3.33333
AT5G59220		75	445	0.00062	DC3000_HrpA	0.265091	0.147147		37	290		DEG_CC
AT5G59250		20	20	0	DC3000_HrpA	0.221111	0		1	22.5556
AT5G59290		75	511	0	DC3000_HrpA	0.285612	0		1	1342
AT5G59320		35	48	0	DC3000_HrpA	0.228676	0		1	95
AT5G59340		40	63	0	DC3000	0.22772	0	DC3000	1	13.5388
AT5G59380		30	33	4.62e-05	DC3000	0.213875	0.4	DC3000	5	115.667
AT5G59430		5	4	0	DC3000	0.170604	0	DC3000	1	364.833
AT5G59490		55	114	0	DC3000_HrpA	0.242487	0		1	25.5
AT5G59500		90	580	6.55e-05	DC3000	0.25511	0	DC3000	8	1
AT5G59560		30	36	0	DC3000	0.242505	0	DC3000	1	11
AT5G59570		20	21	0	DC3000	0.217461	0	DC3000	1	27
AT5G59670		95	759	0.000193	DC3000_HrpA	0.271773	0.0842105		20	138.28
AT5G59710		25	30	2.77e-05	DC3000	0.234267	0.4	DC3000	5	201.5
AT5G59740		75	366	9.61e-06	DC3000	0.250603	0	DC3000	7	1
AT5G59790		50	110	0.000178	HrpA	0.245598	0		10	165.214
AT5G59850		20	18	0	HrpA	0.211898	0		1	43
AT5G59870		20	20	0	DC3000	0.219211	0	DC3000	1	174.69
AT5G59890		10	10	0	DC3000	0.207516	1	DC3000	2	1
AT5G59920		75	511	0	DC3000	0.285612	0	DC3000	1	378
AT5G59950		25	27	1.31e-05	DC3000	0.237696	0.333333	DC3000	3	116.778
AT5G59970		40	74	0	DC3000	0.233347	0	DC3000	1	534.667		DEG_CC
AT5G60120		90	543	0.00319877	DC3000	0.293816	0.0850242	DC3000	46	93.75
AT5G60190		80	511	0	DC3000	0.285612	0	DC3000	1	306.5
AT5G60210		15	17	0	DC3000_HrpA	0.199696	0		1	163.5
AT5G60340		65	182	0.000419	DC3000	0.272979	0.0151515	DC3000	12	28.5
AT5G60410		70	210	0.0018742	DC3000_HrpA	0.277537	0.0583333		16	409
AT5G60450		90	514	7.11e-05	DC3000	0.250226	0.540107	DC3000	34	239.857
AT5G60570		15	18	0	HrpA	0.211898	0		1	13.2727
AT5G60600		85	511	0	DC3000_HrpA	0.288429	1		2	62.6
AT5G60640		85	511	0.00107873	HrpA	0.292172	0.0909091		11	111.25
AT5G60690		25	27	0.000299	DC3000	0.197181	0.133333	DC3000	6	14.3333
AT5G60750		95	746	3.29e-05	DC3000	0.2577	0.1	DC3000	25	44
AT5G60780		70	269	0.000517	DC3000_HrpA	0.239597	0		4	247
AT5G60790		80	511	6.54e-05	DC3000_HrpA	0.286465	0		2	1342		DEG_CC
AT5G60890		50	97	2.19e-05	HrpA	0.229523	0.142857		7	52
AT5G60920		25	31	0	DC3000	0.223455	0	DC3000	1	36.1316
AT5G60960		25	30	5.23e-05	DC3000	0.240952	0	DC3000	3	40
AT5G60980		30	34	1.74e-05	DC3000_HrpA	0.227036	0		2	19.3945
AT5G61010		90	635	0.00322754	DC3000_HrpA	0.292429	0.018797		57	17.5238		DEG_CC
AT5G61070		0	3	0	DC3000	0.187572	0	DC3000	1	21.6667
AT5G61200		15	16	1.04e-06	DC3000_HrpA	0.231129	0		3	55.75
AT5G61210		65	170	2.41e-05	DC3000_HrpA	0.255338	0.464286		8	34.72		DEG_CC
AT5G61270		55	126	5.71e-05	DC3000	0.25699	0.535714	DC3000	8	39.7907		DEG_CC
AT5G61290		5	5	0	DC3000_HrpA	0.194728	0		1	123.333
AT5G61330		30	39	1.94e-05	DC3000	0.228173	0	DC3000	4	12.5882
AT5G61340		70	245	0.000207	DC3000_HrpA	0.249944	0.222222		9	4
AT5G61380		75	372	0.00126624	DC3000	0.273323	0.0688172	DC3000	31	18.4706
AT5G61390		5	6	0	DC3000_HrpA	0.209649	0		1	67.2857
AT5G61410		35	53	1.31e-06	DC3000_HrpA	0.237294	0		2	296.333
AT5G61420		50	97	2.19e-05	DC3000	0.229523	0.142857	DC3000	7	42
AT5G61520		15	14	3.9e-07	DC3000	0.208605	0	DC3000	2	52
AT5G61530		10	11	0	DC3000_HrpA	0.214492	0		1	8.5
AT5G61570		95	701	0.000226	DC3000_HrpA	0.269986	0.0333333		16	66.6944
AT5G61670		0	2	0	DC3000_HrpA	0.144294	0		1	12.5
AT5G61770		45	88	0	HrpA	0.226084	0		1	478
AT5G61820	aa_1st	40	64	2.23e-05	DC3000	0.243042	0.166667	DC3000	4	205.2
AT5G61850		60	128	0.000273	DC3000	0.240429	0.266667	DC3000	6	15
AT5G61890		10	9	0	DC3000_HrpA	0.201589	0		1	13.3333
AT5G61900		50	107	0.000604	DC3000	0.265338	0.142857	DC3000	8	19.3636
AT5G61960		5	4	0	DC3000_HrpA	0.186484	0		1	106.5		DEG_CC
AT5G62000		70	216	0.00011	HrpA	0.242558	0.227273		12	38.3333
AT5G62030		25	27	0	DC3000	0.221913	0	DC3000	1	3
AT5G62090		50	110	0.000243	HrpA	0.244814	0.0222222		10	710.5
AT5G62130		10	12	0.000201	DC3000_HrpA	0.210197	0		2	25.6
AT5G62190		60	152	9.78e-05	DC3000	0.246356	0.0666667	DC3000	6	65		DEG_CC
AT5G62220		5	4	0	DC3000_HrpA	0.176713	0		1	16.75
AT5G62350		5	5	0	DC3000_HrpA	0.180402	0		1	109		DEG_CC
AT5G62360		25	29	0	DC3000_HrpA	0.224354	0		1	309.5
AT5G62430		50	101	0.000109	DC3000	0.257987	0.3	DC3000	5	49
AT5G62440		10	12	0	HrpA	0.21041	0		1	297.25
AT5G62520		15	13	0.000201	DC3000_HrpA	0.217281	0		2	39.7273
AT5G62560		45	88	0	HrpA	0.226084	0		1	748.5
AT5G62570		40	71	0	DC3000_HrpA	0.231435	0		1	170.818
AT5G62575		30	38	0	DC3000	0.218783	0	DC3000	1	268.6
AT5G62600		85	511	8.45e-05	HrpA	0.286737	0.47619		7	57
AT5G62630		0	1	0	DC3000	1	0	DC3000	1	173.333
AT5G62670		75	511	0	DC3000_HrpA	0.285612	0		1	336.5		DEG_CC
AT5G62690		90	511	0.000357	DC3000_HrpA	0.295636	0		6	23.875
AT5G62810		20	23	3.08e-06	DC3000_HrpA	0.217965	0.666667		3	22		DEG_CC
AT5G62850		95	759	0.000457	DC3000	0.258757	0.0965909	DC3000	33	30.8529
AT5G62890		0	3	0	DC3000_HrpA	0.200523	0		1	60
AT5G62920		40	62	0.000451	DC3000	0.231419	0	DC3000	6	135.917
AT5G62950		30	34	1.38e-05	DC3000	0.227611	0	DC3000	2	6		DEG_CC
AT5G63000		30	33	5.9e-07	DC3000	0.215973	0	DC3000	2	44
AT5G63130		60	129	0.000154	DC3000_HrpA	0.255005	0		7	20		DEG_CC
AT5G63160		60	152	0.000301	DC3000	0.244694	0	DC3000	7	3
AT5G63310		90	511	0.00167185	DC3000_HrpA	0.308351	0.0392157		18	117.714
AT5G63320		0	1	0	DC3000	1	0	DC3000	1	25.8333
AT5G63370		55	119	0.00081	DC3000_HrpA	0.252731	0		8	1342
AT5G63450		25	25	1.23e-06	DC3000	0.217751	0	DC3000	2	175
AT5G63460		0	4	0	DC3000	0.187932	0	DC3000	1	188
AT5G63470		70	231	0.000409	DC3000	0.254083	0.0519481	DC3000	22	264.5
AT5G63520		70	198	2.3e-06	DC3000	0.22296	0.0666667	DC3000	6	94
AT5G63530		55	125	2e-08	DC3000_HrpA	0.239098	0		2	57.7143
AT5G63610		75	378	0.00104679	DC3000_HrpA	0.267724	0.249231		26	41.9714
AT5G63620		75	511	0	DC3000_HrpA	0.285612	0		1	214.375
AT5G63640		80	511	6.26e-05	HrpA	0.286844	0		2	688
AT5G63650		30	36	1.7e-07	HrpA	0.235841	0		2	261.364
AT5G63680		75	511	0	DC3000_HrpA	0.285612	0		1	378.75
AT5G63710	aa_1st	95	750	0.000849	DC3000	0.26289	0.0926916	DC3000	34	169
AT5G63770		75	307	0.00015	DC3000_HrpA	0.261731	0		4	8.97826
AT5G63780		65	197	3.4e-07	DC3000_HrpA	0.241535	0		2	35.7222		DEG_CC
AT5G63790		25	28	5.85e-05	DC3000_HrpA	0.225053	0		3	293.286		DEG_CC
AT5G63850		70	227	4.3e-05	DC3000_HrpA	0.252475	0		6	19.3		DEG_CC
AT5G63860		40	75	0.000401	DC3000	0.225889	0.47619	DC3000	7	45
AT5G63880		45	87	3.23e-05	DC3000_HrpA	0.226135	0.4		10	88
AT5G63890		75	511	0	DC3000_HrpA	0.285612	0		1	672.5
AT5G63930		95	759	0.000642	HrpA	0.282986	0.291667		33	252.538
AT5G63960		20	24	3.63e-06	HrpA	0.242546	0		2	52.8
AT5G63970		35	55	9.76e-05	DC3000_HrpA	0.236815	0.25		8	26.5714		DEG_CC
AT5G64040		50	93	2.32e-05	DC3000_HrpA	0.242151	0		2	84.75
AT5G64120		40	75	0	DC3000_HrpA	0.238754	0		1	41
AT5G64160		0	4	0	DC3000	0.194633	0	DC3000	1	56.5
AT5G64280		10	12	0	DC3000_HrpA	0.201206	0		1	86.8
AT5G64290		50	95	0	DC3000_HrpA	0.225272	0		1	32.1667
AT5G64300		60	141	0	DC3000	0.258354	1	DC3000	2	16.5
AT5G64400		70	221	4.1e-07	HrpA	0.235234	0		4	58.6842		DEG_CC
AT5G64410		75	511	0	DC3000	0.285612	0	DC3000	1	1342
AT5G64550		0	2	0	DC3000_HrpA	0.177816	0		1	95
AT5G64620		40	75	0	DC3000_HrpA	0.238754	0		1	41
AT5G64680		20	20	0	DC3000	0.201101	0	DC3000	1	9
AT5G64750		35	55	0	DC3000_HrpA	0.231666	0		1	18
AT5G64760		85	511	0	DC3000_HrpA	0.288771	1		2	340.75
AT5G64780		50	98	4.77e-05	DC3000	0.244724	0	DC3000	5	58
AT5G64810		35	50	0.000222	DC3000_HrpA	0.19794	0		10	47
AT5G64813		65	162	0.000227	DC3000	0.260773	0.0666667	DC3000	6	1
AT5G64840		5	7	0	DC3000_HrpA	0.224304	0		1	26.6154
AT5G64870		75	463	8.34e-06	DC3000_HrpA	0.251057	0		7	63
AT5G64920		35	55	1.97e-05	DC3000	0.24777	0.166667	DC3000	4	28.5		DEG_CC
AT5G64930		30	35	2.99e-06	DC3000	0.222002	0	DC3000	3	8.8
AT5G65020		85	511	5.6e-05	DC3000	0.287755	0	DC3000	2	27.8462
AT5G65130		20	25	0	DC3000_HrpA	0.22307	0		1	103.4
AT5G65200		25	28	1.13e-05	DC3000_HrpA	0.198199	0		5	780.5
AT5G65210	aa_1st	75	365	0.00222336	DC3000_HrpA	0.275764	0.00378788		33	31
AT5G65220		60	151	0.000189	DC3000_HrpA	0.25916	0		4	184
AT5G65280	aa_1st	70	207	0.0007	DC3000	0.261498	0.0210526	DC3000	20	5		DEG_CC
AT5G65310		35	45	4.24e-05	HrpA	0.230478	0.2		6	15
AT5G65360		85	511	0.000944	DC3000_HrpA	0.291676	0.0714286		8	90		DEG_CC
AT5G65430	aa_1st	95	847	0.0275832	DC3000	0.336108	0.0112853	DC3000	184	18.913
AT5G65440		30	42	0	DC3000_HrpA	0.24267	0		1	260.833
AT5G65460		5	7	0	DC3000	0.198176	0	DC3000	1	12.7143		DEG_CC
AT5G65480		20	22	1.16e-05	DC3000_HrpA	0.222473	0		3	93		DEG_CC
AT5G65495		70	211	0.00108133	DC3000_HrpA	0.267875	0.0888889		10	419.75
AT5G65540		10	9	0	DC3000_HrpA	0.180631	0		1	132.333
AT5G65640		10	11	0	DC3000	0.212853	0	DC3000	1	9
AT5G65660		0	3	0	DC3000	0.209667	0	DC3000	1	25.5035
AT5G65683		75	367	0.000689	DC3000_HrpA	0.279944	0.010582		28	100.421
AT5G65700		60	148	5.83e-05	DC3000_HrpA	0.251456	0.0909091		11	45.1111
AT5G65780		20	22	9.35e-05	DC3000_HrpA	0.237696	0.333333		3	348.667
AT5G66000		0	4	0	DC3000	0.172364	0	DC3000	1	226.714
AT5G66040		55	115	0	DC3000	0.25466	0	DC3000	1	51.8
AT5G66055		10	10	3.71e-06	DC3000_HrpA	0.206943	0		2	16.9167
AT5G66180		35	48	0	HrpA	0.239012	0		1	70.1429
AT5G66190		55	110	0.000321	DC3000_HrpA	0.248616	0.25		8	31.5
AT5G66250		30	33	1.99e-06	DC3000_HrpA	0.224728	0		2	68.4
AT5G66270		35	53	0	DC3000	0.230536	0	DC3000	1	170.345
AT5G66400		15	14	0	HrpA	0.210539	0		1	71.5
AT5G66440		10	8	0	DC3000_HrpA	0.214501	0		1	35.6667
AT5G66460		30	35	1.63e-06	DC3000_HrpA	0.228012	0		2	28.6667
AT5G66470		45	88	0	DC3000_HrpA	0.23704	1		2	28.5
AT5G66480		65	180	3.77e-05	DC3000_HrpA	0.254439	0		12	17.1
AT5G66530		35	53	1.31e-06	DC3000_HrpA	0.237294	0		2	165
AT5G66560		65	195	0.000321	HrpA	0.253019	0		7	23.3333
AT5G66570		35	53	0.000485	DC3000_HrpA	0.237418	0		4	28.1994		DEG_CC
AT5G66650		75	461	2e-08	DC3000	0.253482	0.833333	DC3000	4	91.25
AT5G66730		55	110	1.39e-06	HrpA	0.244862	0.4		5	5.66667		DEG_CC
AT5G66760		65	178	0.000819	DC3000_HrpA	0.266579	0.194444		9	281.667
AT5G66770		75	292	9.2e-05	DC3000	0.246747	0.0714286	DC3000	8	111.25
AT5G66790		75	304	0.000149	HrpA	0.267036	0.0833333		9	100.333
AT5G66850		15	15	0	DC3000_HrpA	0.218946	0		1	91
AT5G66910		30	42	0	DC3000	0.219999	0	DC3000	1	149.706
AT5G66930		15	17	0	DC3000	0.216161	0	DC3000	1	146.667
AT5G67080		15	16	0	DC3000_HrpA	0.231984	0		1	57.6667
AT5G67110		50	106	0.000417	DC3000	0.245707	0.266667	DC3000	6	9.42857
AT5G67130		65	173	0.000231	HrpA	0.238008	0		11	25
AT5G67250		70	211	0.000661	DC3000_HrpA	0.268698	0.266667		6	30.6667
AT5G67260		75	314	0.000718	HrpA	0.257987	0.22381		21	206.812
AT5G67270		45	81	1.62e-05	DC3000	0.239724	0	DC3000	2	23.5
AT5G67280		55	111	8.62e-05	HrpA	0.239425	0		7	38		DEG_CC
AT5G67320		10	9	0	DC3000	0.202823	1	DC3000	2	508
AT5G67360		55	117	0	DC3000_HrpA	0.252904	1		2	218.885
AT5G67385		35	44	0.000936	DC3000_HrpA	0.242481	0		4	4.5
AT5G67420		60	128	2.1e-06	DC3000	0.245067	0.1	DC3000	5	36.5405
AT5G67480		60	140	0.000107	DC3000	0.254979	0	DC3000	5	58		DEG_CC
AT5G67500		85	511	5.61e-05	DC3000_HrpA	0.291412	0		2	405.5
AT5G67510		45	78	0	DC3000_HrpA	0.2494	0		1	7
AT5G67530		55	118	5.23e-05	DC3000	0.264697	0	DC3000	4	14.5
AT5G67570		0	3	0	HrpA	0.199062	0		1	95
AT5G67580		25	30	0.000918	DC3000_HrpA	0.208257	0.190476		7	23.1818
AT5G67620		60	133	0.000196	DC3000	0.265345	0.0357143	DC3000	8	36.6667
AT5G67630		25	27	0	DC3000_HrpA	0.204595	1		2	166.175
